# ecDNA amplification of *MYC* drives intratumor copy-number heterogeneity and adaptation to stress in PDAC

**DOI:** 10.1101/2023.09.27.559717

**Authors:** Antonia Malinova, Daniel Schreyer, Elena Fiorini, Davide Pasini, Michele Bevere, Sabrina D’Agosto, Silvia Andreani, Francesca Lupo, Lisa Veghini, Sonia Grimaldi, Serena Pedron, Craig Nourse, Roberto Salvia, Giuseppe Malleo, Andrea Ruzzenente, Alfredo Guglielmi, Michele Milella, Rita T. Lawlor, Claudio Luchini, Christian Pilarsky, Aldo Scarpa, David A. Tuveson, Peter Bailey, Vincenzo Corbo

**Author notes:** These authors contributed equally to this work (Antonia Malinova, Daniel Schreyer, Elena Fiorini). co-last authors (Peter Bailey, Vincenzo Corbo).

## Abstract

Intratumor heterogeneity and phenotypic plasticity drive tumour progression and therapy resistance. Oncogene dosage variation contributes to cell state transitions and phenotypic heterogeneity, thereby providing a substrate for somatic evolution. Nonetheless, the genetic mechanisms underlying phenotypic heterogeneity are still poorly understood. Here, we show that extrachromosomal DNA (ecDNA) is a major source of high-level focal amplification in key oncogenes and a major contributor of *MYC* heterogeneity in pancreatic ductal adenocarcinoma (PDAC). We demonstrate that ecDNA can drive exceptionally high dosage of *MYC* and afford cancer cells rapid adaptation to microenvironmental changes. The continued maintenance of extrachromosomal *MYC* is uniquely ensured by the presence of the selective pressure. We also show that MYC dosage affects cell morphology and dependence of cancer cells on stromal niche factors, with the highest MYC levels correlating with squamous-like phenotypes. Our work provides the first detailed analysis of ecDNAs in PDAC and describes a new genetic mechanism driving *MYC* heterogeneity in PDAC.

## Supplementary Table 4 for "ecDNA amplification of *MYC* drives intratumor copy-number heterogeneity and adaptation to stress in PDAC" (part 1 of 2)

### Sheet: DEG - EcDNA+ vs. EcDNA-
gene	baseMean	log2FoldChange	lfcSE	pvalue	padj	ecDNA.pos.mean.rlog.counts	ecDNA.neg.mean.rlog.counts
RPS4Y1	441.311	-26.5575	2.9509	8.32156e-20	1.3421e-15	1.15892	4.44834
DDX3Y	154.253	-25.1568	2.951	6.23245e-18	5.02585e-14	1.06386	3.94666
KDM5D	80.7066	-24.2897	2.95114	8.0545e-17	3.3285e-13	1.35561	4.31869
EIF1AY	75.1446	-24.1947	2.95116	1.06049e-16	3.3285e-13	1.35318	3.25677
USP9Y	75.0957	-24.1942	2.95116	1.06202e-16	3.3285e-13	1.14176	3.77185
TXLNGY	72.2083	-24.1411	2.95117	1.23828e-16	3.3285e-13	1.42064	4.38173
ZNF736P9Y	13.7443	-22.0141	2.73974	4.70175e-16	1.08328e-12	1.3689	1.90218
LINC00689	76.4938	23.6011	2.95118	5.76412e-16	1.16205e-12	3.15005	0.911591
UTY	35.3829	-23.1925	2.95152	1.81789e-15	3.25766e-12	0.875155	2.3899
PRKY	22.7764	-22.595	2.95191	9.38171e-15	1.51308e-11	1.44238	2.33256
ZFY	35.2216	-21.8962	2.95162	5.97344e-14	8.75814e-11	1.19255	2.36686
FOXP4	1689.37	1.63023	0.317868	5.12007e-10	6.88138e-07	11.0511	9.79112
HSPA1B	6497.98	1.42861	0.28083	9.84661e-10	1.22159e-06	12.9809	11.8671
PPP1R11	1700.41	1.08209	0.232219	1.20398e-08	1.38699e-05	11.0246	10.1472
SYN1	37.2889	-4.07119	0.788271	2.33472e-08	2.5103e-05	3.26335	4.90983
ABT1	1017.57	0.940304	0.21815	3.32204e-08	3.34861e-05	10.2515	9.50463
CSAD	265.649	-1.0094	0.235842	4.67862e-08	4.43863e-05	7.55139	8.3032
DHX16	1757.51	0.848914	0.216489	1.14195e-07	0.000102319	11.0255	10.3359
GATA6-AS1	58.5137	-2.71888	0.602611	1.26879e-07	0.0001077	4.51953	5.85368
ACTL8	118.295	7.67574	2.36427	1.84756e-07	0.000148988	5.17099	1.9726
PDIA2	92.5542	-3.49002	0.759239	2.07906e-07	0.000159671	4.30928	6.14379
LPAR6	313.315	-2.60004	0.609174	2.20864e-07	0.000161913	6.6169	8.2725
IGFBP6	329.915	-3.53722	0.808697	3.95645e-07	0.000276896	5.45638	8.09209
ABCF1	3422.6	0.93069	0.255353	4.12047e-07	0.000276896	12.0118	11.2118
RRBP1	10680.7	1.25448	0.358464	6.49286e-07	0.000418868	13.6489	12.6111
AGTR1	41.4761	-6.5066	2.28137	7.39522e-07	0.000444678	1.64263	3.15351
ZBTB9	419.003	1.07992	0.308386	7.44438e-07	0.000444678	8.96089	8.1024
BAG6	6486	0.800897	0.235565	8.23686e-07	0.000474443	12.9227	12.2034
FLOT1	6387.61	1.04579	0.321324	1.60191e-06	0.000890885	12.9254	11.9859
ACCS	327.126	-1.28473	0.418872	2.16809e-06	0.00116557	7.56578	8.5783
JAG2	399.906	1.40288	0.467525	2.32907e-06	0.00120454	8.85386	7.75313
DLGAP1	79.9553	3.88479	1.11416	2.38995e-06	0.00120454	5.46569	3.39053
FRY	1015.51	-1.34826	0.45082	2.50354e-06	0.00122355	9.04686	10.2898
BTG2	586.337	-1.04929	0.339694	2.61077e-06	0.00123842	8.54926	9.4575
STK38	2051.31	0.808512	0.264621	2.98876e-06	0.00137722	11.2492	10.5262
LCAL1	220.337	6.95319	3.70291	3.61156e-06	0.00157741	4.26466	1.44768
GRIN1	47.8986	2.8523	0.880095	3.6188e-06	0.00157741	5.16654	3.93667
RING1	1257.52	1.24302	0.433254	3.87236e-06	0.00164351	10.5009	9.49801
CASR	14.4109	-3.97568	1.35809	5.26744e-06	0.00217829	2.4238	3.36676
LINC00707	75.9664	-4.18163	1.52201	5.74412e-06	0.00224623	2.87835	5.07209
CD300A	38.248	-3.78442	1.28939	5.80341e-06	0.00224623	2.8313	4.46642
SLC39A7	15413.4	2.09077	0.761386	5.84955e-06	0.00224623	13.7581	12.4266
SPATA6L	78.4873	-1.20141	0.447736	6.606e-06	0.00247771	5.6424	6.46177
PPARG	3164.15	-0.759333	0.268092	6.84225e-06	0.002508	11.1577	11.8763
NPR3	78.2096	3.84692	1.43632	7.92834e-06	0.00284152	4.74269	3.00815
WDR46	1855.8	1.56343	0.631001	8.72264e-06	0.00305823	10.9711	9.72308
TFAP2A	426.917	1.22009	0.482644	9.57398e-06	0.0032853	8.98469	7.87657
MAPKAPK5-AS1	416.227	-0.714912	0.260837	1.03108e-05	0.00346442	8.28743	8.91676
TRAM2	938.779	1.23246	0.503983	1.15896e-05	0.00381465	10.1011	8.97362
SLC28A2	75.3476	3.84684	1.66861	1.24415e-05	0.00391681	4.83554	2.88382
SLC9A4	373.084	-3.32682	1.3211	1.26364e-05	0.00391681	5.16823	7.31021
PRAME	167.972	4.16693	2.07198	1.26407e-05	0.00391681	6.13389	3.11179
DNAJB6	3284.52	0.833376	0.318729	1.28714e-05	0.00391681	11.9185	11.1449
FAM114A1	1292.2	0.622351	0.225049	1.38513e-05	0.00413692	10.5564	9.95723
HLA-DRA	454.988	2.66097	1.09513	1.53108e-05	0.00444478	8.63347	6.23232
LEMD2	1133.84	0.508905	0.166272	1.54333e-05	0.00444478	10.3327	9.86355
USP39	1586.07	0.502074	0.162985	1.59748e-05	0.00452003	10.8252	10.3417
TOMM6	2833.3	1.18859	0.510978	1.64453e-05	0.00457294	11.6588	10.5893
KIF1A	806.158	-4.33325	3.12078	1.77414e-05	0.00472283	2.61253	4.36868
COL4A2	194.751	2.71616	1.15728	1.78948e-05	0.00472283	6.85624	5.33303
IFI44L	40.4014	-3.15225	1.36342	1.80403e-05	0.00472283	3.18365	4.40399
NELFE	1455.29	0.722118	0.28076	1.81557e-05	0.00472283	10.7504	10.0367
ARHGAP4	574.096	2.84295	1.24563	2.00146e-05	0.00512374	8.4598	6.24381
C6orf136	419.508	0.848861	0.346884	2.08914e-05	0.00526464	8.94514	8.15521
KCNK3	92.3604	3.7334	2.06371	2.21148e-05	0.00548719	4.71003	2.31898
ABHD16A	882.773	0.588742	0.222654	2.68216e-05	0.00655422	10.0047	9.41584
KLHL3	259.374	-1.08227	0.506567	3.06224e-05	0.00735439	7.19363	8.24931
VARS1	2410.76	0.754583	0.316888	3.10081e-05	0.00735439	11.4699	10.7212
EPAS1	2291.33	0.85358	0.376709	3.46886e-05	0.00800736	11.404	10.5393
CNPY3	1299.61	0.92646	0.419812	3.47542e-05	0.00800736	10.5598	9.66167
DAXX	2662.86	1.28281	0.652042	3.52965e-05	0.00801777	11.4446	10.3487
LRRC15	15.1135	2.99852	1.6191	3.70499e-05	0.00828405	2.71595	2.13471
PFDN6	1370.73	1.36187	0.710035	3.7496e-05	0.00828405	10.4295	9.31675
ARHGAP45	363.661	1.10313	0.544038	3.83512e-05	0.00831282	8.76417	7.58707
SKIV2L	1520.6	0.689928	0.290859	3.88717e-05	0.00831282	10.7922	10.1111
IL1B	134.182	3.1532	1.82796	3.91725e-05	0.00831282	5.52025	3.43214
IL6R	271.774	1.76071	0.962697	4.36626e-05	0.00914534	8.05471	6.5012
SPOCK1	710.31	3.26685	2.71687	4.50284e-05	0.0093105	5.78882	3.35694
KCNE4	28.3528	3.22269	2.3049	4.62081e-05	0.00943348	2.79029	1.82272
ARRB1	1712.79	0.921416	0.448055	5.13412e-05	0.0103504	10.9287	10.041
MAP7	2319.05	1.06067	0.551015	5.25782e-05	0.0104689	11.3148	10.3187
HAR1B	19.7771	3.01308	2.0141	5.43328e-05	0.0106863	3.67805	3.07249
MPZL2	2143.44	-0.861627	0.413879	5.56159e-05	0.0108069	10.4197	11.2673
GNL1	1581.26	0.685379	0.306084	6.00162e-05	0.0115231	10.8375	10.1578
MAPK13	3321.05	0.714391	0.326104	6.24907e-05	0.0116574	11.9183	11.186
KIT	591.42	2.93119	2.73832	6.2677e-05	0.0116574	5.80425	3.30684
MYLK	62.7981	1.84837	1.10238	6.29718e-05	0.0116574	5.69998	4.49452
PLAC4	78.4599	2.55242	1.5725	6.36071e-05	0.0116574	4.97652	3.72273
LINC01089	170.568	-0.726765	0.336494	6.56313e-05	0.0118933	6.9258	7.63278
HOXA-AS2	457.478	-1.33384	0.789774	6.68621e-05	0.0119817	7.56159	8.92174
MTCH1	5401.43	0.786603	0.378305	6.84655e-05	0.0121342	12.6308	11.7914
CCL22	17.979	2.64208	1.73814	7.06916e-05	0.0123101	3.47478	2.5306
TMEM198B	462.148	-0.701787	0.324474	7.09843e-05	0.0123101	8.35509	9.07626
HCG4B	42.0809	2.80517	2.05095	7.22385e-05	0.0123943	4.15779	2.47511
RXRB	1614.09	1.13889	0.65976	7.38969e-05	0.0125454	10.6939	9.66684
LINC00319	66.0419	2.77222	2.07565	7.60512e-05	0.0126668	4.27278	2.6022
SIRPA	192.151	2.48316	1.62551	7.62382e-05	0.0126668	6.58516	4.54622
SMC1B	66.5568	2.58888	1.74852	7.69684e-05	0.0126668	5.05677	3.26088
ZNF439	16.6059	-1.78667	1.12989	7.88198e-05	0.0128355	3.23276	3.9424
DDR1	9180.02	0.559984	0.235162	7.98737e-05	0.0128355	13.3689	12.7915
ZNF598	1153.76	0.541865	0.222766	8.03813e-05	0.0128355	10.3803	9.81292
DXO	453.417	0.574725	0.246409	8.24959e-05	0.0130441	9.02867	8.44841
LINC02688	277.043	2.47879	1.69397	8.41749e-05	0.0130601	6.09084	4.9492
TBC1D22B	586.712	0.79371	0.398191	8.4217e-05	0.0130601	9.38444	8.60578
RGS11	272.742	-1.62536	1.04905	8.62012e-05	0.0132405	6.36117	7.99449
CDH11	70.684	2.49797	3.86188	9.19695e-05	0.0139932	3.96582	1.44535
LRP8	4428.24	-1.49299	0.978928	9.39045e-05	0.0141541	10.5939	11.8342
VPS52	2210.11	1.08197	0.6646	0.000101046	0.0150495	11.1222	10.1303
MEIS1	295.847	-1.13024	0.708422	0.000101711	0.0150495	7.12158	8.31932
CKMT2	138.441	2.45774	1.88691	0.000104407	0.0153079	5.44602	3.53931
PDE11A	74.6908	-1.20234	0.778628	0.000105814	0.0153745	5.19374	6.33633
FGF13	21.4766	2.44783	2.30922	0.000113889	0.016243	3.53567	2.29076
N4BP2L1	63.1557	-0.890708	0.508823	0.00011452	0.016243	5.33185	6.18082
SLIT3	122.975	2.1767	3.20933	0.000114813	0.016243	4.23384	1.49406
MRPS31P5	145.156	-0.589	0.269733	0.000116902	0.0163781	6.80637	7.37774
TGFBI	1289.93	2.04404	1.48138	0.000117799	0.0163781	9.85767	7.08028
ZNF568	9.74721	-2.39241	2.19022	0.000123811	0.0170152	2.02108	2.7436
GUSBP5	10.173	-1.62266	1.16043	0.000124938	0.0170152	2.75644	3.28901
TRIM39	521.292	0.579766	0.265836	0.000125546	0.0170152	9.24488	8.61206
MDK	2482.3	-1.16978	0.795106	0.000130488	0.0175376	9.91759	11.4021
AOAH	8.20712	2.31528	2.25542	0.000134026	0.0178642	2.11333	1.63491
BRPF3	1618.66	0.713636	0.373331	0.000136752	0.0180781	10.9161	10.0469
ZNF430	113.993	-0.941933	0.587911	0.000140269	0.0183923	5.97029	7.0626
IFI44	403.528	-1.70913	1.28832	0.000145426	0.0186556	6.71886	8.30794
MRPS10	1536.61	0.805204	0.458885	0.000145745	0.0186556	10.7638	9.88311
FERMT3	259.019	-1.92171	1.48388	0.000145747	0.0186556	5.37898	6.90682
FGL2	42.1797	2.15994	2.22017	0.000161494	0.0205084	4.18101	2.24929
LINC02009	19.1701	2.14514	2.2252	0.000163947	0.0206573	2.62083	1.88495
DDX39B	5818.08	0.469558	0.190607	0.000171053	0.0213857	12.6931	12.1982
TNS1	1175.67	2.10008	1.96797	0.000176689	0.0219203	7.44802	6.17554
APTX	617.782	0.640524	0.331824	0.000178887	0.0220236	9.47479	8.776
MSRB3	23.9586	-1.21493	0.925967	0.000185016	0.0226017	4.20421	4.79528
SMAD9	63.8249	1.79316	1.49371	0.000186385	0.0226017	5.16093	3.84296
MUC16	182.586	1.98292	1.76685	0.000188551	0.0226936	6.62866	4.81901
PCP4	40.0604	2.01055	2.15235	0.000195873	0.0234002	2.77281	1.84524
CNDP2	3195.38	0.581835	0.290038	0.000203527	0.0241359	11.8684	11.179
NFYA	1682.22	0.757878	0.452458	0.000205376	0.0241773	10.86	10.0509
KIFC1	2183.92	0.932205	0.65088	0.000207904	0.0242976	11.2355	10.0145
LHX1	12.521	-1.97068	1.96663	0.000210348	0.0244064	1.99438	2.55845
TBCC	563.024	0.578275	0.289627	0.000213838	0.0246341	9.34075	8.70361
SOX15	6.12973	1.36623	1.12496	0.00021567	0.024669	2.63154	2.30496
LINC01694	16.0462	1.81965	1.6924	0.000229013	0.0260108	3.3276	2.49261
RGL2	2423.26	1.01281	0.769496	0.000231252	0.0260531	11.1513	10.0818
ADAMTS17	66.462	0.830443	0.552133	0.000232617	0.0260531	6.14867	5.38844
ADGRD1	7.99141	1.71209	2.31138	0.000241115	0.0268187	1.99918	1.53699
TRIM26	1585.99	0.576789	0.29586	0.000245141	0.0270797	10.8329	10.1835
OLFM2	183.298	1.8323	1.83971	0.000247426	0.0271333	5.65657	3.67295
RASD1	46.076	1.57567	1.41459	0.000248991	0.0271333	4.62985	3.62455
PTCHD1	45.9661	1.4644	2.57929	0.000251816	0.0271966	2.5587	1.20722
ZNF502	52.5463	-1.41852	1.24381	0.000252944	0.0271966	4.24226	5.77073
SEC23B	2956.74	0.615422	0.334427	0.000258351	0.027594	11.7408	11.0148
FGF20	6.52583	-1.6827	1.61939	0.000269211	0.0285647	2.07701	2.52408
TNFSF15	1448.99	1.4047	1.26964	0.000276819	0.0291799	9.97765	8.07102
RNF125	390.728	-0.829916	0.586901	0.000280348	0.0292935	7.70011	8.74622
LGR5	735.242	-1.27013	1.12434	0.000282169	0.0292935	7.60658	9.18156
LINC01348	65.4387	1.56457	1.48181	0.000283345	0.0292935	4.88204	3.8935
BRD2	13565.7	0.887875	0.667102	0.000285674	0.0293462	13.718	12.7085
FEZF1-AS1	93.3616	-1.33104	1.21872	0.000298686	0.0304886	4.76729	6.42342
GRID1	41.2576	-1.67205	1.74551	0.000303252	0.0306401	3.12296	4.70035
BDH2	286.044	-0.714327	0.454444	0.000303969	0.0306401	7.46245	8.36427
BCAR1	2605.33	0.629281	0.361802	0.000307943	0.0308202	11.5815	10.7658
FAM72D	581.287	1.24292	1.12985	0.000309578	0.0308202	8.54726	7.38427
RRP36	1076.14	0.700388	0.442433	0.000314538	0.0311218	10.2612	9.38171
LINC01410	21.839	-1.47578	1.44644	0.000323025	0.0316423	3.15271	4.09674
MFSD2A	184.606	0.729935	0.48299	0.000323721	0.0316423	7.83115	6.97557
CLPSL1	13.1741	1.44711	2.16128	0.000343998	0.0334217	2.06803	1.52267
GRIK2	29.3297	1.53584	2.05672	0.000348352	0.0335565	2.94077	1.94447
ADH1C	300.455	-1.57757	1.72068	0.000349547	0.0335565	4.47145	6.57936
GATA6	985.074	-0.665239	0.415614	0.000353932	0.0337596	9.30655	10.1288
DSP	9110.53	0.764723	0.547563	0.000357199	0.0337596	13.2604	12.3008
MUC2	901.163	1.56721	1.95318	0.000357942	0.0337596	6.96889	5.03568
PLXND1	636.932	0.950761	0.822259	0.000368766	0.0344099	9.24251	7.98816
ARHGDIG	61.5995	-1.29158	1.27497	0.000371384	0.0344099	4.19921	5.59426
PDSS2	554.47	0.641474	0.393377	0.000371583	0.0344099	9.27897	8.54207
LINC02826	44.0012	1.34535	1.35256	0.000373371	0.0344099	4.69154	3.6401
MYL9	140.842	0.938375	0.813809	0.000379332	0.0347606	7.28588	5.88168
LINC00960	82.834	1.30925	1.3332	0.000394293	0.0359275	6.0634	4.22912
ARHGAP25	15.9995	1.48533	1.69312	0.0004031	0.0365236	3.41389	2.5105
ZNF136	99.245	-0.628111	0.388359	0.000409488	0.0368951	6.13712	6.78955
C9orf85	238.554	-0.608739	0.368093	0.000419122	0.0375534	7.3813	8.06977
HEG1	182.194	1.07045	1.03695	0.000424259	0.0378036	7.2778	5.76375
SIX2	45.8942	1.44361	1.77948	0.000440439	0.0390297	4.60911	2.92699
IRAG2	7.63278	-1.4139	1.88824	0.000446246	0.0391599	1.83904	2.40518
ASMTL-AS1	16.992	-0.867931	0.761881	0.000447605	0.0391599	3.53544	4.08934
ZSCAN16	238.03	0.577797	0.33924	0.000449193	0.0391599	8.05156	7.44388
CYP27A1	98.9841	-1.09318	1.09686	0.000453127	0.0392905	4.9875	6.21307
NPIPA8	13.4227	1.13384	2.11797	0.000457235	0.0394347	2.09781	1.5129
HTR1B	48.1439	-1.31462	1.47346	0.000472876	0.0403113	3.70554	5.43529
YBX2	91.3086	1.18424	1.25444	0.000474985	0.0403113	5.90718	4.51174
NOTUM	26.9391	1.37314	1.62333	0.00047522	0.0403113	3.68488	2.69808
H2BU1	59.7694	-0.771667	0.627627	0.000479566	0.0403113	5.11665	5.94615
C16orf87	166.906	-0.568834	0.334851	0.00048028	0.0403113	6.94942	7.53804
MUCL3	5934.09	1.35485	1.87421	0.000483585	0.0403113	8.75813	7.92733
DYRK2	1564.3	-0.462633	0.22162	0.000486122	0.0403113	10.2542	10.8142
VSTM2L	420.876	1.20613	1.30428	0.000487395	0.0403113	7.64732	6.41557
NPEPPS	3722.43	-0.531578	0.295379	0.000494319	0.0405794	11.4066	12.0611
B4GALT6	361.727	-0.719539	0.549632	0.000495668	0.0405794	7.62527	8.63415
FEZF1	45.1058	-1.33379	1.59255	0.000502855	0.0409599	3.08566	4.35028
ABCC10	684.903	0.522006	0.286979	0.000509702	0.0413089	9.62027	8.98368
PRKAG2	486.138	0.621894	0.408601	0.000516339	0.0416376	9.10109	8.30431
GMPPA	1248.03	0.43306	0.19483	0.000521346	0.0416597	10.4702	9.97582
TRPM8	71.409	1.29244	1.52773	0.00052178	0.0416597	5.01534	3.65525
NAT16	15.0035	1.31028	1.82576	0.000525716	0.0417672	2.13863	1.6569
MBNL1-AS1	24.5246	0.869016	0.824769	0.000536899	0.0424466	4.56461	3.84521
OOEP	7.9007	1.12188	1.97513	0.000540604	0.0425311	2.18039	1.57453
RNF8	546.651	0.528583	0.299009	0.000544722	0.042647	9.28165	8.65453
RAB40C	772.518	0.460622	0.225594	0.000553693	0.043019	9.77395	9.254
LTV1	1121.09	0.688536	0.525376	0.000558942	0.043019	10.1714	9.34838
AP3D1	5214.42	0.462629	0.228273	0.00056007	0.043019	12.5309	11.9985
ILF2	5998.25	0.49739	0.26595	0.000560144	0.043019	12.7506	12.1355
FAM167A	136.263	1.22821	1.45866	0.000563574	0.0430774	5.61076	4.44171
GNG10	730.653	-0.576467	0.361769	0.000576543	0.0438608	8.95297	9.7117
MRPS18A	1353.97	0.628044	0.435384	0.000583187	0.0439844	10.5915	9.69958
MRPL2	822.642	0.637381	0.449906	0.000583622	0.0439844	9.82105	9.00055
CTDSPL2	898.784	-0.424527	0.191248	0.000592929	0.044478	9.52395	9.981
NT5DC3	295.761	0.55301	0.338211	0.00061347	0.0456894	8.38516	7.72189
ZNF266	566.323	-0.523321	0.302085	0.000614745	0.0456894	8.69134	9.3396
ZNF790-AS1	8.37945	-1.19788	1.50014	0.000623579	0.0459787	2.27924	2.82024
PIK3R3	381.802	0.569231	0.361025	0.000624339	0.0459787	8.79016	8.01286
ZNF790	49.3053	-0.85754	0.869877	0.000636742	0.046679	4.59575	5.53094
DDX43	35.7758	0.832132	2.00397	0.000664085	0.0483393	2.88944	1.58624
DCTN1	4332.27	0.445326	0.218097	0.000666423	0.0483393	12.2775	11.7304
MINDY2	1437.43	-0.627866	0.459292	0.000668381	0.0483393	9.77136	10.6227
ADAM28	1332.05	-1.11301	1.37477	0.000679178	0.0489008	7.14252	9.6631
UBE2S	1538.64	0.508798	0.294287	0.000696138	0.0498184	10.8131	10.108
APLP1	385.582	1.06217	1.28652	0.0006981	0.0498184	7.129	6.2134
CYP2B6	249.797	1.12883	1.72645	0.000706333	0.0501838	6.33264	4.09548
CFH	232.498	-1.10204	1.74973	0.000716104	0.0506549	3.70249	5.78795
NCK2	1187.79	0.42702	0.20214	0.000725718	0.0508776	10.3894	9.90443
PKN2	2063.87	-0.452794	0.230948	0.000727938	0.0508776	10.6604	11.191
ACE2	106.888	-1.05606	1.30737	0.000728974	0.0508776	4.39258	5.65145
TRABD2A	488.883	-0.712108	0.647311	0.000733786	0.0508776	7.70505	9.16407
MRPL44	729.529	0.396995	0.171725	0.000735024	0.0508776	9.68173	9.24147
LRP2	68.3923	-1.13016	1.59574	0.000738386	0.0508918	3.00472	4.62459
SLC17A4	10.7387	1.10698	1.68121	0.000748617	0.0513228	2.654	1.99021
BCL2L14	670.501	-0.613229	0.457609	0.000753892	0.0513228	8.62554	9.58478
MAL2	9257.69	-0.492047	0.279773	0.000754185	0.0513228	12.7612	13.3501
LUZP2	12.6921	-1.07933	1.71261	0.000759796	0.0514873	2.16457	2.94821
MGAT5B	66.08	0.959775	1.76979	0.000795138	0.0536568	4.41584	2.16379
ALPK3	1597.54	0.939241	1.12905	0.000799545	0.0537294	9.96827	8.29459
PLA2G4C	93.4323	0.888718	1.04987	0.000829843	0.055533	6.03837	4.86319
C6orf89	2945.17	0.508301	0.308879	0.00083327	0.055533	11.7011	11.0585
TMC1	36.3887	-0.905636	1.09519	0.000846628	0.0560596	3.74625	4.61043
PKP4	4327.35	0.472485	0.263901	0.000848124	0.0560596	12.2707	11.6712
NFKBIL1	399.561	0.443579	0.232387	0.000905396	0.0595343	8.8308	8.28977
SYAP1	1317.71	-0.319227	0.115842	0.000908075	0.0595343	10.1894	10.4962
HDLBP	19812.1	0.420909	0.206425	0.000921636	0.0601787	14.4587	13.9465
CKAP4	2347.63	0.490803	0.295019	0.000929452	0.0604444	11.4311	10.7011
TMEM214	2890.87	0.46703	0.264097	0.000937246	0.0606618	11.6957	11.0803
AIFM3	34.9521	-0.636626	0.565982	0.000940318	0.0606618	4.82552	5.32877
RYR2	38.686	0.995387	1.45257	0.000946586	0.0608228	4.28983	2.9866
TMEM47	114.405	-0.914907	1.65458	0.000966633	0.0618645	3.14754	5.64825
TIMM44	919.958	0.386089	0.170769	0.000976117	0.0620824	10.0176	9.57542
ABCF2-H2BE1	720.588	0.422276	0.211054	0.00097871	0.0620824	9.68253	9.1603
HTR7P1	66.5787	-0.580189	0.451072	0.000981586	0.0620824	5.48289	6.17003
NKX1-2	14.7082	0.972719	1.43181	0.000989642	0.0622638	3.44769	2.60453
ZNF559	121.735	-0.531179	0.362266	0.000992175	0.0622638	6.42518	7.09762
ZNF829	5.76732	-0.890099	1.64823	0.000996625	0.0623007	1.60596	2.07672
AQP12B	12.6331	-0.967712	1.45621	0.00100579	0.0626307	2.35369	3.08046
NR4A2	1242.89	0.887262	1.18228	0.00102443	0.0635463	8.72768	7.88844
AZGP1	1715.72	0.659336	0.656693	0.00103295	0.0638294	10.7422	9.5392
ADAM21	14.4368	0.87906	1.17532	0.0010426	0.0641796	3.44866	2.79222
FKBPL	161.217	0.477927	0.288468	0.00105614	0.0646738	7.51716	6.92169
SYNE3	68.9513	0.617306	0.560233	0.00105865	0.0646738	6.25869	5.296
LUM	10.7067	-0.876616	1.60559	0.00106829	0.0650167	1.71721	2.18558
MRPS31P4	12.4003	-0.682624	0.734471	0.0010822	0.0652966	3.14221	3.62653
SARDH	12.0736	-0.878369	1.20704	0.0010849	0.0652966	2.79647	3.49267
GATA5	43.2927	0.871151	1.59555	0.001088	0.0652966	4.54957	2.56547
LRP4	295.92	-0.750552	0.899349	0.00108959	0.0652966	6.66643	7.68204
CALU	7068.1	0.494876	0.316739	0.00109313	0.0652966	12.9509	12.309
CDC34	813.463	0.414266	0.207417	0.00109785	0.0653361	9.85181	9.34387
PPP2R5D	1511.99	0.543187	0.401824	0.00110896	0.0657545	10.6989	9.93669
JRKL	540.207	-0.436931	0.238277	0.00113866	0.0672366	8.69756	9.28025
COG7	872.819	0.35265	0.144273	0.00114229	0.0672366	9.92452	9.54583
MGAT1	2139.71	0.450306	0.257299	0.00115497	0.0677356	11.2559	10.6603
WFIKKN1	45.3301	0.678524	0.760493	0.00116927	0.0683261	5.42728	4.45852
NRP2	2440.11	-0.567499	0.468844	0.00117525	0.0684277	10.5178	11.3203
H3C3	5.76012	0.850379	1.21704	0.00119521	0.0693393	2.32164	1.95806
BEGAIN	116.42	0.878728	1.34035	0.00120033	0.0693866	5.1178	3.98358
TRIM27	2151.39	0.424481	0.226405	0.00122119	0.0703407	11.2455	10.7272
UBE2Q1	3262.15	0.537137	0.410707	0.00123233	0.0705964	11.7632	11.0462
LSM2	390.447	0.483888	0.313422	0.00123884	0.0705964	8.78219	8.14196
ZBTB22	771.513	0.638625	0.684162	0.00124228	0.0705964	9.30766	8.45715
GGCX	1018.49	0.407255	0.205379	0.00124314	0.0705964	10.165	9.67918
MEI4	8.40922	-0.862733	1.4362	0.00125195	0.070847	1.89309	2.37061
ABCA8	10.4894	0.655709	1.58974	0.00125729	0.0709004	1.76156	1.32242
DTX2P1-UPK3BP1-PMS2P11	246.346	0.52278	0.38813	0.00127955	0.0719046	8.06776	7.38821
GCNT1	733.881	-0.649758	0.734406	0.00129368	0.072446	8.11233	9.35957
IGSF9B	1356.17	-0.748529	1.00979	0.00132519	0.0738553	7.9632	10.082
RTCB	2089.58	0.400526	0.200496	0.001328	0.0738553	11.1899	10.7319
PRRC2A	8824.94	0.464972	0.2917	0.00133827	0.0741704	13.3193	12.6247
TIMM23	1292.17	0.384987	0.182459	0.00134696	0.0742931	10.4981	10.0608
CFAP77	17.2818	-0.797268	1.48593	0.0013497	0.0742931	1.73985	2.27078
BPIFA2	46.3748	0.826156	1.38753	0.00136654	0.0749646	4.65794	3.0829
TENT5B	48.525	0.740275	1.01735	0.00138431	0.0752964	5.13062	4.01439
CERS2	7295.88	0.560339	0.503816	0.00138631	0.0752964	12.7968	12.0357
SULT1C2	3497.32	-0.714421	0.947545	0.00138742	0.0752964	9.60063	11.2318
TMEM132B	50.4982	0.791405	1.18362	0.00139535	0.0752964	4.66178	3.60307
HCN2	140.485	0.732214	1.00239	0.00139947	0.0752964	6.39745	5.17767
SCAMP4	1361.04	0.411563	0.217806	0.0014006	0.0752964	10.5713	10.0907
DPYD	211.702	-0.635443	0.737392	0.00140711	0.075395	6.39528	7.63568
BACE1	485.797	-0.516631	0.395228	0.00141457	0.0755439	8.30006	9.06953
TMA7	909.548	-0.524158	0.413608	0.00142015	0.0755683	9.15694	9.96142
CXCL6	13.5519	-0.764209	1.11194	0.00142545	0.0755683	2.80625	3.48479
HSPA1A	5271.93	0.484396	0.332153	0.00142909	0.0755683	12.5706	11.8068
APH1B	335.203	-0.561051	0.522426	0.00144544	0.0761831	7.45514	8.49659
CD200	10.0674	0.674965	1.5051	0.00145568	0.0762788	1.79453	1.42022
EIF2B5	1901.23	0.37269	0.17183	0.00145671	0.0762788	11.0641	10.6205
NDNF	34.7559	0.75937	1.4541	0.00147061	0.0763151	3.30249	2.26957
MTRES1	410.328	0.549761	0.494476	0.00147084	0.0763151	8.66319	7.91143
MRPS6	1025.3	0.487995	0.343526	0.00147545	0.0763151	10.1719	9.4599
SAMD9L	68.6929	-0.648231	0.801722	0.00147966	0.0763151	4.8793	5.99046
LINC01355	75.8702	-0.474998	0.320543	0.00148659	0.0763151	5.84848	6.39111
DKK4	131.771	-0.765704	1.16343	0.00149094	0.0763151	4.49099	6.50223
ANXA6	2680.16	0.63882	0.783126	0.00150285	0.0763151	11.2144	9.6896
REPS1	1158.73	0.541739	0.479634	0.00150904	0.0763151	10.2113	9.38839
MINAR1	91.8965	0.513863	0.40432	0.00151498	0.0763151	6.71332	5.92
UGT1A8	327.885	0.761383	1.16684	0.0015165	0.0763151	6.34897	5.79289
ECT2L	11.0538	0.782764	1.30521	0.00151902	0.0763151	2.82943	2.20688
TEAD3	1102.69	0.428612	0.247593	0.00151979	0.0763151	10.2837	9.72972
TIAF1	123.325	0.5238	0.430813	0.00152119	0.0763151	7.04687	6.32963
CBLN1	11.6297	0.703275	0.978812	0.00152365	0.0763151	3.40132	2.82988
ZBTB24	399.024	0.455419	0.29142	0.00154642	0.0767909	8.79163	8.22239
DUXAP8	288.595	0.637083	0.795034	0.00154828	0.0767909	8.04109	6.6597
SEMA5A	200.038	0.751902	1.15487	0.00154952	0.0767909	6.405	5.078
ZNF606	191.269	-0.500242	0.37782	0.0015522	0.0767909	7.01827	7.71928
DUSP23	365.594	0.550626	0.523127	0.00156629	0.077251	8.47513	7.66799
MIR222HG	123.991	-0.508719	0.407365	0.00161524	0.0794228	6.33668	7.11354
CSGALNACT1	169.245	0.65183	0.872335	0.00163444	0.0801221	6.68571	5.7818
CST1	663.623	-0.713562	1.40696	0.0016531	0.0807719	4.72838	6.22635
DLK2	19.4443	0.634086	0.829602	0.00166493	0.0807719	3.9857	3.39072
HOXA3	243.548	-0.542159	0.522639	0.0016677	0.0807719	7.0233	7.98493
SGTA	2574.52	0.412979	0.231614	0.00166905	0.0807719	11.5125	10.9672
HBS1L	1319.71	0.475854	0.339725	0.00167745	0.0807719	10.5359	9.82323
CCDC149	218.068	0.454165	0.298886	0.00168225	0.0807719	7.93471	7.33776
CACNB2	51.3075	0.659708	0.916055	0.00168275	0.0807719	4.91587	4.19906
HOXA10-AS	15.4203	-0.73571	1.32754	0.00169317	0.081031	2.65169	3.60922
NEURL3	40.5979	0.659574	0.923954	0.00170283	0.0812524	4.88508	3.97451
ALG10B	327.812	-0.448251	0.290494	0.00171197	0.0812964	7.90892	8.54611
BFSP1	153.272	0.602751	0.748241	0.00171521	0.0812964	6.98869	5.86724
HLA-A	11958.9	0.604303	0.754596	0.00171888	0.0812964	13.4718	11.8006
EPB41L3	356.418	0.642211	1.4246	0.00172511	0.0813417	6.87828	3.72634
CA8	74.8426	0.714331	1.13387	0.00172992	0.0813417	5.06205	4.00189
PDIA6	11299.7	0.43132	0.263644	0.00174159	0.0815376	13.6524	13.0438
GUCA1B	61.9717	0.64209	0.885056	0.0017442	0.0815376	5.50569	4.46716
RNF170	474.931	-0.461363	0.318034	0.00175844	0.0819657	8.38631	9.0772
FES	31.2114	-0.624873	0.842548	0.00177801	0.0826392	3.83302	4.6219
BRD3OS	367.006	-0.418223	0.245858	0.00180623	0.0836598	8.14046	8.7096
HLA-DPB1	50.1319	0.662241	0.982039	0.00181609	0.0836598	5.56065	4.11047
BTN2A1	1314.34	0.464528	0.329638	0.00182131	0.0836598	10.5291	9.8338
LINC01234	40.152	-0.709732	1.22113	0.00182846	0.0836598	3.90605	4.32668
WNT4	40.2546	0.530018	0.52347	0.00183039	0.0836598	5.4571	4.67012
CHRD	32.0063	0.709206	1.26896	0.00183196	0.0836598	3.22321	2.43888
CACTIN	711.736	0.399136	0.218087	0.00183628	0.0836598	9.63348	9.15974
GNA14	12.4838	0.583939	0.730984	0.0018502	0.0838381	3.81798	3.44979
RIC3	9.00306	0.536331	1.41057	0.00185059	0.0838381	1.71487	1.32917
BEND3	316.269	0.479219	0.367574	0.00187014	0.0844861	8.42905	7.74982
SMTN	1034.09	0.491602	0.403862	0.00189361	0.0853076	10.1908	9.29515
SMU1	1534.89	0.456552	0.320199	0.0019051	0.0855388	10.7151	10.1078
METTL7A	791.15	-0.552454	0.6352	0.00190935	0.0855388	8.39195	9.4906
ZFC3H1	1454.32	-0.433423	0.278693	0.0019459	0.0869348	10.0909	10.6611
LINC02475	2.89246	0.683091	1.27609	0.00194737	NA	1.46047	1.23158
EDEM1	1266.3	-0.413757	0.245495	0.00195434	0.0870705	9.93164	10.4783
SNHG19	82.0952	-0.478365	0.378676	0.00198029	0.0879837	5.81367	6.53069
KLHDC3	1838.82	0.4587	0.334733	0.0020238	0.08967	10.99	10.3232
SRF	1998.56	0.439116	0.294835	0.00203677	0.0899009	11.1416	10.4973
ZNF436-AS1	55.4078	-0.441688	0.30055	0.00204691	0.0899009	5.42621	5.95649
LGALS9B	100.698	0.658912	1.11178	0.00206388	0.0899009	5.16018	4.31214
PCDH7	684.06	-0.505714	0.490781	0.00207535	0.0899009	8.47692	9.52043
VEGFA	13300.9	0.522004	0.561852	0.00207599	0.0899009	13.5577	12.6725
SUCLG1	1876.99	0.384242	0.204818	0.00208309	0.0899009	11.0661	10.5395
MUC13	6413	0.564012	0.735733	0.00208389	0.0899009	12.5067	10.856
SMG1P6	16.5019	0.479502	0.395946	0.00208438	0.0899009	4.13071	3.77551
ELOVL5	3868.55	0.495152	0.451542	0.00209151	0.0899009	11.9682	11.1304
PLEKHF2	501.131	-0.379151	0.197968	0.00209699	0.0899009	8.66058	9.14838
NOL10	840.092	0.365633	0.179885	0.00209832	0.0899009	9.866	9.45381
ATP10A	4.72804	0.592297	1.33719	0.0021038	0.0899009	1.75272	1.36368
CMTR1	1385.83	0.430542	0.282555	0.00210532	0.0899009	10.6142	9.99297
RPP21	538.058	0.398616	0.227423	0.00210705	0.0899009	9.25596	8.71677
SLC25A44	1466.39	0.359471	0.172932	0.00212996	0.0903296	10.6795	10.2544
RBM43	170.343	-0.413072	0.252582	0.00213698	0.0903296	7.04355	7.59253
CSNK2B	2596.95	0.40087	0.232666	0.00214987	0.0903296	11.55	10.9517
CELF2	5.56397	0.537242	1.34064	0.00215121	0.0903296	1.46961	1.13142
APC2	23.2937	0.514163	0.550345	0.00215494	0.0903296	4.52238	3.96122
JSRP1	26.6955	0.603951	0.911476	0.00215598	0.0903296	4.18643	3.44855
TTC38	1111.41	0.42017	0.266775	0.00217036	0.0903296	10.2827	9.71233
SLC16A8	15.0619	0.6247	1.00455	0.00217221	0.0903296	3.21104	2.64464
RBIS	415.112	-0.460331	0.352562	0.0021723	0.0903296	8.11363	8.87378
SCNM1	675.186	0.487575	0.440688	0.00218239	0.0903296	9.40097	8.70025
IER3	1945.88	0.473057	0.389861	0.00218316	0.0903296	11.0838	10.2411
PIAS3	2209.95	0.500348	0.495439	0.00218431	0.0903296	11.0783	10.2326
DLEU2	60.9994	-0.421697	0.270982	0.00219775	0.0906529	5.61623	6.0707
EIF3J-DT	164.474	-0.419003	0.267472	0.00222712	0.0916256	6.97701	7.53564
EDN2	11.0689	0.63644	1.12036	0.00223677	0.0916256	3.01314	2.40384
VARS2	691.644	0.42466	0.278746	0.00223837	0.0916256	9.60371	9.00434
ATXN7L3B	3029.12	-0.401781	0.237925	0.00224607	0.0917079	11.1927	11.7413
CACNA1H	46.6578	0.443149	1.32799	0.00228642	0.0931197	2.67236	1.42022
LAMA4	188.498	0.62792	1.12501	0.00230408	0.0936025	5.87059	4.503
ZNF318	1087.54	0.43879	0.313933	0.00233085	0.0944523	10.2327	9.6041
CCNJL	566.348	0.586503	0.912669	0.00233938	0.0944758	8.26362	7.30891
POU4F1	9.16418	0.519182	1.30461	0.00234545	0.0944758	2.15939	1.63034
C1orf61	21.8928	0.60778	1.01653	0.00234901	0.0944758	3.56217	2.89329
POR	6255.03	0.476543	0.431373	0.00236219	0.0945616	12.6389	11.896
HLA-C	3212.15	0.526329	0.671373	0.00236939	0.0945616	11.4001	10.1524
KATNA1	320.772	0.363778	0.183845	0.00237124	0.0945616	8.48062	8.06111
STMN3	495.845	0.46411	0.386966	0.00237459	0.0945616	9.21026	8.5453
LINC01134	23.0752	0.495704	0.536015	0.00241106	0.095579	4.52248	3.97527
FBXL18	679.788	0.373621	0.198884	0.00241691	0.095579	9.56946	9.11406
MRPS34	1581	0.41526	0.27032	0.00242826	0.095579	10.813	10.1891
C12orf66	359.98	-0.434673	0.311399	0.00242903	0.095579	8.00651	8.65784
ZNF441	63.8691	-0.484716	0.484443	0.00242977	0.095579	5.25751	6.10838
RNF138	604.306	-0.453063	0.362038	0.00245866	0.0961901	8.61495	9.41483
LINC01612	43.5308	-0.607793	1.1436	0.00246038	0.0961901	2.93899	4.14739
CCHCR1	763.851	0.437959	0.321654	0.0024632	0.0961901	9.72203	9.0747
RTP4	124.927	-0.494236	0.549085	0.00248116	0.0964521	6.04444	6.86867
ATG16L1	1411.73	0.411034	0.264672	0.00248187	0.0964521	10.6754	10.0134
ABLIM1	3071.04	0.420515	0.285514	0.00251551	0.0973415	11.7386	11.1463
FZD7	597.788	-0.424035	0.293139	0.00251683	0.0973415	8.75439	9.403
GRIN2A	16.2384	-0.589726	1.01984	0.00252965	0.0975808	3.65508	3.76119
VPS72	2557	0.482317	0.499978	0.00253512	0.0975808	11.2281	10.4306
CEACAM7	383.608	-0.54236	0.799266	0.00255294	0.0978778	7.43391	8.07844
MRPL9	859.561	0.379655	0.212039	0.00255497	0.0978778	9.89819	9.44093
NFYB	472.076	-0.357459	0.17959	0.00256469	0.0980172	8.6279	9.03188
ZG16B	1414.46	0.550075	0.842753	0.00258065	0.0980246	9.30824	8.57094
CYTH3	1054.04	0.437704	0.330751	0.0025884	0.0980246	10.1843	9.51746
BSG	20489.6	0.475183	0.47623	0.00259238	0.0980246	14.2829	13.4678
CDKN1A	1127.65	0.454412	0.382493	0.00259386	0.0980246	10.2521	9.50264
C13orf46	49.1576	0.496646	0.597422	0.0025978	0.0980246	5.53657	4.72941
TMEM151A	58.1882	0.511035	0.671459	0.00260135	0.0980246	5.77229	4.72264
NIPSNAP3B	23.6954	-0.474848	0.484974	0.00263283	0.0989796	4.06379	4.62505
TBX19	67.0669	0.46535	0.43729	0.00264586	0.0990141	6.1309	5.44561
OR7D2	8.44303	0.517498	1.24971	0.00264602	0.0990141	2.42335	1.7909
NOTCH1	456.544	0.453438	0.386784	0.00265268	0.0990335	8.96665	8.17913
IMP4	1982.42	0.358424	0.183058	0.00266718	0.0990717	11.1115	10.6775
ZNF701	184.702	-0.426481	0.308183	0.00266922	0.0990717	7.05925	7.70259
CPHL1P	25.9393	-0.580848	1.1348	0.00267214	0.0990717	2.70719	3.56176
ZNF280D	436.162	-0.417979	0.289275	0.00268319	0.0992535	8.33483	8.91991
YIPF3	3286.7	0.446609	0.367785	0.00269676	0.099527	11.8029	11.0679
SLC29A1	1469.79	0.456151	0.407855	0.00271889	0.100115	10.619	9.80256
ZNF563	24.2722	-0.47022	0.485424	0.00273421	0.100449	4.09275	4.66472
MRPS18B	1497.28	0.36517	0.194442	0.0027406	0.100455	10.698	10.267
ZNF461	57.4175	-0.453561	0.405491	0.00277396	0.101448	5.26141	6.01843
MMP19	22.5431	-0.524119	0.791045	0.00278676	0.101685	3.49202	4.19419
ZBTB47	159.541	-0.445136	0.374579	0.00279811	0.101723	6.69925	7.48548
RIN2	913.929	0.413935	0.286583	0.00280041	0.101723	10.0058	9.38141
NDUFB1	560.865	-0.364668	0.195505	0.00281767	0.10212	8.82989	9.30494
GABRB2	12.2817	0.523891	1.20699	0.00284515	0.102237	2.0089	1.59719
SDCCAG8	392.925	-0.431929	0.337074	0.0028613	0.102237	8.02291	8.82836
LRCH4	1888.67	0.446408	0.388022	0.00286195	0.102237	10.9762	10.2291
MRPS9	820.648	0.38303	0.2272	0.00286416	0.102237	9.84687	9.33636
EIF1AX	1736.67	-0.411041	0.283816	0.00287242	0.102237	10.295	10.9467
LINC02300	8.54208	-0.524339	1.20047	0.00287309	0.102237	1.49906	1.81475
CALHM3	48.9292	-0.556373	1.01554	0.00287881	0.102237	3.46752	5.05948
OTUB2	659.463	0.455676	0.436526	0.00288161	0.102237	9.40809	8.58733
MFSD12	879.692	0.350262	0.176152	0.00288202	0.102237	9.93786	9.51755
HES6	165.457	0.45553	0.43629	0.00288429	0.102237	7.46719	6.62243
TINCR	57.5544	-0.535618	0.890085	0.00290473	0.102656	4.09769	4.89089
PLEKHG4B	9.54394	0.551998	1.00118	0.00291189	0.102656	2.79627	2.28479
NPEPPSP1	201.647	-0.423899	0.318889	0.00292356	0.102656	7.16438	7.81788
FAM156A	886.917	-0.429138	0.334083	0.00292552	0.102656	9.19892	9.99171
ZNF681	32.243	-0.547727	0.97676	0.00292793	0.102656	3.50593	4.86983
IDH3B	2301.59	0.404364	0.27228	0.00294063	0.102689	11.3633	10.7136
THEM4	407.067	0.391059	0.244851	0.00294161	0.102689	8.82314	8.31349
GPR156	5.981	0.501527	0.729375	0.00294889	0.102721	2.54973	2.24414
ZNF93	36.8038	-0.520942	0.832593	0.0029606	0.102906	3.79231	4.87136
CCN5	14.035	0.548971	1.03803	0.00298026	0.103119	3.19151	2.52273
IMPACT	1006.47	-0.451921	0.43696	0.00298188	0.103119	9.18564	10.0061
RNF157	367.526	0.456515	0.467018	0.00298591	0.103119	8.51924	7.6851
PRSS8	5307.84	0.436863	0.36779	0.00300238	0.103417	12.6219	11.6372
CUL7	1286.68	0.449534	0.428532	0.00300752	0.103417	10.3229	9.60655
SYNGR3	81.1617	0.476919	0.612768	0.00301513	0.103417	6.21559	5.22856
KCTD20	1319.59	0.401007	0.268564	0.00302018	0.103417	10.5347	9.94203
KCNQ2	33.7063	0.528988	1.14323	0.00305843	0.103973	3.83682	2.47393
GDF15	6484.85	0.474927	0.61403	0.00305914	0.103973	12.3902	11.3001
LMO2	57.5046	-0.483564	0.667344	0.00306579	0.103973	4.66448	5.71559
ZNF252P-AS1	25.0421	-0.444851	0.413923	0.00306641	0.103973	4.23551	4.70887
MSTO1	928.042	0.377054	0.223472	0.0030942	0.103973	10.0225	9.5197
UBR2	1547.98	0.424343	0.333276	0.00309485	0.103973	10.7016	10.0813
GOLM2	3697.73	-0.372463	0.215323	0.00309605	0.103973	11.5299	12.0101
ZNF184	305.787	0.429717	0.352293	0.00310518	0.103973	8.34534	7.7257
FAM76B	315.5	-0.385078	0.239231	0.00311317	0.103973	7.92476	8.49058
BBS10	375.793	-0.38262	0.234703	0.00312042	0.103973	8.18453	8.74006
FTH1	34877.2	0.437154	0.38435	0.00312158	0.103973	15.2039	14.4055
PRKACB	2946.81	0.523238	1.13557	0.00312283	0.103973	8.19567	7.6207
SRPK1	3360.62	0.386855	0.243123	0.00312406	0.103973	11.8792	11.3384
EFCAB13	58.7542	-0.458352	0.5222	0.00312667	0.103973	5.07682	5.78979
IGFBPL1	53.1768	0.5096	1.15297	0.00315489	0.10466	4.11289	2.6423
NDUFS2	3901.34	0.415323	0.311288	0.00316029	0.10466	12.0438	11.4546
FZD1	195.739	0.447271	0.458683	0.0031941	0.105562	7.59624	6.85174
FGF12	4.35117	0.529237	1.04913	0.00320159	0.105594	1.92239	1.61324
ARG2	309.911	0.443893	0.452639	0.00326447	0.107448	8.39802	7.38861
ERAP2	701.091	-0.493485	0.788793	0.00328051	0.107756	7.27788	8.81035
LRP12	139.976	-0.500381	0.842039	0.00331714	0.108565	5.15262	7.09483
GPR89A	1407.21	0.444169	0.470281	0.0033186	0.108565	10.353	9.61655
TFF3	3645.69	-0.452045	0.546808	0.00335201	0.109436	10.56	11.7973
RNF169	599.898	-0.352898	0.189214	0.00336585	0.109666	8.96052	9.37493
NCSTN	6225.61	0.440209	0.467187	0.00341828	0.110953	12.4758	11.7767
C14orf132	82.9755	0.509006	0.9579	0.00341912	0.110953	5.58483	4.05454
CIB2	89.9639	0.46492	0.663364	0.00342951	0.111067	6.24966	5.18369
ADAM10	5283.14	-0.404719	0.30011	0.00346253	0.111792	11.8838	12.5169
POLH	595.696	0.434415	0.432524	0.00346578	0.111792	9.28886	8.39326
MSC-AS1	7.55325	-0.386806	1.15545	0.00347993	0.112024	1.31383	1.67919
XPO5	2219.4	0.423579	0.371146	0.0034968	0.112169	11.2189	10.4734
EMX1	76.7209	0.504662	0.98353	0.0035033	0.112169	4.85432	3.77255
COX6B2	405.688	-0.461036	0.662556	0.00351143	0.112169	7.20155	8.18917
RAP1GAP	709.971	0.436001	0.458775	0.00351223	0.112169	9.49136	8.57218
TMEM101	929.02	-0.318651	0.147221	0.00352874	0.112474	9.6562	9.99207
EIF4E2	1667.68	0.320053	0.149022	0.00355867	0.113204	10.8472	10.4867
TAPBP	5084.26	0.437509	0.495407	0.00357936	0.11328	12.1502	11.3583
FZD3	283.377	-0.396764	0.284899	0.00358546	0.11328	7.73054	8.28396
TRAPPC2	219.143	-0.390723	0.270004	0.00359756	0.11328	7.38558	7.92354
VWA5A	609.264	-0.446623	0.585271	0.00360058	0.11328	7.69968	9.37001
SIX3	14.3835	-0.405886	1.14183	0.00360067	0.11328	1.73772	2.34452
GOT1	2214.44	0.393924	0.278538	0.00360795	0.11328	11.2929	10.6499
TMCO4	647.774	0.392103	0.274272	0.00361635	0.11328	9.49149	8.91751
TMEM158	78.5591	-0.447164	0.595075	0.00361728	0.11328	5.14267	6.17507
ZNF296	50.7282	0.413678	0.341731	0.00362619	0.11334	5.79597	5.2317
LYSMD1	508.815	0.440119	0.553185	0.00367145	0.114532	8.59576	7.96036
TMBIM6	29527.8	-0.349741	0.190559	0.0036928	0.114976	14.5663	15.0041
NUDT3	1462.57	0.35094	0.192791	0.00370691	0.115163	10.6926	10.2064
TPPP	625.165	0.434265	0.512871	0.00371878	0.115163	9.15128	8.25437
TMEM104	536.293	0.369332	0.226719	0.00372023	0.115163	9.23536	8.72025
BUD31	1964.26	0.379323	0.248879	0.00374673	0.115761	11.0771	10.5754
SAYSD1	249.328	0.401922	0.310119	0.00376401	0.116073	8.08611	7.50112
FXR2	911.249	0.351386	0.195115	0.00378714	0.11653	9.98443	9.5455
DTNA	10.3874	-0.445118	1.10571	0.00379943	0.11653	1.46115	1.80503
RNF5	896.208	0.347266	0.188575	0.00380051	0.11653	9.9676	9.52402
GAL3ST1	116.589	0.4203	0.402174	0.00380951	0.116584	6.97734	6.19074
RAB11B	1317.65	0.347574	0.189396	0.0038181	0.116626	10.5242	10.0774
TBC1D3L	367.251	-0.422551	0.431375	0.00384806	0.117319	7.67645	8.60644
EPB41L4B	792.376	0.390589	0.282071	0.00387135	0.117806	9.81836	9.15376
BIN1	1854.01	0.408373	0.343535	0.00387969	0.117837	10.9483	10.2979
CREB5	137.315	0.459931	0.77319	0.00389389	0.118046	6.14692	5.26293
MYO18A	7454.3	0.403935	0.327512	0.00390675	0.118214	12.9765	12.3288
PFDN5	3519.05	-0.359869	0.21374	0.00393886	0.118962	11.4329	11.9652
MYEOV	1986.01	-0.434839	0.600482	0.00394984	0.119071	9.20229	11.1252
CST5	16.5102	-0.364931	1.10641	0.00398571	0.119903	0.728372	1.38023
PTP4A1	3123.22	0.422307	0.479642	0.00399232	0.119903	11.4907	10.6533
SOSTDC1	59.3274	-0.46014	1.03783	0.00402895	0.120779	2.85143	4.6957
ZKSCAN3	131.372	0.410504	0.37426	0.00403984	0.120782	7.07192	6.51103
CD79A	32.106	-0.455059	0.787897	0.00404403	0.120782	3.46702	3.90432
CCDC153	49.5992	-0.415266	0.42345	0.00408037	0.121642	5.01781	5.76031
NOL6	2446.09	0.417013	0.450935	0.0040973	0.121921	11.1621	10.4108
PHF24	5.97325	0.444163	1.05568	0.00412219	0.122064	2.08501	1.6535
KIZ	338.85	0.418958	0.491889	0.00412896	0.122064	8.18949	7.50545
USP49	430.441	0.41248	0.407804	0.00412984	0.122064	8.80943	7.99436
MLXP1	10.6252	0.446094	1.05	0.00413272	0.122064	2.7149	2.0637
NWD1	17.4569	0.423972	0.560715	0.00414187	0.122064	4.07692	3.54775
DNAJC25-GNG10	161.295	-0.395071	0.312087	0.00415307	0.122064	6.82443	7.51514
PDE7B	61.6847	0.461111	0.902948	0.00415508	0.122064	4.72651	3.6658
OSTM1	391.392	0.416696	0.486615	0.0041913	0.122578	8.47664	7.65423
DTX2P1	58.1192	0.415695	0.473165	0.00419526	0.122578	5.84491	5.12372
NSG1	16.6989	-0.458848	0.911564	0.00420562	0.122578	2.72928	3.52918
GABPB1-AS1	775.514	-0.400554	0.339361	0.00420828	0.122578	8.9756	9.77805
PDZD2	18.8044	0.430825	0.650002	0.00421059	0.122578	3.9289	3.38459
H2BC15	102.806	0.420193	0.5502	0.00422793	0.122776	6.41248	5.64836
RPS6KA6	96.8748	-0.457877	0.938045	0.0042326	0.122776	4.18788	6.27109
RPL23AP1	4.17887	0.400424	1.07474	0.00428036	0.123938	1.4644	1.12864
DTNB	318.309	0.382501	0.27859	0.00429245	0.124066	8.43963	7.91062
EYA4	9.21161	0.450957	0.983049	0.00430423	0.124183	2.2874	1.89032
MAFK	2374.19	0.413679	0.503948	0.00432854	0.124604	10.9533	10.215
LINC01139	13.3309	0.333061	1.07767	0.00433426	0.124604	1.80115	1.36292
COPA	8424.71	0.380252	0.274503	0.00434866	0.124796	13.1641	12.6254
TMEM241	298.908	-0.40856	0.431811	0.00435742	0.124825	7.41588	8.23106
ZNF440	299.872	-0.377571	0.268186	0.00438058	0.125266	7.81507	8.38767
NDUFS7	639.733	0.352482	0.210652	0.00443575	0.126369	9.50513	8.98198
PRANCR	45.4714	-0.390707	0.314885	0.00443781	0.126369	5.21648	6.1832
EDARADD	4.01371	-0.377966	1.06629	0.00444267	0.126369	1.21917	1.57431
PDE4DIP	2831.5	0.404993	0.424474	0.00447905	0.127163	11.3765	10.7211
ARNT	2057.51	0.405378	0.435928	0.00449063	0.127163	10.878	10.2315
HSPA12A	287.504	-0.403052	0.405668	0.00450545	0.127163	7.42407	8.21607
HPN	32.4371	0.431924	1.00668	0.00450641	0.127163	3.44777	2.5707
CARMIL1	1208.16	0.401606	0.389979	0.00451	0.127163	10.3141	9.5017
PIGBOS1	89.2571	-0.400592	0.383207	0.0045254	0.127375	5.88417	6.56708
ARPC2	6917.03	0.307303	0.144627	0.00454645	0.127554	12.8886	12.5544
CCDC34	154.962	-0.371542	0.257985	0.0045476	0.127554	6.909	7.4244
ORM1	3.74245	0.373301	1.05838	0.00454772	NA	1.56523	1.23035
LINC01006	268.282	0.412281	0.595168	0.00459054	0.128261	7.49298	6.86365
AMT	329.35	-0.397749	0.370567	0.0045928	0.128261	7.7486	8.42
C2orf42	222.997	0.3252	0.167122	0.00460413	0.128261	7.93194	7.58314
NAIF1	243.403	0.355583	0.221021	0.00460459	0.128261	8.07671	7.61264
LRRC37A6P	52.6859	0.397925	0.376035	0.00461406	0.128303	5.7747	5.21895
PFDN2	1654.35	0.395561	0.361103	0.00464177	0.128851	10.7228	10.1003
SFRP5	10.2336	-0.42877	0.781257	0.00465743	0.129064	2.58689	3.08185
APBB1IP	10.8165	0.42307	0.994499	0.00468424	0.129584	2.76637	2.43385
MGAT5	5169.74	0.380705	0.292894	0.00469858	0.129757	12.4774	11.8543
SCG2	43.3297	0.4331	0.87078	0.00470658	0.129757	4.47379	3.30927
TBX20	10.3024	0.317463	1.04534	0.00476614	0.131174	1.28206	0.916993
VMP1	4275.21	-0.366234	0.251728	0.00477924	0.131311	11.68	12.2015
FFAR4	205.794	0.412944	0.676099	0.00480478	0.131788	7.30421	5.84853
RAPGEF4	29.9201	0.42411	0.796006	0.00481309	0.131792	4.01233	3.30905
COPG1	5203.3	0.346594	0.207079	0.0048277	0.13186	12.5049	12.0278
NDUFA10	2523.89	0.298539	0.137884	0.00483191	0.13186	11.4301	11.1125
HOXA9	15.4592	-0.412588	0.691046	0.00485999	0.132207	3.17283	3.76631
CYP1A1	1000.39	0.410094	0.667743	0.0048675	0.132207	9.52988	7.94708
MAP3K5	2129.08	0.399951	0.542922	0.00487962	0.132207	10.6299	9.86221
B3GALT4	258.399	0.396654	0.477849	0.00489934	0.132207	7.88873	7.0362
MICA	641.238	0.393014	0.38822	0.00490119	0.132207	9.52551	8.48444
TBC1D2	567.513	0.395009	0.427018	0.00490136	0.132207	9.1233	8.32525
TBP	322.154	0.351885	0.219975	0.00490202	0.132207	8.50275	7.99394
MKRN2OS	75.4082	-0.388296	0.354342	0.00497721	0.134011	5.72002	6.3322
RPL38	5325.5	-0.381435	0.317063	0.00502761	0.135142	11.7615	12.5881
YY2	30.6502	-0.372979	0.283291	0.00504995	0.135517	4.65837	5.06142
GMFG	20.7544	-0.411844	0.948476	0.00505853	0.135522	2.29709	2.88281
CHP1	4199.89	-0.322514	0.169024	0.00509069	0.136157	11.7885	12.1843
ITGB3	7.54609	-0.406534	0.712441	0.00510697	0.136234	2.33598	2.6965
MTRF1L	488.266	0.333497	0.187262	0.00511839	0.136234	9.08982	8.65298
MXRA7	320.988	-0.363578	0.256512	0.00513666	0.136234	7.9382	8.47837
ZNF182	174.572	-0.357615	0.240331	0.00514974	0.136234	7.10281	7.60051
EXOC2	625.483	0.370603	0.279792	0.00515388	0.136234	9.45618	8.82239
MEA1	1798.58	0.375598	0.299268	0.00515764	0.136234	10.9507	10.3149
EML2-AS1	26.8614	-0.389533	0.443483	0.00516	0.136234	4.2065	4.77377
SLC24A3	202.338	0.378339	1.00262	0.00516116	0.136234	5.78041	3.36548
IDH2	2758.56	0.382346	0.335753	0.00517443	0.136361	11.5562	10.8247
ZBTB8A	134.786	-0.358361	0.243355	0.00518457	0.136406	6.74194	7.21655
LRRC8C-DT	28.8865	-0.388338	0.423376	0.00519553	0.136472	4.31761	4.91586
S100A2	194.047	-0.388156	0.456613	0.0052296	0.137143	6.68211	7.55045
CABP1	81.1519	-0.409245	0.811383	0.00524166	0.137236	4.11205	5.28935
ZSCAN9	268.035	0.373426	0.296226	0.00526097	0.137519	8.1815	7.61882
EHMT2	1621.46	0.350471	0.225759	0.00528065	0.137652	10.8245	10.3113
EPHB1	24.6477	0.408688	0.871054	0.00528313	0.137652	3.04313	2.58429
LINC01881	64.917	0.378731	0.325547	0.00530037	0.137878	6.13141	5.57714
PAEP	312.858	0.32357	1.00817	0.00533057	0.138314	3.71132	3.08644
ZFP30	90.2246	-0.399184	0.70981	0.00533428	0.138314	4.77134	6.67327
NBPF4	15.1416	0.30856	1.00754	0.00534451	0.138357	2.12937	1.5409
LRRC37A7P	4.40728	-0.385269	0.971965	0.00536254	0.138601	1.60663	1.9528
ASTL	10.0628	0.405156	0.856572	0.00537801	0.138739	2.39941	2.03491
KIAA0895L	355.793	-0.348125	0.222601	0.00538509	0.138739	8.14136	8.63355
LETMD1	1652.26	-0.362992	0.264271	0.00539754	0.138838	10.2314	10.8812
ADRA2C	30.9234	0.387042	0.575377	0.00542267	0.139262	4.62044	4.00511
SMIM3	1370.64	0.374643	0.313536	0.00543307	0.139308	10.6238	9.81721
NKX2-3	46.3322	0.240981	1.02934	0.00547477	0.139892	3.62222	1.36141
CATSPER2P1	24.6831	-0.381988	0.404679	0.00548458	0.139892	4.18389	4.69036
GABPB2	536.736	0.382399	0.468232	0.00548814	0.139892	8.83242	8.13882
SPNS2	3511.41	0.381793	0.40102	0.00549056	0.139892	11.9309	10.8574
USP50	9.86315	-0.381928	0.468931	0.00550934	0.140015	2.99173	3.32745
STARD8	32.612	0.381519	0.409495	0.00551273	0.140015	5.10292	4.51003
PCDHGA4	66.4695	0.299198	0.995833	0.00554418	0.140345	3.70318	1.87371
SLC39A1	5690.83	0.372367	0.310777	0.00555723	0.140345	12.5561	11.9818
ZC3H12D	37.475	0.384152	0.587424	0.0055594	0.140345	4.93303	4.20058
BTN3A2	715.189	0.379468	0.375525	0.00556748	0.140345	9.57136	8.75778
LINC00958	6.05784	0.396294	0.885176	0.00556927	0.140345	2.21297	1.82373
OFD1	588.436	-0.337731	0.203245	0.00558339	0.140482	8.89314	9.36093
ZNF365	163.188	-0.394334	0.764795	0.00561467	0.141049	5.22648	6.32579
GBF1	3294.55	0.329975	0.189189	0.0056721	0.14227	11.8412	11.4
DUSP11	487.108	0.314026	0.163136	0.0056905	0.142383	9.06937	8.69932
C9orf163	16.7665	-0.374327	0.33776	0.00569751	0.142383	3.81171	4.15628
CCDC136	62.5972	-0.377657	0.452621	0.00570598	0.142383	5.17593	5.9419
GPRIN2	41.5618	0.378721	0.550159	0.00571193	0.142383	5.2893	4.43166
HLA-E	7149.68	0.348988	0.234501	0.0057738	0.143704	12.9735	12.4216
PID1	6.08001	0.366076	0.955156	0.00578352	0.143724	1.5923	1.3308
ZNF506	128.802	-0.375631	0.498288	0.0057993	0.143744	5.81646	7.13387
VIPR2	4.12431	0.336561	0.976522	0.00580673	0.143744	1.39986	1.07029
MAD2L1BP	662.988	0.369634	0.315325	0.00581106	0.143744	9.46068	8.86406
ZNF737	29.9732	-0.388488	0.848664	0.00583172	0.144034	3.08928	4.30037
THAP4	1423.29	0.290147	0.136226	0.00586452	0.144565	10.604	10.289
POGK	3070.76	0.370235	0.32518	0.00587117	0.144565	11.6422	11.058
FAM120B	890.574	0.338268	0.210481	0.00590341	0.145138	9.93394	9.49883
H3C8	20.7386	0.380551	0.867683	0.00601303	0.147607	3.34904	2.62149
LINC00865	52.9832	-0.378771	0.727939	0.00608187	0.149071	4.03244	5.41475
HHAT	83.2411	-0.366626	0.331126	0.00617953	0.151218	5.87376	6.50059
EPHX3	19.3333	0.373836	0.86923	0.00618833	0.151218	3.07663	2.47274
IL16	16.267	0.372354	0.663521	0.00619761	0.151218	3.54719	3.03133
TGFBRAP1	957.494	0.30352	0.153774	0.00624542	0.151656	10.0361	9.69321
NPSR1-AS1	22.2749	-0.374979	0.825849	0.00625847	0.151656	2.92211	3.76672
HCG18	537.733	0.357061	0.278833	0.00626086	0.151656	9.22723	8.60905
PDXDC1	5798.18	0.307744	0.159581	0.00626204	0.151656	12.6459	12.2701
KDELR2	5961.65	0.321371	0.181364	0.00626258	0.151656	12.6838	12.2809
LERFS	27.5989	0.362347	0.88835	0.00639189	0.154555	3.0597	2.4227
ST3GAL5	221.6	-0.364345	0.607209	0.00642476	0.154952	6.16106	7.14601
USF1	1685.39	0.354825	0.277363	0.00643685	0.154952	10.8204	10.2953
STAG3	157.851	0.361704	0.510332	0.00645874	0.154952	7.11342	6.11876
DUSP1	778.833	0.361692	0.549778	0.00647133	0.154952	9.03452	8.22503
GABRR1	10.0225	0.254019	0.948773	0.0064875	0.154952	1.22681	0.842248
RIOK3	4114.64	-0.364028	0.394036	0.00648942	0.154952	11.1728	12.0363
B3GNT9	189.391	0.36413	0.370742	0.00649319	0.154952	7.5887	6.91953
FAM72C	535.769	0.360998	0.545983	0.00650184	0.154952	8.44986	7.77045
TRIP12	5741.19	0.314441	0.172185	0.00650982	0.154952	12.6221	12.2465
UXS1	962.283	0.344471	0.241543	0.00651411	0.154952	10.0607	9.53339
POLR1C	976.412	0.362078	0.331722	0.00652059	0.154952	10.0066	9.35473
SEC63	3361.74	0.355692	0.286698	0.00653694	0.154952	11.8317	11.2496
AGFG2	1582.06	0.350885	0.265651	0.00655139	0.154952	10.8003	10.1713
LYPD6B	55.5834	-0.364049	0.670133	0.00655578	0.154952	4.33257	5.10691
RASGRF1	13.6481	0.367018	0.777311	0.00655929	0.154952	2.67814	2.322
ZNF827	403.027	-0.355602	0.287996	0.00656788	0.154952	8.17765	8.79654
CBWD5	780.312	-0.355985	0.290272	0.00657162	0.154952	9.13691	9.72921
PCDHGB6	105.728	0.336473	0.920111	0.00662161	0.155903	4.31061	3.34363
HCN1	20.0668	0.300939	0.937661	0.00666093	0.156208	2.55673	1.82726
H2AC7	10.789	0.363811	0.767926	0.00667787	0.156208	3.11576	2.56877
PLXNB3	388.039	0.360061	0.420063	0.00667854	0.156208	8.80074	7.53905
H2AC17	10.7905	0.357338	0.505871	0.00668159	0.156208	3.47213	3.04856
MICAL3	694.254	0.32938	0.204112	0.00668299	0.156208	9.62009	9.10748
ITPR1	3860.61	0.363055	0.740946	0.00669662	0.1563	9.74932	9.40006
RCN3	110.677	0.357332	0.594335	0.00672768	0.156798	6.06727	5.33949
ZDHHC14	227.3	0.359859	0.392712	0.00675213	0.156963	7.88919	7.03652
TM4SF19	4.66705	0.347982	0.886235	0.00675424	0.156963	1.4619	1.20552
AGPAT1	1287.97	0.331496	0.211247	0.0067928	0.157632	10.4701	10.0221
UBE2C	1404.84	0.355198	0.30374	0.00683454	0.158137	10.5788	9.93121
CBARP	26.8354	0.357219	0.424302	0.00683646	0.158137	4.79635	4.20361
DLGAP1-AS5	6.00736	0.270045	0.931111	0.00684398	0.158137	1.32763	1.05978
PIAS4	705.366	0.349547	0.272977	0.0068575	0.158223	9.63241	8.99144
HHIPL2	7.9559	0.357577	0.801292	0.00687704	0.158263	2.47851	2.04008
AGGF1	637.415	-0.317159	0.181181	0.00687886	0.158263	9.04284	9.47634
TMEM135	581.581	-0.33318	0.217781	0.00690064	0.158509	8.83733	9.35483
DAPK3	641.478	0.341319	0.242637	0.00691165	0.158509	9.4895	8.93405
ADARB2	23.6209	0.215766	0.949321	0.00691903	0.158509	2.36266	1.42038
DPP9	2201.58	0.326928	0.203036	0.00696026	0.158861	11.2799	10.7748
PHLDB2	213.358	0.351383	0.542914	0.00698174	0.158861	7.41855	6.26928
FBXL16	320.773	0.352238	0.618838	0.00700641	0.158861	7.53077	6.49736
TRAF1	127.322	-0.339212	0.238422	0.00701226	0.158861	6.65873	7.13829
SULT1C2P1	8.2809	-0.353833	0.684673	0.00702649	0.158861	2.38564	2.78936
CTBP2	2649.52	0.314961	0.178831	0.00702807	0.158861	11.5127	11.1158
BICRAL	964.932	0.356225	0.370631	0.00703192	0.158861	9.92363	9.21111
SOX21	87.3404	-0.35036	0.518516	0.00704177	0.158861	5.28673	6.55672
ITGB7	570.504	-0.354399	0.728987	0.0070429	0.158861	5.89422	8.01069
JAM3	136.797	-0.353826	0.702171	0.00704706	0.158861	4.75078	6.64557
SCRN2	577.018	-0.355801	0.341295	0.00704767	0.158861	8.5055	9.29966
ARMC5	238.888	0.317846	0.184849	0.00706822	0.158861	8.04498	7.64425
PXYLP1	289.618	-0.336592	0.231553	0.00707153	0.158861	7.8024	8.36088
AARS2	777.628	0.354993	0.330536	0.00707232	0.158861	9.69502	9.01607
CPS1	516.522	0.337396	0.875228	0.00711078	0.159441	6.25941	5.01556
MDH2	6656.8	0.332949	0.221732	0.0071179	0.159441	12.853	12.3558
FBXO16	53.929	-0.354592	0.358801	0.00715985	0.159748	5.25925	5.78103
C1orf56	428.473	0.348115	0.522005	0.00716124	0.159748	8.12285	7.55069
KIAA1549L	347.528	-0.351605	0.750662	0.00716134	0.159748	5.80365	7.52137
RPS6KA2	928.993	0.352622	0.40282	0.00719348	0.159864	9.8047	9.03418
DDX60	638.406	-0.348017	0.491561	0.00720319	0.159864	8.16607	9.03962
TP53INP2	1182.13	0.352907	0.394165	0.00720429	0.159864	10.1869	9.38735
CABLES1	2295.29	-0.347261	0.524813	0.00720619	0.159864	9.86799	10.5562
HS3ST5	23.5776	-0.347527	0.605329	0.0072231	0.160019	3.55363	4.24578
HMGCS2	262.917	-0.349026	0.772202	0.00724706	0.160138	5.16751	5.85585
EIF3E	8361.68	-0.340708	0.25081	0.00724833	0.160138	12.5999	13.2028
MXRA5	1902.63	-0.347811	0.665158	0.0072821	0.160664	8.17361	10.6762
CCDC107	260.458	0.352479	0.347173	0.00731999	0.161269	8.08323	7.41472
VSIG2	923.663	-0.350235	0.404566	0.00734531	0.161269	8.85721	9.95899
ZFAND2B	603.684	0.322095	0.197922	0.00735195	0.161269	9.38984	8.94277
KDM6A	825.579	-0.318839	0.190673	0.00735547	0.161269	9.40595	9.8411
AASS	123.769	-0.345767	0.479146	0.00735948	0.161269	5.93137	7.01931
DOCK9-DT	16.4573	-0.346271	0.453312	0.0074059	0.16196	3.54026	3.96695
C19orf38	31.7435	0.345228	0.669259	0.00741113	0.16196	4.16662	3.56421
HFE	494.924	0.350789	0.357261	0.00745067	0.162604	8.96463	8.30307
YEATS4	454.188	-0.328701	0.216827	0.00746352	0.162664	8.49364	8.98815
GOLGA6L3	2.16614	0.308997	0.891922	0.00747153	NA	0.959573	0.761218
ZSCAN26	207.262	0.349897	0.32492	0.00747827	0.162766	7.76291	7.17016
USP21	1023.32	0.349794	0.327476	0.00749829	0.162853	10.0292	9.45487
MRPL45P2	42.5188	-0.349884	0.330772	0.00750246	0.162853	4.99788	5.48289
ATP2C2	1072.65	0.349926	0.343625	0.00752355	0.163091	10.2003	9.36727
TOM1L2	1304.76	0.324072	0.206762	0.00759765	0.164476	10.4831	10.0538
MIR200CHG	21.8357	-0.348072	0.373002	0.00762153	0.164772	4.05668	4.48387
COL4A1	20.7218	0.338514	0.779115	0.00765619	0.16518	3.36788	2.65535
CNTN1	87.3764	0.207631	0.914759	0.00766089	0.16518	4.14984	1.49925
TIPRL	1405.02	0.347576	0.323021	0.00767693	0.165218	10.4821	9.93033
COLEC11	4.93144	0.332726	0.820846	0.00768485	0.165218	2.19891	1.90448
SOX5	25.3617	-0.334948	0.805195	0.00769339	0.165218	2.90828	4.02259
FER1L4	2769.37	-0.346391	0.382218	0.00771104	0.165377	10.5887	11.4807
NOVA1	11.5476	0.325438	0.845442	0.00772468	0.16545	3.01987	2.30126
OXR1	1691.02	-0.344971	0.299964	0.00775719	0.165926	10.1613	10.8826
GAS2L1	289.378	0.346721	0.331038	0.00778014	0.166196	8.19434	7.6525
SLC35F6	875.552	0.302755	0.165791	0.00785392	0.167169	9.91922	9.53566
FMNL2	1333.41	0.345965	0.342549	0.00785646	0.167169	10.4001	9.76587
GPR153	594.707	0.34518	0.369489	0.00785679	0.167169	9.36148	8.37623
RASGEF1B	81.0751	-0.344404	0.376794	0.0078855	0.167559	5.70175	6.37905
NSUN5	627.531	0.316182	0.192149	0.00789743	0.167592	9.46397	8.99125
ZNF658	91.2467	-0.344931	0.35166	0.00793268	0.168119	5.92326	6.5994
PIP5K1A	2993.12	0.344548	0.324918	0.00796197	0.168518	11.5807	10.9956
LINP1	91.6113	-0.333384	0.517024	0.00802497	0.16927	5.31687	6.33706
POLR3C	715.108	0.341466	0.29177	0.00802719	0.16927	9.54986	9.03
GPR27	21.7174	-0.328171	0.790495	0.00803124	0.16927	2.63449	3.24438
EMC6	235.921	0.342964	0.309424	0.00804041	0.16927	8.00097	7.35555
ARFIP1	1003.09	-0.325557	0.219456	0.00804998	0.16927	9.60639	10.1496
TRMT6	774.626	0.343132	0.342495	0.00810315	0.170166	9.70965	8.91026
BMS1P22	4.01574	0.328435	0.749045	0.00817973	0.17116	1.93474	1.66568
RNF115	825.382	0.342252	0.32676	0.00818147	0.17116	9.71486	9.13684
CYP4F11	357.216	-0.329743	0.570668	0.00819205	0.17116	6.60358	8.22662
AQP7	72.7953	0.341985	0.323699	0.00820071	0.17116	6.41825	6.0463
BYSL	792.15	0.341321	0.361224	0.00820356	0.17116	9.64801	8.91701
TAF4B	320.15	-0.337835	0.397958	0.00826428	0.172205	7.53668	8.22588
EPHA3	51.9013	0.265276	0.875145	0.00828256	0.172359	2.74296	1.78435
GANC	335.53	-0.337188	0.277192	0.00829305	0.172359	7.90204	8.5638
CARD14	85.9031	0.329225	0.506776	0.00831203	0.172531	6.27416	5.22112
CFAP74	8.10022	-0.286765	0.864423	0.00834697	0.172713	1.39721	1.67755
TFRC	6130.23	0.340517	0.332793	0.00834927	0.172713	12.6694	11.9343
BCL2L2	1060.21	-0.318649	0.205048	0.00835291	0.172713	9.71942	10.2228
FABP5	1421.25	-0.334591	0.418838	0.00836387	0.172718	9.60653	10.2222
CFB	2303.33	0.339154	0.308722	0.00842497	0.173757	11.3153	10.5776
TLR1	24.6823	-0.325325	0.66007	0.00844885	0.174027	3.36476	4.23467
TOP2B	2509.73	-0.304268	0.174284	0.00849761	0.174693	11.0321	11.4461
EIF2AK3	787.6	0.305339	0.176385	0.00850283	0.174693	9.7664	9.36681
SPTB	45.8873	0.325718	0.51231	0.00852778	0.174982	5.27839	4.50784
SLC11A2	2760.61	-0.33847	0.322688	0.0085427	0.175066	10.8319	11.5131
TLN1	6148.72	0.338258	0.330056	0.00856632	0.175327	12.6199	11.9969
CDK17	382.642	-0.293251	0.156788	0.00859957	0.175784	8.3662	8.71695
SNX3	2329.16	0.335807	0.287846	0.00861141	0.175804	11.3119	10.6821
ITGB3BP	206.64	-0.302201	0.171735	0.00863574	0.176077	7.46138	7.82884
RPSAP52	8.73249	-0.321435	0.686944	0.00864928	0.176131	2.34322	2.79176
DUOX1	197.51	0.327119	0.454394	0.00867618	0.176456	7.5527	6.45628
SPHKAP	7.38327	0.253235	0.862601	0.00868812	0.176476	1.50889	1.23061
ADAMTS9-AS2	7.76925	-0.320282	0.684866	0.00871586	0.176601	2.28431	2.69378
CLEC2D	37.8184	-0.326315	0.455675	0.00872658	0.176601	4.50776	5.25738
C15orf62	126.6	0.33663	0.32135	0.00872711	0.176601	7.04382	6.48296
RGS16	131.224	0.320451	0.579687	0.00876557	0.177157	6.14715	5.52761
MDGA1	11.341	-0.319507	0.611056	0.00880738	0.177572	2.74333	3.22395
RPL7L1	4993.95	0.335671	0.312045	0.00880812	0.177572	12.3248	11.7662
CFAP92	74.4401	0.334728	0.353387	0.0088204	0.177597	6.25768	5.65009
JMJD8	1087.9	0.298621	0.167153	0.00884288	0.177639	10.2268	9.85136
SENP3	868.544	0.298192	0.166516	0.00885517	0.177639	9.90887	9.52146
MALINC1	52.8684	-0.332891	0.27996	0.00885553	0.177639	5.39202	5.81095
PPP4C	2140.72	0.291991	0.156945	0.00889832	0.178204	11.1888	10.8564
MIR4453HG	114.382	-0.334874	0.317881	0.00890577	0.178204	6.28718	6.97625
SF3B4	3059.17	0.331695	0.275155	0.0089309	0.178485	11.7462	11.076
NPTX1	38.432	-0.314759	0.715714	0.00895895	0.178824	4.14283	4.95917
BICC1	62.4286	0.304985	0.788936	0.00899924	0.179112	4.67659	4.07815
TKFC	1321.82	-0.304767	0.180393	0.0090065	0.179112	10.0952	10.5248
MAB21L4	200.665	0.317305	0.552413	0.0090067	0.179112	7.2626	5.91046
CTU2	396.35	0.313594	0.202068	0.00903865	0.179381	8.75553	8.35521
FLRT3	380.404	-0.324974	0.425553	0.00904245	0.179381	7.46915	8.56524
GAK	4157.68	0.332142	0.289666	0.00906603	0.179628	12.1456	11.5062
MBNL2	1672.68	-0.332109	0.292472	0.00909644	0.179866	10.2056	10.8062
OASL	933.865	-0.319348	0.479545	0.00910037	0.179866	8.57972	9.47935
TBC1D3G	20.7221	-0.189698	0.863618	0.00916642	0.180591	1.46098	2.35216
POP7	455.085	0.308569	0.190872	0.00917059	0.180591	8.96936	8.55984
CDA	206.371	0.313071	0.658863	0.00917064	0.180591	6.69778	5.45361
AFAP1	1474.36	0.329099	0.272472	0.00922277	0.180912	10.6606	10.0603
ABCA12	64.9701	0.312435	0.640667	0.00923202	0.180912	4.99522	4.20542
PAX3	10.4471	-0.242817	0.846191	0.00923787	0.180912	1.32308	1.65477
CUL9	1171.63	0.330601	0.288391	0.00924168	0.180912	10.2654	9.73536
TUBBP6	9.32821	-0.288804	0.816189	0.00924301	0.180912	1.70171	2.07783
MAST4-AS1	3.95776	-0.313585	0.557302	0.0092541	NA	1.78405	1.98053
NANOS3	2.23124	0.298192	0.791259	0.00925548	NA	1.05624	0.884199
UBE2CP2	7.92764	-0.311734	0.650506	0.00926453	0.181113	2.19992	2.56891
AXIN1	2031.93	0.315436	0.211686	0.00929073	0.181258	11.1426	10.6588
CYP4F3	609.97	-0.319875	0.442764	0.00930159	0.181258	7.92797	9.27169
TMEM189-UBE2V1	306.605	0.330598	0.298568	0.00932136	0.181258	8.36607	7.76141
RANBP3	1180.08	0.316457	0.215624	0.00932451	0.181258	10.3461	9.87924
RNF183	184.361	-0.316223	0.480482	0.00932815	0.181258	6.20424	7.32555
H2BW3P	1.87729	-0.303669	0.754959	0.00934556	NA	0.7319	0.866537
TSR1	1529.29	0.314726	0.210697	0.00936111	0.18168	10.7149	10.2669
ZNF736	104.064	-0.310097	0.639375	0.00938324	0.181891	4.67641	6.37699
PIPOX	28.364	0.317708	0.452155	0.00939882	0.181974	4.64117	4.14027
PANK1	364.404	0.328339	0.278798	0.00941822	0.18205	8.66394	8.02382
ST6GAL2	15.8207	0.187314	0.855727	0.00942532	0.18205	1.96058	1.39777
TSR3	590.859	0.29705	0.169573	0.00947346	0.182761	9.34682	8.96875
PAK5	6.16314	0.278495	0.818378	0.00950829	0.183213	1.73864	1.42303
WDR86-AS1	15.7564	-0.295669	0.776782	0.00952741	0.183363	2.17455	4.65589
SESN3	653.188	-0.308607	0.590927	0.00954687	0.183518	6.8738	9.14411
SFTA1P	3.4207	0.247563	0.834989	0.0095888	NA	0.930606	0.700727
CLUH	3208.11	0.297884	0.172325	0.00961157	0.184542	11.7783	11.4103
SLC35B2	2892.81	0.328285	0.312549	0.00963109	0.184697	11.6082	10.8965
ANKEF1	497.564	0.327514	0.300869	0.00970433	0.185881	9.07241	8.42187
MECOM	2586.93	-0.31989	0.23924	0.00975463	0.186569	10.9163	11.5191
PAF1	2059.6	0.326146	0.284156	0.00976917	0.186569	11.1613	10.4837
TCP1	4492.36	0.312065	0.209598	0.00978397	0.186569	12.2782	11.814
ZNF229	136.471	-0.303058	0.666762	0.00978656	0.186569	4.7008	7.14542
ADSS1	341.008	0.307738	0.501112	0.00987185	0.187973	7.68761	7.13396
GPR55	2.46316	0.284372	0.787136	0.00987476	NA	1.09142	0.897898
FBXO32	326.225	0.322292	0.364132	0.00990806	0.188318	8.35714	7.6072
MME	38.8098	0.294521	0.741253	0.00992401	0.188318	4.18987	3.08507
CST4	144.131	-0.243664	0.8258	0.009925	0.188318	2.56438	4.1318
PDIK1L	238.713	-0.320228	0.248081	0.00997338	0.189014	7.51475	8.04069
RHEB	2148.06	0.322459	0.264133	0.0100033	0.189358	11.1737	10.6495
AJUBA	1141.92	0.324811	0.318365	0.0100242	0.189364	10.2174	9.57698
THOC5	681.307	0.317963	0.238057	0.0100309	0.189364	9.5633	9.02772
CXXC4	14.9818	-0.301253	0.598839	0.0100584	0.189364	3.04533	3.66446
CCDC9	457.297	0.308074	0.202181	0.0100928	0.189364	8.992	8.53124
ANKRD1	870.179	0.277767	0.787695	0.0101278	0.189364	6.22475	5.93406
UOX	8.65727	0.249741	0.817705	0.0101314	0.189364	1.69393	1.39719
SLC11A1	26.4773	0.313372	0.413248	0.0101379	0.189364	4.66272	4.14151
RPUSD1	558.257	0.309108	0.206121	0.0101414	0.189364	9.26671	8.82106
FBXO10	134.401	0.311357	0.42813	0.0101454	0.189364	6.85129	6.10265
ALKAL1	21.2018	-0.297004	0.674025	0.0101594	0.189364	3.26219	4.18383
GPR37	17.1548	0.291603	0.730887	0.0101698	0.189364	3.13071	2.5192
TOP1	4274.58	0.302612	0.18838	0.0101779	0.189364	12.1925	11.7972
ARHGEF4	186.564	0.304954	0.48585	0.0101849	0.189364	7.81138	6.55235
GCLC	1485.21	0.321876	0.270342	0.010193	0.189364	10.6359	10.1025
EEF1AKMT3	96.3511	-0.320222	0.257021	0.0101973	0.189364	6.22873	6.72251
FEM1A	53.9739	0.319694	0.361356	0.0102007	0.189364	5.81146	5.1813
SVIL	1354.52	0.31924	0.250792	0.0102032	0.189364	10.553	9.98243
CHRM4	15.9625	-0.304976	0.480282	0.010221	0.189459	3.41525	3.8894
ADRA2B	473.56	0.291656	0.722505	0.0102318	0.189459	6.48885	5.61568
PDCD6IPP2	3.20836	0.254858	0.811263	0.0102478	NA	1.15931	0.894251
RPN1	9409.99	0.303956	0.192958	0.0102689	0.189692	13.3527	12.9047
BCL9	1170.34	0.322674	0.319726	0.0102702	0.189692	10.277	9.57281
CNTNAP3	94.6824	-0.301731	0.515678	0.0102797	0.189692	5.24796	5.97448
KIF26A	38.5772	0.282628	0.762364	0.0103105	0.189978	3.38537	2.53521
CNTNAP2	26.3583	0.292936	0.690174	0.0103546	0.189978	4.18758	3.11011
ATP5MF-PTCD1	382.046	0.310654	0.215102	0.0103558	0.189978	8.73703	8.24425
IL7	17.6762	-0.305405	0.456704	0.0103747	0.189978	3.55448	4.02471
IKBKGP1	42.7751	0.304592	0.464466	0.0103761	0.189978	5.24587	4.48159
GNG4	84.7191	-0.265501	0.795664	0.0103963	0.189978	2.91006	4.77147
TMUB1	1088.75	0.32192	0.299693	0.0104089	0.189978	10.1775	9.55926
TEX9	122.349	-0.321803	0.311921	0.0104089	0.189978	6.41446	7.03599
KANSL1	1310.54	-0.302342	0.190796	0.01044	0.189978	10.0757	10.4989
DNASE1	682.843	0.319781	0.266494	0.0104453	0.189978	9.52536	8.98853
IL1R2	186.127	-0.29785	0.544946	0.0104695	0.189978	6.0785	6.52806
MDC1	1461.37	0.321382	0.305928	0.0104768	0.189978	10.6871	9.87461
ABHD17A	942.456	0.291326	0.167069	0.0104885	0.189978	10.0273	9.6378
PI4KB	2803.12	0.313454	0.22945	0.0104958	0.189978	11.564	11.1176
MIR1-1HG-AS1	8.6723	-0.201159	0.814539	0.0104984	0.189978	0.939085	1.25605
RBM20	8.35968	0.284176	0.73996	0.0105011	0.189978	2.48374	2.00761
WASHC3	462.478	-0.307806	0.207794	0.0105021	0.189978	8.5371	9.00619
TACC2	2123.91	0.320117	0.275975	0.0105233	0.189978	11.2132	10.5407
SEPTIN2	10597.5	0.285787	0.157884	0.0105281	0.189978	13.492	13.1648
DMAC1	238.505	-0.319071	0.265204	0.0105329	0.189978	7.46199	8.04423
NTF4	12.3895	-0.299986	0.494768	0.0105426	0.189978	3.10129	3.56907
RNPC3	366.467	-0.317365	0.252855	0.0105566	0.190019	8.11256	8.65654
CALB1	112.808	0.290644	0.676152	0.0105776	0.190185	5.17564	4.07623
SPON1	44.3124	0.290847	0.666073	0.0106106	0.190565	4.21257	3.3689
ENGASE	1105.62	-0.318185	0.334735	0.0106776	0.191556	9.44561	10.1441
ZNF699	82.4009	-0.298827	0.485791	0.0107047	0.191781	5.2514	6.55875
ROCK1P1	33.5712	-0.305944	0.421501	0.010714	0.191781	4.40521	5.07908
RIOK1	535.524	0.319372	0.289982	0.0107312	0.191877	9.16858	8.56251
MCM3	4249.73	0.319176	0.306157	0.0107618	0.192211	12.146	11.4762
C11orf1	376.939	-0.300344	0.189759	0.0107942	0.192373	8.28038	8.70844
ZNF165	169.953	0.318693	0.313193	0.0107947	0.192373	7.44849	6.90304
OAZ3	17.949	0.307236	0.403773	0.010836	0.192894	4.09878	3.69099
SF3B5	1550.62	0.318507	0.304145	0.0108557	0.193033	10.6635	10.0535
RBMXL1	502.741	-0.318018	0.297754	0.0109317	0.194083	8.44655	9.07163
MYCL	109.117	0.313683	0.35399	0.0109388	0.194083	6.85636	6.07378
NAT8L	38.8874	0.288912	0.60533	0.0109845	0.194577	4.63894	3.66752
AMOTL2	1962.38	0.316855	0.318515	0.0109925	0.194577	10.9905	10.3418
ILRUN	3520.55	0.294205	0.177102	0.0110029	0.194577	11.9241	11.5243
MEPCE	1234.37	0.298695	0.188055	0.011022	0.194703	10.4164	9.99074
PXDN	32.0081	0.215838	0.800061	0.0110542	0.195058	4.07655	2.17439
ELF2	506.952	-0.306211	0.212005	0.011071	0.19514	8.64813	9.15087
NCL	24415.1	0.294522	0.17865	0.0110943	0.195337	14.7275	14.3056
CLPP	640.285	0.308459	0.222095	0.0111262	0.195575	9.47559	8.97117
MYO10	3574.1	0.31618	0.311282	0.0111321	0.195575	11.9818	11.1282
H4-16	31.1487	-0.315182	0.321193	0.0111813	0.195861	4.59184	5.00552
IGSF10	13.1542	0.290782	0.518637	0.0111949	0.195861	3.5467	3.05477
MYO3A	25.0992	0.193913	0.79859	0.011195	0.195861	2.37899	1.55239
AGPAT2	1579.12	-0.31388	0.255612	0.0111969	0.195861	10.1931	10.7636
MRI1	672.265	-0.314687	0.264286	0.0112134	0.195937	8.93691	9.53757
DEDD	997.823	0.302436	0.201513	0.0112276	0.195973	10.0873	9.67863
INSL4	11.7097	0.248112	0.783081	0.0112565	0.196264	1.93736	1.57588
ITM2B	5694.58	-0.312361	0.247263	0.0112714	0.196312	12.0859	12.5919
CDR2L	976.438	-0.311055	0.240217	0.0113118	0.196659	9.98827	10.1159
BPIFB4	5.997	0.226814	0.792097	0.0113294	0.196659	1.49463	1.19657
SAMD9	788.171	-0.300441	0.413927	0.0113532	0.196659	8.47336	9.57883
CERNA1	18.2268	-0.304832	0.386342	0.0113577	0.196659	3.78579	4.26195
CAPN15	1193.69	0.306673	0.21964	0.01137	0.196659	10.341	9.90269
CRISPLD2	277.606	-0.303941	0.3908	0.0113741	0.196659	7.21324	8.01363
GBP6	6.7871	-0.247934	0.779298	0.0113767	0.196659	1.26775	1.48238
FER1L6	848.487	-0.292412	0.471686	0.0114071	0.196775	8.32247	9.35067
MIS18BP1	597.802	-0.293194	0.178523	0.0114078	0.196775	8.97262	9.36176
OLFM4	12560.2	-0.262009	0.755432	0.0114262	0.196882	8.96802	11.018
FHL1	103.361	-0.282803	0.615643	0.0114389	0.196882	4.42223	5.47183
HAX1	2068.53	0.310597	0.242067	0.0114506	0.196882	11.1421	10.629
HADHA	6453.21	0.27759	0.151288	0.0115749	0.198625	12.7965	12.4403
ANXA13	51.6083	0.278793	0.651616	0.0115766	0.198625	5.60485	3.81688
RASD2	43.3966	0.285271	0.533108	0.0116075	0.198916	4.90437	4.17498
PREP	2116.57	0.313183	0.285554	0.0116257	0.198916	11.1418	10.5472
MPC2	1285.04	0.308605	0.347326	0.0116306	0.198916	10.2487	9.65767
EPS15P1	14.1965	0.274303	0.680824	0.0117051	0.199979	2.66185	2.27785
PFKFB2	2695.67	-0.30958	0.246808	0.0117636	0.200765	10.9427	11.5818
PSMF1	3263.04	0.301018	0.205182	0.0117854	0.200801	11.83	11.3468
SUMO2	3540.41	-0.249749	0.121474	0.0117926	0.200801	11.641	11.8987
DUSP2	108.111	0.290486	0.45276	0.011803	0.200801	6.52753	5.56272
SPCS2P4	31.9433	-0.311604	0.292698	0.0118643	0.201319	4.67909	5.07392
LINC02473	5.21781	0.275715	0.643636	0.0118711	0.201319	2.2269	1.91236
CYP7B1	4.97254	-0.241913	0.769354	0.0118723	0.201319	2.03554	2.2524
THUMPD3-AS1	510.816	-0.310299	0.259895	0.0118908	0.201319	8.55172	9.1417
TUSC8	29.9776	0.25252	0.754246	0.0118959	0.201319	2.76359	2.14185
KCMF1	1731.19	0.280877	0.158197	0.0119128	0.201379	10.8833	10.5478
PCYT1B	4.68752	-0.260848	0.731574	0.0119479	0.201379	1.89988	2.05025
FCGBP	2565.59	0.279112	0.573622	0.0119536	0.201379	10.1513	8.87652
CMTM3	86.7602	-0.280377	0.550929	0.011958	0.201379	4.66608	5.68115
GBA2	2450.16	0.310479	0.305356	0.0119619	0.201379	11.2839	10.7236
GPALPP1	750.327	-0.298456	0.19942	0.0119871	0.201593	9.27858	9.66886
SIPA1L3	1652.12	0.310382	0.275873	0.012037	0.202222	10.7842	10.2262
CDC40	891.548	0.310187	0.282112	0.0120902	0.202415	9.86702	9.33769
RERG	63.3321	-0.269833	0.674836	0.012094	0.202415	3.51357	4.77497
CYP4F12	619.594	-0.295059	0.403099	0.0120978	0.202415	8.06243	9.38562
SLC43A3	760.582	0.283685	0.487659	0.0120987	0.202415	9.46446	7.75052
ELOCP19	3.97801	-0.275873	0.593343	0.0121441	0.20285	1.71516	1.94667
KCNK7	15.8156	-0.296334	0.393106	0.0121498	0.20285	3.55399	3.94224
MYOF	11438.1	0.309523	0.293947	0.0121774	0.2031	13.52	12.9886
TNFRSF1B	813.554	0.308224	0.313593	0.0121996	0.203219	9.71509	9.08878
IL17D	110.957	-0.309456	0.284729	0.0122098	0.203219	6.37531	6.86853
PHF1	1443.62	0.299846	0.369019	0.0122462	0.203615	10.3939	9.66018
PNPLA4	387.615	-0.303016	0.222595	0.0122703	0.203806	8.26059	8.74071
C8orf88	27.6638	0.237929	0.759332	0.0123335	0.204644	2.66356	1.95961
GDF11	290.661	-0.307865	0.300245	0.012391	0.205274	7.62635	8.29562
PIP5KL1	59.7511	-0.305046	0.329505	0.0123969	0.205274	5.39159	5.93959
VCAN	4376.6	-0.257751	0.710479	0.0125096	0.206929	7.3801	10.8241
CREB3	1123.32	0.299308	0.358041	0.0125508	0.207368	9.9914	9.41521
SYT9	56.8704	0.257096	0.709981	0.0125619	0.207368	4.52362	3.1959
SHB	2248.62	0.294512	0.38257	0.0125774	0.207411	10.8736	10.3033
ITPR3	12764.6	0.297886	0.207191	0.0126359	0.207693	13.8169	13.2898
TDRKH-AS1	71.7789	0.281287	0.461675	0.0126369	0.207693	5.56963	5.1131
CCDC93	1474.02	0.268293	0.143365	0.0126392	0.207693	10.6396	10.3482
IGF2R	3802.11	0.296508	0.202176	0.012646	0.207693	12.0299	11.591
TJAP1	880.669	0.306642	0.283575	0.0126716	0.207901	9.86317	9.29778
TUFM	6717.3	0.295512	0.199619	0.0127127	0.20808	12.8684	12.4002
RPS29	2593.33	-0.295979	0.20132	0.0127168	0.20808	11.0257	11.4944
EIF2S3	5324.16	-0.296645	0.20381	0.0127212	0.20808	12.0467	12.5439
LINC02582	4.58668	0.200021	0.765578	0.0127356	0.208105	1.21171	0.918414
C17orf113	60.2316	-0.305942	0.287217	0.0127773	0.208576	5.50641	6.02348
FAM24B	89.9745	-0.300479	0.340376	0.0127934	0.208628	5.82087	6.61514
GNS	5737.11	-0.305721	0.279749	0.0128314	0.208867	11.9926	12.5796
RASSF2	150.906	-0.275812	0.493033	0.0128536	0.208867	5.8207	6.75007
RGP1	2661.84	0.304503	0.304919	0.0128571	0.208867	11.3864	10.8471
PCBD2	248.676	-0.298264	0.212675	0.0128599	0.208867	7.67289	8.07377
MORC2	1328.41	0.29715	0.208717	0.0129029	0.208904	10.5256	10.05
FUT10	249.55	-0.304747	0.261048	0.0129147	0.208904	7.51989	8.11185
CARD10	1102.35	0.300759	0.226608	0.0129267	0.208904	10.2428	9.75116
SEMA4A	96.9838	0.284928	0.418289	0.0129332	0.208904	6.46654	5.57304
SMIM4	93.194	-0.297317	0.209979	0.0129357	0.208904	6.29375	6.65354
TFIP11	822.915	0.290971	0.188046	0.0129399	0.208904	9.8101	9.42726
ARPP19	3488.83	-0.288305	0.181027	0.0129643	0.209089	11.526	11.8867
SMPD4	2843.55	0.299917	0.223301	0.0129826	0.209101	11.6228	11.1106
EXTL3-AS1	17.4412	-0.285281	0.413312	0.012991	0.209101	3.596	4.06823
ANKRD35	9.68231	0.267168	0.586328	0.0130053	0.209123	2.85667	2.45092
TMEM51-AS1	462.618	-0.30228	0.316466	0.0130192	0.209137	8.16948	8.9865
PHACTR2	969.796	0.296851	0.350626	0.013037	0.209215	9.81171	9.21363
TMEM233	12.1308	0.223939	0.750852	0.0130914	0.209878	1.9263	1.54857
LINC02783	10.628	0.261987	0.634263	0.0131231	0.210178	2.96764	2.45551
PITX2	33.6421	-0.258492	0.661172	0.0131518	0.210403	3.32235	4.37936
PSMD4	3914.01	0.297421	0.214885	0.0131743	0.210403	12.0439	11.6283
AGFG1	2025.86	0.286845	0.179243	0.0131763	0.210403	11.1112	10.7394
CTDSP2	4800.6	-0.296323	0.210675	0.0132149	0.210459	11.8824	12.3933
NDEL1	959.749	0.295307	0.206557	0.0132239	0.210459	10.0443	9.59778
FAM214A	339.79	-0.303298	0.266528	0.0132318	0.210459	7.97154	8.51755
COPB2	6068.34	0.291544	0.193133	0.013232	0.210459	12.6944	12.2942
MFF	1071.53	0.287425	0.181431	0.0132534	0.210591	10.1849	9.82365
STUB1	2144.27	0.293412	0.200346	0.0132949	0.210681	11.2128	10.7605
HNRNPA1L2	97.9024	-0.299744	0.230608	0.0132954	0.210681	6.30523	6.73725
REXO1	758.857	0.297013	0.215585	0.0133066	0.210681	9.72038	9.22568
BST1	32.2878	-0.276762	0.449498	0.0133112	0.210681	4.13445	4.80915
DNAJA1	5010.94	0.30205	0.292707	0.0133888	0.211657	12.3885	11.7329
ZNF484	107.265	-0.302314	0.263755	0.0134007	0.211657	6.36577	6.84925
ABCA10	54.8336	-0.267759	0.524853	0.0134123	0.211657	4.29394	5.27348
PRR7	57.8537	0.295969	0.339206	0.0134376	0.211849	5.83775	5.31377
WRNIP1	1786.62	0.302181	0.271729	0.0134589	0.211977	10.8918	10.3447
STAT5B	1190.27	-0.284976	0.177243	0.013482	0.212135	9.97017	10.3498
PYGB	11924.3	0.29371	0.347757	0.0135309	0.212696	13.5077	12.7631
CRYZL1	316.696	-0.296175	0.216638	0.0135594	0.212816	8.00373	8.42708
ESCO1	630.603	-0.301441	0.263554	0.0135676	0.212816	8.8448	9.43262
PCDHB8	79.6348	0.213039	0.746	0.0135805	0.212816	4.32033	2.3193
PRPS1P2	10.4935	-0.278328	0.423847	0.0135913	0.212816	3.06237	3.40131
MCRIP2	674.609	0.287578	0.185375	0.013617	0.213012	9.54526	9.12469
RNFT1	180.029	-0.300791	0.287181	0.013655	0.213398	7.01953	7.57712
CKB	691.672	0.277418	0.425259	0.0136714	0.213449	9.0955	8.2454
ADD3	3665.68	-0.289733	0.19296	0.013706	0.213618	11.5513	11.9823
AMZ2P1	96.6737	-0.300107	0.292432	0.0137221	0.213618	6.11975	6.69865
SETDB1	1905.9	0.298378	0.309645	0.0137445	0.213618	10.8756	10.3517
TPH1	5.24548	0.270745	0.466334	0.0137463	0.213618	2.37744	2.1389
MDFI	293.901	0.297356	0.317374	0.0137485	0.213618	8.34474	7.52076
CDK14	39.4156	0.273348	0.443947	0.0138019	0.214055	5.18078	4.36364
PDE6D	426.613	0.295304	0.217306	0.0138032	0.214055	8.87465	8.40786
MOB1B	399.026	-0.298506	0.242253	0.0138877	0.215159	8.21564	8.81702
PPP2R2D	594.851	0.284096	0.178877	0.0139331	0.215655	9.34821	8.97001
PHC1	289.141	-0.29594	0.316866	0.0139813	0.216194	7.51032	8.28383
LRAT	80.914	-0.255641	0.606566	0.0139948	0.216195	4.34619	5.66628
TEAD2	286.755	0.298155	0.294294	0.0140366	0.216634	8.27002	7.6191
LINC02731	3.53769	-0.2507	0.640046	0.014112	NA	1.48739	1.73205
PFKP	5912.76	0.294949	0.31786	0.0141147	0.217631	12.5348	11.9097
LY6G6C	21.751	0.259207	0.549469	0.0141332	0.217708	3.8879	3.51468
ING4	459.162	-0.286988	0.189379	0.0141649	0.217989	8.56903	8.98574
HNRNPH1P1	7.00082	0.25818	0.556177	0.0141863	0.21811	2.69368	2.33389
ARGLU1	4507.45	-0.287094	0.19045	0.0142307	0.218583	11.8659	12.2679
TSPEAR-AS2	30.9859	0.238228	0.690842	0.0142919	0.219315	3.34458	2.52792
ATP2B4	2468.51	-0.297102	0.284157	0.0143486	0.219976	10.7126	11.3997
LINC02867	3.47071	0.254028	0.584339	0.0143808	NA	1.65883	1.45427
ZFAND3	1636.16	0.296898	0.256887	0.0144428	0.221144	10.7716	10.2599
RHOQ	471.997	-0.294961	0.301896	0.0144629	0.221144	8.30272	8.95451
PNMA2	857.462	-0.265851	0.458029	0.0144659	0.221144	8.16857	9.30384
MAN1A2	1256.15	-0.268044	0.150651	0.0144901	0.221186	10.0941	10.4234
LINC00857	328.957	-0.295945	0.244715	0.0145032	0.221186	7.93285	8.53419
CALR	21194	0.294194	0.228308	0.0145098	0.221186	14.5263	13.985
KHDC1	81.3325	-0.290354	0.20719	0.0145446	0.22143	6.0857	6.47659
DOHH	145.539	0.296468	0.260236	0.0145533	0.22143	7.28963	6.78905
ATP8A2	7.01625	0.251711	0.588444	0.0145935	0.221832	2.48538	2.13408
FGD2	91.468	-0.279944	0.37195	0.0147198	0.223542	5.76594	6.50629
OSBPL7	1058.37	-0.277798	0.378846	0.0148022	0.224357	8.98755	9.96041
COMTD1	76.8674	0.29375	0.234889	0.014807	0.224357	6.3873	5.95576
LINC01252	15.898	0.260447	0.478118	0.0148152	0.224357	3.68439	3.24433
NTS	6.73514	-0.239719	0.65888	0.0148484	0.224541	1.85184	2.25299
PRR3	230.864	0.288853	0.205534	0.0148552	0.224541	8.00092	7.5451
ARHGAP22	20.0822	0.240767	0.64999	0.0149126	0.225168	3.12924	2.55396
AFG1L	101.64	0.288067	0.328277	0.0149246	0.225168	6.61801	6.11547
WDR12	1260.94	0.27847	0.173363	0.0150009	0.225967	10.4485	10.0454
AMZ1	16.6344	0.245871	0.608385	0.0150056	0.225967	3.45832	2.75265
MARK1	4.30892	0.227292	0.690568	0.0151129	0.226608	1.68675	1.38467
MSI2	2926.85	-0.293536	0.276274	0.0151153	0.226608	11.0471	11.5735
LGALS9C	63.4669	0.254263	0.511203	0.015133	0.226608	5.04173	4.44676
SLC4A2	3708.36	0.287761	0.205091	0.0151335	0.226608	12.0016	11.5378
PIR	404.954	-0.283542	0.343489	0.0151366	0.226608	7.75552	8.78961
PLXDC2	40.9693	-0.17861	0.726388	0.0151378	0.226608	1.69572	2.73642
RPL23AP49	7.89159	0.230723	0.680157	0.0151472	0.226608	1.90242	1.59107
NUP107	1136.99	-0.281781	0.183568	0.0151606	0.226608	9.88146	10.2947
LINC00462	31.6666	-0.242692	0.617922	0.0152222	0.227319	3.04606	3.76058
FAM47E-STBD1	429.237	0.292013	0.288695	0.015247	0.227477	8.79289	8.25595
SH3GL2	5.89702	0.238134	0.642006	0.0153125	0.228071	2.07015	1.71509
MAP2K2	2200.07	0.280549	0.18139	0.0153151	0.228071	11.2497	10.8337
MAEA	1606.86	0.290227	0.223761	0.0153551	0.228347	10.7953	10.2865
EMB	782.532	-0.292668	0.256548	0.0153619	0.228347	9.16219	9.75075
TDRKH	591.779	0.289051	0.307055	0.0153812	0.22839	9.19333	8.65859
NFKBIE	453.891	0.291149	0.289803	0.0153931	0.22839	8.90753	8.29047
PLEKHA2	763.996	-0.287454	0.313641	0.0154751	0.228785	8.87053	9.70298
HBEGF	551.736	-0.291788	0.275807	0.0154763	0.228785	8.58435	9.24341
SAFB2	1955.49	0.292133	0.258134	0.0154861	0.228785	11.0703	10.4669
GHDC	609.631	-0.291848	0.24768	0.0154867	0.228785	8.86503	9.35026
ATF6	2306.02	0.291961	0.250973	0.0154907	0.228785	11.2431	10.7899
FABP5P7	42.3192	-0.257761	0.45767	0.0155154	0.228941	4.383	5.07429
BMX	2.75893	-0.209508	0.707244	0.0155563	NA	0.894068	1.12899
ZNF287	61.4827	-0.264953	0.411068	0.0156243	0.230337	4.97138	6.06835
DUSP10	202.256	-0.291065	0.246909	0.0156637	0.230558	7.28884	7.76539
EYS	6.98939	0.231809	0.655136	0.0156679	0.230558	2.28861	1.87633
BASP1	94.9222	0.188407	0.716442	0.0156894	0.230609	4.32691	2.20528
ZNF345	24.7476	-0.250379	0.50611	0.0156999	0.230609	3.70137	4.49583
RUBCNL	5.29734	0.182698	0.716702	0.0157469	0.23096	1.4389	1.11536
EN1	5.84435	0.170178	0.718254	0.0157525	0.23096	1.55786	1.19606
XRRA1	199.256	0.290183	0.276671	0.0157992	0.231435	7.70046	7.19921
MIR503HG	5.21073	0.257325	0.445168	0.015833	0.231719	2.37571	2.15429
ATP2C2-AS1	58.8581	0.272497	0.369785	0.0158715	0.232073	5.78145	5.15223
ZDHHC20	3088.7	-0.289283	0.282997	0.0158875	0.232096	11.0633	11.6777
SSPN	104.506	-0.272565	0.366811	0.0159709	0.232986	5.87475	6.63748
GBP4	164.984	-0.256754	0.44219	0.0159793	0.232986	5.92144	7.13922
H4C14	611.696	-0.285118	0.310249	0.0159971	0.232986	8.63704	9.28954
INHBB	345.381	0.214191	0.691075	0.0160063	0.232986	6.57704	3.93573
FBXO21	1587.8	-0.265264	0.153048	0.0160678	0.233672	10.4255	10.7646
C2orf16	100.31	-0.285005	0.307874	0.0160931	0.233793	6.1286	6.70049
APBA3	322.514	0.289028	0.242339	0.0161064	0.233793	8.48701	7.92338
FAM120AOS	890.439	-0.278399	0.182325	0.0161219	0.233793	9.54419	9.9284
TRAPPC12	638.669	0.270416	0.162846	0.016147	0.233793	9.4501	9.10018
ABCF3	1420.72	0.269883	0.161786	0.0161487	0.233793	10.5996	10.2561
STXBP2	2495.81	0.282874	0.199069	0.0161778	0.234005	11.4311	10.979
TAF6	1789.52	0.288951	0.260411	0.0162076	0.23413	10.884	10.3821
ARC	31.6462	0.258362	0.423211	0.0162246	0.23413	4.76918	4.10352
NFE2L1-DT	24.4862	-0.281482	0.322366	0.01623	0.23413	4.23836	4.6634
UTRN	1689.91	0.263539	0.396012	0.0162882	0.234409	10.5611	9.49295
XK	332.974	-0.277462	0.338586	0.0162924	0.234409	7.57697	8.41826
ODC1-DT	116.362	0.253675	0.446629	0.0163131	0.234409	6.15357	5.62002
FBXL19-AS1	168.036	0.278922	0.331473	0.016327	0.234409	7.35882	6.74158
TRAK2	1489.68	0.283934	0.206766	0.0163469	0.234409	10.6673	10.2358
CCT3	9855.53	0.26889	0.160912	0.0163532	0.234409	13.3935	13.051
NFKB2	1837.72	0.27667	0.179296	0.0163596	0.234409	10.985	10.5822
SEPTIN11	1985.16	-0.28315	0.203128	0.0163656	0.234409	10.6207	11.1196
FOXL1	466.069	-0.283414	0.30676	0.0164271	0.234985	8.15116	9.0419
ZNF490	116.056	-0.279777	0.190012	0.016435	0.234985	6.63561	6.97026
ZNF853	22.7336	-0.236586	0.580973	0.0164687	0.235259	3.04905	3.70154
KTN1-AS1	40.7477	-0.287672	0.258601	0.0165121	0.235671	5.03905	5.46942
FREM1	3.93647	0.198038	0.697617	0.0165691	NA	1.07023	0.851724
EPCAM	11708	0.281627	0.199136	0.0165713	0.236194	13.6459	13.2208
PLD6	35.4125	0.270826	0.358247	0.0165781	0.236194	5.09896	4.58347
MRPL14	965.131	0.28568	0.2846	0.0166029	0.236215	9.95799	9.41113
SRSF11	3457.97	-0.277544	0.184171	0.0166089	0.236215	11.475	11.9061
DDRGK1	1456.08	0.287168	0.258999	0.0166302	0.23631	10.6439	10.0332
DHX58	387.012	-0.285673	0.227666	0.0167016	0.237116	8.24745	8.72239
PLK5	3.31649	0.23242	0.591678	0.0168236	NA	1.518	1.31061
ZRANB2	2164.12	-0.278852	0.190951	0.0168238	0.238608	10.8103	11.2034
HLA-DMA	436.533	0.28387	0.288848	0.0168783	0.238608	8.94475	8.15534
BCL11A	31.4235	0.240304	0.518259	0.0168919	0.238608	4.65837	3.6774
FIGN	53.7975	0.185781	0.698819	0.0169057	0.238608	3.41325	2.21068
MRPS5	1940.52	0.28138	0.203014	0.0169077	0.238608	11.083	10.5919
SLAIN2	1087.15	0.27785	0.188215	0.0169097	0.238608	10.2084	9.82697
LHX9	7.13851	-0.236193	0.553969	0.0169215	0.238608	2.13723	2.47578
RAB8B	674.983	-0.2859	0.246138	0.0169344	0.238608	9.0085	9.49857
MIR9-3HG	4.92952	0.19865	0.690479	0.0169399	0.238608	1.72565	1.3617
PHC1P1	58.3502	-0.272145	0.3421	0.0170472	0.23991	5.21624	5.89968
CHMP5	1881.86	0.284939	0.239914	0.0171321	0.240793	10.9579	10.5182
PEA15	3874.58	0.283981	0.276882	0.0171398	0.240793	11.9829	11.4259
DAPK2	35.8353	0.249744	0.435958	0.0171567	0.24082	4.87223	4.18078
LAMA3	5483.51	-0.262073	0.377227	0.0172066	0.241172	11.5333	12.021
EPM2AIP1	751.351	-0.281679	0.210095	0.0172116	0.241172	9.20168	9.72339
ARL17B	127.032	-0.249522	0.431921	0.0173012	0.241729	5.6308	6.55053
FAM174C	288.037	0.279985	0.202597	0.017326	0.241729	8.30106	7.88161
SLC25A41	7.28363	-0.234264	0.544484	0.0173345	0.241729	2.31239	2.70059
GUSB	2613.9	0.283354	0.274225	0.0173358	0.241729	11.4048	10.8791
WDR62	619.591	0.281989	0.286371	0.0173476	0.241729	9.37185	8.71844
SAFB	3219.79	0.283356	0.227923	0.0173594	0.241729	11.7943	11.2725
ACTBP1	13.4938	-0.228635	0.586796	0.0173948	0.241729	2.58351	3.18946
SP140L	513.55	0.283174	0.272702	0.017407	0.241729	9.12114	8.49851
CHD5	18.4879	0.259589	0.382062	0.0174118	0.241729	4.15239	3.70153
ZDHHC2	437.386	-0.262331	0.37114	0.0174183	0.241729	7.8289	8.59362
LINC01363	11.1961	0.221692	0.625896	0.017426	0.241729	2.25697	1.95893
ZNF622	802.145	0.277347	0.192113	0.0174312	0.241729	9.76353	9.38739
P3H2	119.509	-0.250956	0.419179	0.0174557	0.241861	5.8652	6.49651
EIF4G1	15177.9	0.27723	0.192374	0.0174934	0.242175	14.0087	13.621
ANKRD45	10.3797	-0.187331	0.688991	0.017518	0.242307	1.61304	2.02055
NFX1	1349.88	0.283385	0.252751	0.0175886	0.242892	10.5344	9.94418
CXorf38	830.112	-0.281287	0.215959	0.0175943	0.242892	9.33792	9.8586
KLHDC8A	16.4471	0.225218	0.598862	0.0176054	0.242892	2.91748	2.40334
SLC6A20	1812.56	0.243706	0.451442	0.0176864	0.243801	9.75702	9.49084
L3MBTL1	263.206	-0.282245	0.229319	0.0177104	0.243923	7.7107	8.14192
PRUNE1	1513.08	0.275	0.313507	0.0177974	0.244594	10.471	9.98599
CETN3	277.831	-0.281457	0.223476	0.0177979	0.244594	7.75389	8.27646
B4GALT3	2149.71	0.275146	0.312289	0.0178216	0.244594	10.9976	10.4793
NMU	287.093	-0.256801	0.383036	0.0178284	0.244594	6.97155	8.11993
SMIM2-AS1	71.2421	0.260447	0.368777	0.0178363	0.244594	6.01471	5.37412
NRIP1	1603.56	-0.281933	0.263578	0.0178578	0.244594	10.1989	10.725
CALCRL	5.85374	-0.220516	0.613759	0.0178653	0.244594	1.83767	2.19356
PLEKHN1	127.147	-0.282192	0.248581	0.01791	0.244997	6.6169	7.10934
ASCC2	1459.36	0.279854	0.214613	0.0179854	0.24582	10.6478	10.1741
ADAM8	1206.37	-0.254344	0.387141	0.0180668	0.246725	8.92089	10.1611
SEMA6A	171.347	0.235455	0.490337	0.0181081	0.246727	6.39144	5.50111
ATP6V0A4	62.9029	0.226221	0.56476	0.0181301	0.246727	4.97854	3.59392
OTUD7B	1479.81	0.281276	0.241926	0.0181467	0.246727	10.6066	10.1659
CCBE1	4.21385	-0.222862	0.587536	0.0181509	0.246727	1.4537	1.70232
PRR15L	2238.43	-0.277841	0.28925	0.0181712	0.246727	10.5977	11.1487
DOCK3	43.188	0.243939	0.432341	0.0181723	0.246727	4.90003	4.37791
PPIL1	555.164	0.281042	0.236828	0.0181741	0.246727	9.2384	8.73439
HLA-DRB1	167.904	0.227088	0.552863	0.0182238	0.24717	5.55613	4.75089
RBM8A	6159.58	0.276824	0.293627	0.0182374	0.24717	12.579	12.0543
LINC02432	593.657	-0.229948	0.525694	0.0182883	0.247376	6.63246	9.18097
ALDH18A1	3937.79	0.279153	0.217873	0.0183284	0.247376	12.0581	11.615
PRKCA	3860.85	-0.274825	0.30168	0.0183459	0.247376	11.3051	11.9304
CCDC162P	85.7508	0.230656	0.515733	0.0183638	0.247376	5.68585	4.21858
FZD4	197.787	-0.275833	0.295605	0.0183783	0.247376	7.05265	7.72147
LARGE1	506.694	0.275985	0.294517	0.0183878	0.247376	9.06234	8.38662
F10	130.423	0.230769	0.513223	0.0183937	0.247376	5.74574	5.02712
KBTBD3	74.2163	-0.277405	0.285078	0.018413	0.247376	5.78001	6.28423
SLC5A6	715.123	0.279895	0.230104	0.0184157	0.247376	9.59908	9.12312
PALM2AKAP2	688.15	0.270034	0.320362	0.0184618	0.247376	9.63345	8.54972
PDCD2	1080.02	0.277565	0.209143	0.0184809	0.247376	10.2075	9.75995
AHI1	554.859	0.268971	0.323873	0.0184959	0.247376	9.00779	8.48068
SUGT1-DT	22.2563	-0.260487	0.354531	0.0185105	0.247376	4.00871	4.43112
TRIM16	1330.18	0.271995	0.311195	0.0185106	0.247376	10.3449	9.74751
SLC5A3	2108.62	0.279695	0.232767	0.0185165	0.247376	11.1535	10.6746
CD101	15.9509	0.236367	0.464992	0.0185239	0.247376	3.7365	3.22808
MRPL10	1804.45	-0.278894	0.221529	0.0185251	0.247376	10.443	10.9695
IFI27	1768.84	-0.24362	0.422725	0.0185286	0.247376	9.00924	10.751
FKBP1B	189.185	-0.263756	0.342044	0.0185541	0.247511	6.71305	7.62673
SLC22A23	862.152	0.2789	0.264662	0.0186025	0.247951	9.85905	9.27149
NPDC1	1151.7	-0.27953	0.246125	0.0186394	0.248237	9.70495	10.3398
TSPOAP1-AS1	14.5721	0.235179	0.467184	0.0186651	0.248375	3.61995	3.0926
CEP126	122.848	-0.272401	0.303695	0.0187767	0.249644	6.34541	7.02785
B3GAT1	69.0374	0.229869	0.500379	0.0187914	0.249644	5.28509	4.2151
MMP12	16.7301	-0.227635	0.514038	0.0188737	0.250531	3.1254	3.77822
NOTCH3	1314.15	0.225554	0.52674	0.0189532	0.251043	8.70224	7.72998
MRC2	244.08	-0.230354	0.48891	0.0189574	0.251043	5.79196	6.93789
ARHGAP26	1845.81	0.270028	0.180735	0.018959	0.251043	10.9866	10.5905
S100P	3542.37	-0.27151	0.303086	0.0189988	0.251301	11.1487	11.8292
TCTN2	317.717	-0.277298	0.221111	0.0190183	0.251301	7.96112	8.45925
PTPRCAP	3.24067	0.1705	0.675564	0.0190248	NA	1.46683	1.17464
LINC00390	5.46334	0.228054	0.503327	0.0190252	0.251301	2.1483	1.89369
SLC7A2	284.934	0.253513	0.368197	0.0190788	0.251308	8.03943	7.11514
MTSS1	818.421	-0.248497	0.386996	0.0190792	0.251308	8.45579	9.45739
CRADD	103.71	-0.277712	0.254364	0.0190827	0.251308	6.34443	6.78072
POLR3GL	757.401	0.261317	0.340698	0.0190881	0.251308	9.31914	8.86561
RPL27	11828	-0.27749	0.228522	0.0191205	0.251529	13.1253	13.6896
GTPBP2	3038.23	0.26684	0.319565	0.0191506	0.25172	11.5127	10.8936
TRAF7	4001.73	0.266584	0.172072	0.0191746	0.25183	12.1055	11.7198
LINC01719	160.042	0.246193	0.391825	0.019273	0.252759	6.85824	6.31586
ZNF512B	632.134	-0.275791	0.269878	0.0192766	0.252759	8.75471	9.46148
SUPT5H	4245.38	0.268339	0.17884	0.0193955	0.254111	12.2052	11.7778
EPM2A	73.0024	0.266631	0.314438	0.0194723	0.254836	6.1727	5.66108
PVR	1752.5	0.273005	0.199054	0.0194913	0.254836	10.9262	10.4627
SLC47A1	30.7046	0.226179	0.495939	0.0194983	0.254836	4.17003	3.54778
CD2BP2	2531.12	0.26323	0.165783	0.0195366	0.25513	11.4406	11.0744
PLA2G2C	5.98133	0.209667	0.601777	0.019601	0.255764	2.03719	1.69591
TMEM140	477.305	0.267092	0.176951	0.0196574	0.256293	9.02167	8.66379
RNASEH2B	329.685	-0.274058	0.269533	0.0197374	0.257129	7.90894	8.4305
CRB3	495.877	0.270416	0.189962	0.0197597	0.257211	9.10032	8.67018
SNED1	190.499	0.261078	0.329252	0.0197893	0.257389	7.5778	6.82771
ABCB6	405.517	0.27115	0.287307	0.0198072	0.257414	8.74097	8.09477
CAPN6	17.8618	-0.218628	0.536861	0.0198621	0.257744	3.97599	4.86762
RPRM	3.47208	0.164326	0.667437	0.0198716	NA	1.31954	1.00989
SOD3	137.664	0.229053	0.461015	0.0198726	0.257744	6.0169	5.57127
ATAD3A	1236.3	0.274916	0.253285	0.0198806	0.257744	10.3607	9.84576
DAW1	15.5771	-0.205725	0.606989	0.0199708	0.258706	2.26539	2.87221
ZFAND5	2764.49	-0.273169	0.209717	0.0200131	0.259046	11.1262	11.5464
NECAB1	8.54886	0.211457	0.57738	0.0200317	0.259079	2.61951	2.18281
NCOA5	1331.72	0.273597	0.215013	0.0200658	0.259312	10.4985	10.0547
ZNF626	3.87766	-0.171243	0.662618	0.0200782	NA	1.02553	1.34215
MTFR2	221.933	0.255162	0.34418	0.0200944	0.259348	7.60035	7.02774
NICN1	177.765	-0.27426	0.22533	0.0201008	0.259348	7.10548	7.63685
CTXN1	12.5489	0.226442	0.468812	0.0201231	0.259429	3.4294	2.9469
STK19	272.448	0.272632	0.210175	0.0202235	0.260515	8.21643	7.78535
MICAL2	3764.76	0.273141	0.259039	0.0202719	0.260798	11.9196	11.4661
TAOK2	2217.39	0.256372	0.154942	0.0202872	0.260798	11.2365	10.9145
TCHH	14.5933	0.202494	0.60969	0.020309	0.260798	2.74465	2.23795
POLB	613.27	-0.26553	0.303741	0.0203106	0.260798	8.67842	9.21262
GPR62	3.95374	0.186908	0.645778	0.0203235	NA	1.38098	1.09642
ZNF525	231.674	-0.272564	0.263185	0.0203264	0.260798	7.38464	7.97979
NDUFS1	3163.85	0.260385	0.16359	0.0203711	0.261164	11.7516	11.4102
TRIM38	853.584	0.271569	0.269901	0.020389	0.261187	9.82263	9.23971
GNRHR2	84.7137	0.238463	0.39752	0.0204351	0.261482	5.90982	5.40631
ODC1	7634.26	0.240333	0.389393	0.0204664	0.261482	12.495	11.6367
TNS3	2160.46	0.266928	0.29459	0.0204793	0.261482	11.1924	10.4195
EIF3B	6510.1	0.261303	0.16639	0.0204891	0.261482	12.7903	12.4481
ABCB8	660.33	0.272275	0.213944	0.0204931	0.261482	9.5129	9.02285
GNG11	9.08008	-0.193796	0.629455	0.0205384	0.261769	1.82656	2.22309
GPR108	1639.62	0.264806	0.176584	0.0205623	0.261769	10.8213	10.4213
CHTOP	2333.21	0.247389	0.141481	0.0205643	0.261769	11.2977	11.0188
NUTM1	2.80025	-0.212614	0.54852	0.0205874	NA	1.19553	1.37071
LIMA1	7990.41	-0.26918	0.280487	0.0206034	0.261907	12.3019	13.1669
FANCF	382.083	-0.269501	0.196113	0.0206076	0.261907	8.30742	8.69836
FRS3	132.144	0.272867	0.230944	0.020627	0.261934	7.14261	6.7277
SATB1-AS1	5.43634	-0.158442	0.660515	0.0206474	0.261934	0.967303	1.15952
WDR1	8091.17	0.272336	0.220798	0.0206622	0.261934	13.0887	12.6464
RCOR3	580.329	-0.262077	0.16943	0.0206747	0.261934	8.94347	9.31903
DRD1	41.2115	-0.20562	0.583161	0.0207575	0.262776	3.08223	4.44264
SLC9A7	1114.99	-0.26549	0.294988	0.0208086	0.263217	9.47835	10.2065
ZNF214	55.6122	-0.271858	0.246717	0.0208863	0.263821	5.47073	5.92009
SLC5A1	1590.66	0.250691	0.346025	0.0208891	0.263821	10.5811	9.65355
DLX4	28.371	0.231363	0.417779	0.0209075	0.26383	4.51057	3.93874
KLK14	12.3773	0.221555	0.472014	0.0209286	0.26383	3.28229	2.8568
RTKN2	298.646	-0.262808	0.303911	0.0209389	0.26383	7.59343	8.25148
ZNF326	747.597	-0.256116	0.157213	0.0209623	0.263919	9.34191	9.67049
ENTPD3	69.5517	-0.230289	0.421104	0.0209795	0.26393	4.83877	5.90504
REV3L	543.324	0.260004	0.313157	0.0210167	0.264101	9.01253	8.44656
MAPK7	348.752	0.269326	0.202184	0.0210612	0.264101	8.60786	8.12237
AQP1	72.3704	0.256668	0.323777	0.0210745	0.264101	6.18045	5.56388
ASXL3	10.875	0.167297	0.65271	0.0210895	0.264101	1.79011	1.47124
STOM	529.253	0.232151	0.409846	0.0210911	0.264101	8.80921	7.41172
ZNF442	7.20055	-0.231589	0.412352	0.0210914	0.264101	2.4945	2.77399
CYP3A5	2914.34	-0.252323	0.335565	0.021233	0.265608	10.5007	11.5756
NET1	3838.6	-0.271031	0.233543	0.0212447	0.265608	11.5497	11.9916
TATDN1	396.288	-0.270118	0.214531	0.0212886	0.265951	8.29051	8.77645
HMGB3P22	3.94374	0.207965	0.550737	0.0213191	NA	1.71765	1.48553
ZBTB34	484.582	-0.270703	0.231299	0.0213506	0.26603	8.56252	9.02775
AMD1	2846.35	0.264072	0.291625	0.0213516	0.26603	11.4475	10.93
ZNF354C	84.2335	-0.220145	0.465915	0.0213759	0.26603	4.81372	6.4069
PRKAR2B	35.6011	-0.206055	0.560016	0.0213821	0.26603	3.19287	3.7173
ADGRF4	50.8631	0.227195	0.425581	0.0214027	0.26603	5.02527	4.53904
PCDHGA10	292.523	0.191114	0.618257	0.0214124	0.26603	5.63601	4.4493
DHDH	25.794	-0.237011	0.383432	0.0214253	0.26603	4.02955	4.52732
ANKRD28	1132.43	-0.269583	0.213162	0.0214431	0.26603	9.83846	10.2468
PTCD1	518.59	0.264947	0.184449	0.0214434	0.26603	9.16563	8.74552
HOMER3	119.711	0.249267	0.341123	0.0215138	0.266699	6.91743	6.08072
IWS1	1661.6	0.24429	0.139911	0.0215683	0.266969	10.8062	10.5332
ENY2	814.027	-0.269657	0.219333	0.0215782	0.266969	9.30985	9.81159
FGD5-AS1	2624.96	-0.269987	0.228976	0.0215853	0.266969	11.0089	11.4496
PAPSS2	223.406	0.233085	0.394698	0.0216224	0.267134	7.5864	6.40795
VEZT	1437.48	-0.268745	0.209586	0.0216317	0.267134	10.1422	10.6472
ZBBX	9.80177	-0.185648	0.625633	0.021655	0.267217	1.76078	2.13078
PSORS1C2	7.71623	0.216168	0.48011	0.0217218	0.267469	2.76313	2.40003
KCTD13	619.769	0.268832	0.251672	0.0217292	0.267469	9.43372	8.79286
CNTNAP1	95.9768	-0.235078	0.384899	0.0217367	0.267469	5.55412	6.22467
HMCN1	7.31208	0.188439	0.618264	0.0217418	0.267469	1.69583	1.46312
CFAP58	9.51047	0.230892	0.400573	0.021772	0.267637	3.11743	2.80312
G6PD	1435.09	0.259894	0.300804	0.0218442	0.26832	10.4791	9.86434
ZC3H12A	908.268	0.265466	0.274034	0.0219064	0.268829	9.85476	9.34569
HAL	18.8014	0.254606	0.31833	0.021919	0.268829	4.25752	3.90766
RNFT1-DT	10.1646	-0.256781	0.310613	0.0219455	0.268949	3.14088	3.38752
H2BC11	46.2576	0.234085	0.384466	0.0219648	0.268981	5.27231	4.67853
COG5	1119.83	0.268203	0.214711	0.0220046	0.269151	10.2554	9.79623
MIR29B2CHG	596.041	-0.260684	0.295082	0.022012	0.269151	8.61062	9.25346
IFNGR1	1892.92	0.251892	0.325203	0.0220547	0.269164	10.8068	10.097
RPS9	14943.1	-0.265145	0.191986	0.0220572	0.269164	13.5868	13.994
OAS2	354.601	-0.233356	0.385403	0.0220631	0.269164	7.01342	8.50912
DYNC2H1	499.455	-0.242139	0.354883	0.0221065	0.269218	7.76018	9.02838
BCL2L10	6.52719	0.21717	0.460989	0.0221172	0.269218	2.61397	2.29859
SMUG1	752.54	-0.266798	0.203416	0.0221177	0.269218	9.24032	9.69798
TFCP2L1	648.298	0.245998	0.342301	0.022144	0.269335	9.20321	8.45253
SFTA2	135.82	0.225526	0.415252	0.0221757	0.269518	6.71321	5.66603
ATP5F1D	509.48	0.263743	0.187276	0.0222442	0.270147	9.12705	8.72498
MDM2	1044.6	-0.268026	0.226829	0.0222639	0.270182	9.67287	10.1363
RBM28	1037.49	0.262008	0.180665	0.0223056	0.270485	10.1356	9.77781
NBR2	231.624	-0.260844	0.288455	0.0223859	0.271255	7.18223	8.04654
PADI3	25.9438	0.213556	0.474019	0.0224249	0.271475	4.20358	3.50117
HMGN2P5	17.7592	-0.25222	0.318954	0.0224378	0.271475	3.81512	4.18049
S1PR1	32.7906	0.129117	0.651489	0.0224857	0.271851	2.37567	1.35452
S100G	3.08303	-0.167546	0.636284	0.0225251	NA	1.05874	1.32133
HSD17B14	6.41329	0.208664	0.502838	0.0225317	0.272203	2.40768	2.09997
INPP4A	739.709	0.26548	0.201607	0.0225574	0.27231	9.65458	9.23633
AAMP	4404.03	0.220213	0.116034	0.0225802	0.272381	12.1983	11.9784
IL20RA	375.987	0.261595	0.280143	0.0226778	0.273354	8.63954	7.99862
HLA-DPA1	108.985	0.223619	0.411909	0.0227289	0.273765	6.71267	5.24682
EFNB3	17.8955	-0.2063	0.509483	0.0228033	0.274456	3.03968	3.69394
MMUT	687.751	0.263975	0.262468	0.0228744	0.274583	9.47728	8.98341
ZNF787	291.835	0.264429	0.199628	0.0228837	0.274583	8.32544	7.89672
TK2	739.513	-0.265157	0.205771	0.022889	0.274583	9.21648	9.66426
NPW	5.29119	0.19247	0.581877	0.0228917	0.274583	1.90678	1.58393
IGFALS	8.31646	0.205443	0.511968	0.0228989	0.274583	2.59054	2.22548
FGFRL1	1635.17	0.236256	0.361163	0.0229588	0.274942	10.3615	9.63738
OARD1	763.137	0.265479	0.2456	0.022964	0.274942	9.64096	9.19558
FBXL3	772.896	-0.265294	0.209612	0.0229801	0.274942	9.28001	9.71557
BNIPL	69.0474	0.220735	0.419133	0.0230044	0.27503	5.4007	4.93018
SIK1B	1229.54	0.208991	0.482225	0.0230989	0.275506	8.2724	8.40659
CIC	1945.37	0.265586	0.219734	0.0231022	0.275506	11.0472	10.5795
RNF25	452.945	0.257871	0.172487	0.0231135	0.275506	8.95481	8.58763
NME4	1160.48	0.253695	0.304991	0.0231247	0.275506	10.2532	9.43594
TFPI2	9.95379	-0.161982	0.633525	0.0231296	0.275506	1.46481	1.79792
SDHAP2	51.1478	0.205066	0.506224	0.0231507	0.275554	5.35659	3.95993
SLC25A21	7.55306	0.208332	0.482139	0.0232394	0.276405	2.76685	2.40038
MGAT3-AS1	1.49154	-0.195566	0.559172	0.0232509	NA	0.44636	0.551471
TTC7A	1033.17	0.261684	0.189276	0.0233352	0.277161	10.1602	9.72427
MRPL13	769.049	-0.262637	0.194924	0.0233535	0.277161	9.28945	9.73112
GJB7	6.11544	0.151068	0.636221	0.0233545	0.277161	1.29179	1.08316
IER5	604.785	0.264957	0.22859	0.0233875	0.277348	9.34175	8.88852
GGT5	3.68977	-0.158759	0.632694	0.0233935	NA	0.968114	1.27535
DPP9-AS1	6.57601	0.235318	0.357507	0.0234297	0.277588	2.73329	2.51879
MAP3K9	1175.99	0.264227	0.210593	0.0234422	0.277588	10.3187	9.88283
TRIM66	680.56	-0.264086	0.211234	0.0235183	0.278251	9.10136	9.52158
POU5F1	71.1117	0.249625	0.313094	0.0235326	0.278251	6.22151	5.50156
PSME4	2100.27	0.241481	0.141151	0.0235857	0.278385	11.1423	10.8717
FTH1P11	5.40515	0.21363	0.440979	0.0235954	0.278385	2.42561	2.18369
ZNF740	1453.04	-0.263249	0.203843	0.0235958	0.278385	10.1712	10.661
ZMYM5	335.222	-0.263688	0.212043	0.0237023	0.279293	8.06947	8.518
HSP90AB1	55174.8	0.252199	0.302483	0.0237114	0.279293	15.7339	15.0816
KCNH3	28.7628	-0.212088	0.446099	0.0237264	0.279293	4.17546	4.70195
LINC01135	10.2709	0.227243	0.379492	0.023742	0.279293	3.27584	2.95458
RRM2B	713.21	-0.26285	0.20426	0.0237835	0.279392	9.15303	9.62619
RARRES1	3540.44	-0.207794	0.469497	0.023785	0.279392	9.35481	10.4372
IGFBP4	3873.07	-0.261037	0.260424	0.0238998	0.279922	11.4675	11.9718
MBTD1	680.945	-0.262116	0.251871	0.0239067	0.279922	8.97072	9.51061
PLPP2	3225.13	0.262851	0.207885	0.0239232	0.279922	11.7912	11.3266
MCF2L	759.926	0.241968	0.331351	0.0239271	0.279922	9.54832	8.64756
TOGARAM1	428.985	-0.249896	0.156679	0.0239662	0.279922	8.54551	8.8682
FAM91A3P	5.49903	0.180367	0.597856	0.0239737	0.279922	1.62102	1.33511
GLO1	3362.61	0.260455	0.26223	0.0240004	0.279922	11.7662	11.2566
ACVR1B	1195.71	-0.246641	0.150557	0.0240047	0.279922	10.043	10.3334
RBM38	1001.98	0.263324	0.223019	0.024007	0.279922	10.0535	9.6445
SLC35E3	314.376	-0.263287	0.228403	0.0240167	0.279922	7.95345	8.39581
CITED2	784.813	0.241864	0.330538	0.0240211	0.279922	9.50701	8.77023
TPST2	151.883	0.262499	0.207909	0.0240719	0.280039	7.36386	6.96524
LRRC37A2	217.029	-0.262076	0.247483	0.0240761	0.280039	7.32802	7.89958
PPP1R7	1077.81	0.239438	0.139538	0.0240988	0.280039	10.1894	9.90334
PKIB	178.25	0.223668	0.386639	0.0241006	0.280039	6.95257	6.31698
LINC00598	14.0417	0.23779	0.340082	0.0242131	0.280965	3.84202	3.45728
EGR3	122.515	-0.218597	0.404461	0.0242151	0.280965	5.48239	6.61899
SUZ12P1	86.0722	-0.26251	0.233437	0.0242603	0.281132	6.10971	6.53448
PTBP2	195.724	-0.260207	0.258498	0.0242643	0.281132	7.11413	7.77774
HCG25	28.7579	0.234143	0.349073	0.0243524	0.281762	4.68349	4.26233
RPS18	47984.7	0.243721	0.321237	0.0243537	0.281762	15.4409	14.7768
RPSA	21825.5	-0.25827	0.183694	0.0243818	0.281885	14.1476	14.5455
SLC38A11	63.6196	-0.203609	0.477614	0.0244144	0.28206	4.26724	5.22414
SCAF8	1435.51	0.249509	0.157803	0.0244607	0.282392	10.606	10.2861
LINC01376	11.4817	0.231685	0.3546	0.0244979	0.282526	3.50712	3.17459
ABHD17B	277.389	-0.257172	0.271759	0.0245073	0.282526	7.64181	8.15432
ZNF674-AS1	66.5609	-0.259945	0.25471	0.0245286	0.28257	5.66107	6.1907
FKBP3	739.352	-0.259255	0.191251	0.0246091	0.283294	9.26305	9.65075
ZNF226	274.235	-0.261656	0.222531	0.0246667	0.283755	7.75782	8.21957
ZNF268	329.373	-0.260781	0.241183	0.0247346	0.284334	7.97346	8.46216
GRPR	34.2526	-0.196085	0.51247	0.0248284	0.285208	3.06115	3.73794
PRKCI	2591.37	-0.256503	0.269223	0.0248816	0.285515	10.8498	11.3707
STARD10	1848.43	0.25687	0.26717	0.0248905	0.285515	10.9536	10.3159
ZNF90	13.8997	-0.171153	0.60215	0.0249643	0.286157	1.83749	2.27875
TPM2	3637.79	0.215631	0.401951	0.0250481	0.286613	11.3866	10.1534
UBR5-AS1	34.0451	-0.236685	0.333412	0.0250645	0.286613	4.53164	5.04406
IGFL4	39.5153	0.20557	0.449352	0.0250702	0.286613	4.80852	3.94243
ZEB1	55.1374	-0.216249	0.399011	0.0250751	0.286613	4.78956	5.44324
RAI2	21.0412	-0.192773	0.524071	0.0251134	0.286782	2.67629	3.09792
CLINT1	5693.43	-0.256103	0.180862	0.0251254	0.286782	12.2241	12.5973
TSPAN11	12.0353	-0.210536	0.421981	0.025168	0.28679	2.95712	3.33876
COX16	419.408	-0.25541	0.270207	0.025172	0.28679	8.20037	8.78406
DOT1L	1150.35	0.260173	0.213808	0.0252059	0.28679	10.272	9.85117
IGSF8	2274.39	0.240687	0.320272	0.0252301	0.28679	10.9333	10.4647
ACOT13	471.9	0.256509	0.263354	0.0252416	0.28679	8.98311	8.38189
LONP1	2306.9	0.258381	0.194599	0.0252587	0.28679	11.2959	10.8879
ARHGEF26	125.372	0.254544	0.27302	0.0252606	0.28679	6.99812	6.52608
H2BC12	901.923	0.249197	0.293774	0.0252688	0.28679	9.86986	9.16
LINC02323	12.961	-0.218411	0.387411	0.0252862	0.28679	3.28086	3.63536
USP3-AS1	27.1544	-0.244659	0.307581	0.0253293	0.287077	4.35601	4.75829
ATG9A	2175.03	0.258808	0.199927	0.0253674	0.287307	11.1996	10.8004
ZKSCAN4	168.805	0.259841	0.225649	0.0253897	0.287358	7.47658	7.09776
SMC2-AS1	4.51712	-0.21445	0.400035	0.0254454	0.287786	1.97749	2.17649
BBS1	726.075	-0.258665	0.201074	0.0254877	0.288022	9.20249	9.63391
CNTNAP3B	100.902	-0.215829	0.393729	0.025502	0.288022	5.38764	6.38946
COX10	339.815	0.256352	0.186063	0.0255538	0.28804	8.53069	8.15715
SLC25A12	470.878	0.257369	0.25197	0.0255595	0.28804	9.01755	8.40455
TNC	120.315	0.189036	0.532846	0.0255668	0.28804	5.10735	3.84324
PRKAB2	1328.03	0.254424	0.26884	0.0255878	0.28804	10.3927	9.89995
CXXC5	505.703	0.232295	0.339944	0.0255929	0.28804	8.82742	8.10325
ASB1	1186.98	0.244143	0.151206	0.0256203	0.288106	10.3292	10.0253
ANO6	3290.89	-0.256091	0.185558	0.0256344	0.288106	11.4224	11.8075
CNTN3	11.3948	-0.155589	0.612921	0.0256555	0.288142	1.65583	2.06828
HS1BP3	795.234	0.254687	0.179617	0.0256917	0.288348	9.76215	9.3867
CNN2	3987.18	0.258728	0.231478	0.0257581	0.288819	12.0621	11.5848
C11orf45	45.8896	-0.227548	0.351405	0.0257806	0.288819	4.81027	5.40953
MMP24	149.29	0.216256	0.387728	0.0257909	0.288819	6.57745	6.0796
MAP3K4	859.159	0.25876	0.227869	0.0258053	0.288819	9.84224	9.39368
CIAO1	2616.75	0.226652	0.127307	0.0258242	0.28883	11.4508	11.2136
FXYD4	13.2908	0.177994	0.571028	0.0259357	0.289638	2.29127	1.94877
CCDC7	23.3223	-0.251971	0.274815	0.0259638	0.289638	4.25714	4.61019
ZSCAN21	200.897	0.254339	0.180431	0.0259687	0.289638	7.77816	7.41175
FRS2	657.023	-0.257174	0.244084	0.0259815	0.289638	8.94075	9.45571
KRR1	1249.57	-0.246231	0.156638	0.0259883	0.289638	10.0794	10.4153
SNHG8	637.015	-0.247098	0.292518	0.0260042	0.289638	8.62224	9.40295
FAM83G	1087.36	0.258255	0.221234	0.0260712	0.290181	10.1988	9.73943
THOC6	652.625	0.251826	0.171827	0.026089	0.290181	9.47177	9.12343
GNG7	78.2654	0.203277	0.436651	0.0262009	0.291226	5.47121	4.79152
DNAJB6P1	5.61715	0.23017	0.338619	0.0262678	0.291768	2.52879	2.33951
AGAP1	1959.23	0.25695	0.204007	0.0263996	0.292676	11.079	10.6114
ECEL1	130.259	0.122567	0.620323	0.0264344	0.292676	4.22177	1.74558
LINC01311	24.0578	-0.255395	0.247903	0.0264852	0.292676	4.36778	4.66535
KASH5	21.8349	0.171141	0.581192	0.0264896	0.292676	2.71754	2.19112
KYNU	153.537	0.225984	0.347972	0.0264903	0.292676	7.09823	6.29134
NKD1	505.855	0.205858	0.41865	0.0264913	0.292676	7.75404	7.53071
URGCP	1246.77	0.243756	0.153316	0.026493	0.292676	10.3878	10.105
POGZ	3737.8	0.252068	0.26708	0.0265097	0.292676	11.8732	11.4021
IQCN	73.8111	-0.246498	0.288969	0.0265129	0.292676	6.05769	6.29248
FREM2	3022.46	-0.207762	0.408724	0.0265814	0.292914	9.77448	10.93
NOSTRIN	181.496	0.223756	0.353117	0.0266045	0.292914	7.43497	6.44092
KPNA7	26.7875	-0.217229	0.372863	0.0266304	0.292914	4.022	4.56953
BRK1	2459.84	-0.256035	0.199249	0.0266377	0.292914	10.9759	11.3779
LINC00476	46.5804	-0.25407	0.25427	0.0266385	0.292914	5.19524	5.65503
UBOX5	325.342	0.256168	0.236375	0.0266565	0.292914	8.48131	7.93624
TSHZ3	3.55644	-0.148654	0.608623	0.0266615	NA	0.620828	0.784081
RAB7A	5842.97	0.237445	0.142877	0.0266775	0.292914	12.6295	12.3343
TOX	182.093	0.16244	0.595162	0.0266797	0.292914	5.18965	3.49346
ADCY10	7.49347	0.187069	0.515113	0.0267536	0.293294	2.44606	2.07809
ZNF420	86.2802	-0.249453	0.274841	0.0267968	0.293294	5.9613	6.51064
CASC15	8.62642	0.131363	0.613949	0.0268311	0.293294	1.48401	1.18921
RAB23	204.093	0.25632	0.227021	0.0268319	0.293294	7.75555	7.35496
CREG2	138.711	-0.234532	0.320986	0.0268382	0.293294	6.42326	7.0018
HS6ST1	1160.96	0.256414	0.213299	0.0268516	0.293294	10.3246	9.8273
CDK19	715.093	0.251932	0.262675	0.0268728	0.293294	9.53813	9.0091
BORCS5	259.535	0.256106	0.20672	0.0268765	0.293294	8.11773	7.74193
PITPNM2	221.459	0.235274	0.318584	0.026878	0.293294	7.81993	6.95901
KAZN	345.465	0.248965	0.275538	0.0269025	0.293363	8.47118	7.91293
IPO5P1	47.6012	-0.251902	0.261504	0.0269653	0.293522	5.20834	5.68543
LSS	2076.26	0.255955	0.226821	0.0269905	0.293522	11.1182	10.6617
MYO1B	1393.61	0.245887	0.28557	0.0270223	0.293522	10.4787	9.83145
HIGD1A	2152.44	-0.25371	0.249468	0.0270453	0.293522	10.6092	11.179
C22orf39	255.13	-0.254899	0.239488	0.0270536	0.293522	7.57326	8.13291
NFATC2	338.123	-0.242339	0.296341	0.0270921	0.293522	7.67873	8.51143
CDX1	55.2762	0.15961	0.594583	0.027097	0.293522	4.1546	2.74621
ADGRE2	33.8996	0.176823	0.554635	0.0270974	0.293522	3.33567	2.57898
GATA2	592.491	-0.184194	0.522111	0.0271128	0.293522	6.8526	6.86337
IQSEC3	4.01098	-0.17879	0.54652	0.0271284	0.293522	1.42119	1.67466
SKIL	618.115	-0.234538	0.318097	0.027138	0.293522	8.46658	9.18795
TSHZ2	334.903	-0.19028	0.487922	0.027144	0.293522	5.75801	7.98899
DBN1	1704.38	0.242528	0.294925	0.027176	0.293522	10.8094	10.0245
RXRA	1514.81	-0.251952	0.257928	0.027191	0.293522	10.0912	10.6376
FN1	2084.96	0.185436	0.513686	0.0272011	0.293522	8.79895	8.16604
LRRC75A	180.762	0.231148	0.326545	0.0272083	0.293522	7.39293	6.68278
GPX4	5150.34	0.253645	0.245964	0.0272559	0.293839	12.4705	11.8506
ARRB2	499.013	0.251275	0.259965	0.0273008	0.294127	9.13711	8.40773
LENG1	205.004	0.253019	0.249162	0.0273284	0.294227	7.77702	7.26193
SCML1	571.682	-0.242908	0.291964	0.0273542	0.294309	8.56109	9.12792
PRKG1	17.903	-0.199842	0.430834	0.0273734	0.294319	3.2651	3.85024
CLIC1	9565.87	0.254502	0.199663	0.0274028	0.294389	13.3514	12.9201
IRS2	757.261	0.232817	0.320084	0.0274195	0.294389	9.43056	8.76925
LPAR2	456.789	0.255103	0.21173	0.0274369	0.294389	8.9277	8.54135
PDE10A	374.871	0.138136	0.607241	0.0274615	0.294389	5.53175	2.67323
DVL3	2642.92	0.252206	0.184272	0.0275047	0.294389	11.4835	11.1162
HS6ST3	14.4751	0.158208	0.592014	0.0275239	0.294389	2.28923	1.83437
POLR2M	732.647	-0.248118	0.271541	0.0275311	0.294389	8.9691	9.58338
TRAF2	894.159	0.254941	0.215364	0.0275359	0.294389	9.90666	9.4853
AGO4	492.043	-0.254382	0.201706	0.0275442	0.294389	8.62905	9.08623
RUBCN	678.35	0.254076	0.199142	0.0275904	0.294567	9.50123	9.13969
MAPRE3	458.485	0.253475	0.193632	0.0275974	0.294567	8.95548	8.57478
BNIP3	175.695	0.201764	0.417249	0.0276322	0.294743	6.54261	5.821
CHMP2A	3507.94	0.254491	0.224273	0.0276697	0.294948	11.8872	11.4137
SBNO2	2190.86	0.250543	0.258176	0.0276981	0.295056	11.1974	10.5928
CDC25B	2397.89	0.250383	0.258149	0.0277602	0.295523	11.4045	10.653
EVI5	347.94	-0.253769	0.201299	0.0278308	0.296078	8.14745	8.57029
NIPSNAP1	2181.26	0.246733	0.165836	0.0278594	0.296187	11.2099	10.8748
RLBP1	6.44379	-0.199541	0.422509	0.0279176	0.296611	3.34485	4.36618
SPDYC	5.24367	0.154588	0.592334	0.0279425	0.296679	1.39663	1.14713
SULT1C3	7.21051	-0.156115	0.590161	0.0279783	0.296855	1.35567	1.59279
SF3A2	1140.78	0.25377	0.207641	0.0280076	0.296855	10.2702	9.84453
DAPL1	6.97385	-0.184341	0.501689	0.0280142	0.296855	2.01831	2.37749
ST7	595.218	0.253765	0.219168	0.028062	0.296907	9.31775	8.88729
ADRM1	3408.14	0.252695	0.194969	0.0280774	0.296907	11.8433	11.462
FUT9	319.028	-0.206607	0.390738	0.0280794	0.296907	6.96299	8.10351
ITPRIP	565.722	0.24584	0.274226	0.0280928	0.296907	9.18044	8.60945
GTF2H4	449.102	0.251721	0.189073	0.0281896	0.297591	8.94195	8.53974
KLK13	122.653	0.181434	0.513173	0.0281944	0.297591	5.08867	4.08499
NAGS	205.28	-0.235429	0.305649	0.0282314	0.297659	6.95714	7.68201
ZNF687	2066.96	0.251909	0.240045	0.0282518	0.297659	11.0624	10.6405
NBPF14	666.646	0.248457	0.261195	0.0282562	0.297659	9.40005	8.93753
CRYBA2	3.0757	0.168431	0.56207	0.0283273	NA	1.34897	1.12858
HID1	2697.01	-0.253098	0.220181	0.0283575	0.298283	11.4377	11.583
NBPF10	294.02	0.24814	0.26135	0.028363	0.298283	8.21764	7.77422
CCDC28B	93.2298	-0.252276	0.233448	0.028382	0.298283	6.20758	6.65166
ZC2HC1A	137.439	-0.239547	0.292181	0.0284152	0.298283	6.42562	7.2592
MDN1	2152.13	0.243948	0.27764	0.0284325	0.298283	11.0804	10.5204
TMEM35B	223.963	-0.239422	0.29233	0.0284398	0.298283	7.104	7.92803
ASH1L	4261.88	0.247026	0.265418	0.0284449	0.298283	12.0573	11.5937
LTF	2.36667	0.1696	0.554738	0.028593	NA	1.70755	1.6691
LINC02575	23.0159	0.171424	0.54848	0.0286097	0.299816	2.87307	2.40871
TMEM52	54.1454	0.234428	0.304433	0.0286822	0.300381	5.7296	5.22979
DPP10-AS1	11.3291	0.145987	0.593585	0.0287222	0.300408	1.90318	1.55317
TMEM218	213.269	-0.252377	0.216024	0.0287309	0.300408	7.40143	7.87198
FUT8-AS1	29.6844	-0.205786	0.384797	0.0287589	0.300408	3.99684	4.46478
SCG5	111.331	-0.180984	0.503946	0.0287593	0.300408	5.19912	4.86962
ZKSCAN7	43.8153	-0.21928	0.343357	0.0287845	0.300476	4.7129	5.50023
NRBP1	2210.24	0.245646	0.167806	0.0288923	0.301223	11.23	10.8889
FILIP1L	180.16	0.203468	0.391465	0.0288933	0.301223	7.03864	6.04529
HOOK3	902.849	-0.251411	0.229191	0.0289152	0.301256	9.44185	9.92512
ZNF768	1117.09	0.237614	0.149195	0.028974	0.301674	10.2325	9.95063
TSPAN31	786.288	-0.251393	0.226751	0.0289996	0.301745	9.21363	9.76801
COL11A2	82.79	0.225065	0.325985	0.0290287	0.301853	6.35328	6.28459
CTAGE4	191.952	-0.231888	0.307939	0.0290714	0.302103	6.90003	7.54713
C12orf73	189.127	-0.250641	0.195055	0.0291569	0.302515	7.27714	7.70924
SLC25A48	4.29233	0.16842	0.549945	0.0291697	0.302515	1.72091	1.44115
LINC00930	5.8889	0.191322	0.439824	0.0291946	0.302515	2.49996	2.23427
PRR19	25.4724	0.24111	0.279844	0.0292081	0.302515	4.72001	4.37133
WDR53	201.481	0.248451	0.181153	0.0292424	0.302515	7.75668	7.43749
PPP2R3A	209.157	-0.240843	0.280196	0.0292654	0.302515	7.09605	7.81645
CCDC171	25.545	-0.238129	0.288697	0.0292755	0.302515	4.32722	4.74422
CORO1B	3762.55	0.248548	0.246401	0.0292909	0.302515	11.9293	11.4667
DEPP1	673.788	-0.218961	0.339542	0.0292916	0.302515	8.44643	9.10001
FAM20C	300.061	0.202987	0.387986	0.0292986	0.302515	7.67589	6.79086
TLR3	103.722	-0.216106	0.346706	0.0293463	0.302787	5.71649	6.58555
DPP4	794.267	0.192327	0.431921	0.0293625	0.302787	8.56568	7.68409
LINC01600	3.38523	0.190315	0.441171	0.0294037	NA	1.61861	1.44865
SLC66A3	175.882	-0.24841	0.244761	0.029455	0.303546	7.09145	7.51789
UFC1	1518.76	0.248278	0.244647	0.0295178	0.304	10.6205	10.1692
SUPV3L1	650.144	0.246641	0.175395	0.0295621	0.304262	9.45296	9.12192
AURKA	1668.42	0.247148	0.249509	0.0296595	0.305069	10.8352	10.2096
KTN1	4820.95	-0.245834	0.173045	0.0296901	0.305189	11.9992	12.3588
MTSS2	1209.2	0.240406	0.277458	0.0297157	0.305233	10.2827	9.65294
PSMB7	1376.52	-0.214635	0.120567	0.0297322	0.305233	10.2983	10.5215
DTX2	1201.47	0.246711	0.249977	0.029807	0.305806	10.3365	9.76059
MBOAT2	1547.21	-0.230701	0.304717	0.0298431	0.305808	9.86128	10.5073
CHGB	72.9433	0.156505	0.570667	0.0298519	0.305808	4.19933	3.03088
BIVM	394.291	-0.246274	0.251616	0.029864	0.305808	8.17268	8.7046
SYNCRIP	5882	0.249481	0.19808	0.0299176	0.305917	12.6326	12.2376
LINC02193	29.2204	0.229234	0.307723	0.0299453	0.305917	4.82982	4.43187
NOM1	889.552	0.244295	0.169061	0.0299479	0.305917	9.91974	9.57299
SPDEF	534.694	0.200496	0.388496	0.0299801	0.305917	8.49897	7.46372
RABGAP1L	1278.78	-0.249493	0.223176	0.0299855	0.305917	9.92868	10.4641
ELK3	707.798	-0.244062	0.260792	0.0299886	0.305917	9.01185	9.49509
APOBEC1	45.4423	-0.187003	0.44727	0.0300105	0.305948	3.98464	4.71444
KLRF1	5.78216	0.171984	0.522579	0.0300617	0.306276	2.15625	1.82319
ZNF670	69.8606	-0.232235	0.298574	0.030098	0.306308	5.53033	6.17173
WDR89	338.76	-0.241265	0.160888	0.030103	0.306308	8.20167	8.52571
ZNF300	233.931	-0.193528	0.414328	0.0301218	0.306308	6.04933	8.04829
MINK1	3568.03	0.249454	0.209258	0.0301746	0.306651	11.9521	11.4456
ASIC3	51.4029	0.208779	0.359206	0.0301994	0.30671	5.31588	4.78438
SRRT	3155.18	0.24911	0.211151	0.0303543	0.307961	11.7185	11.3138
TENM3	37.2655	0.1747	0.505012	0.0303607	0.307961	4.07585	3.15813
ADAMTS16	2.92501	0.158008	0.561933	0.0303912	NA	1.18976	0.974629
LZTS3	1274.15	0.243655	0.257804	0.0304228	0.308396	10.4598	9.76056
PREB	1848.4	0.243848	0.170312	0.0304487	0.308466	10.966	10.6322
H2BC17	7.13752	0.195286	0.401316	0.0305266	0.308953	2.62076	2.36316
NOC2L	3649.86	0.248753	0.210549	0.0305374	0.308953	11.9375	11.5172
KIF20A	1154.69	0.234241	0.289314	0.0305555	0.308953	10.1354	9.5588
RASSF10	40.2345	0.178412	0.482326	0.0305735	0.308953	4.96523	3.76099
UGT1A3	21.5231	0.185861	0.442204	0.0306381	0.309401	3.97923	3.32746
SNHG20	201.825	-0.246995	0.187158	0.0306562	0.309401	7.4031	7.78474
SLC48A1	644.418	0.242888	0.257509	0.0307645	0.3103	9.3388	8.90603
MYC	7821.4	0.215207	0.336353	0.030797	0.310397	12.4542	12.0926
PRRG1	603.239	-0.245764	0.241591	0.0308126	0.310397	8.80062	9.35237
AGBL2	40.7727	-0.238333	0.274114	0.0308582	0.310662	4.95845	5.42843
ANKRD20A1	14.9551	-0.180729	0.464232	0.030897	0.310859	3.08294	3.71394
H1-2	801.496	0.214455	0.337059	0.0309457	0.310992	9.27517	8.7212
TRIM50	5.15701	0.133305	0.585377	0.0309488	0.310992	1.48393	1.14716
KCNJ12	10.2211	0.169645	0.517321	0.0309908	0.311202	2.29117	1.98021
EIF2B4	831.75	0.23124	0.143342	0.0310083	0.311202	9.80216	9.53902
TBL2	1380.12	0.246731	0.230142	0.0310352	0.311278	10.5306	10.0504
CHI3L2	4.35068	0.187477	0.427244	0.0310796	0.31153	1.9174	1.71887
MAT2B	1337.33	-0.246986	0.194652	0.0311405	0.311812	10.1047	10.5026
SNRK	794.57	-0.247525	0.20471	0.0311464	0.311812	9.33602	9.74341
SERPINB9P1	104.788	0.206513	0.356447	0.031178	0.311935	6.28561	5.74318
ZNF83	384.383	-0.198154	0.381831	0.031253	0.312375	7.10359	8.75987
ATP23	58.9834	-0.246546	0.227167	0.0312607	0.312375	5.58043	6.00405
PAXIP1	1029.62	0.246966	0.218232	0.0313566	0.31275	10.1227	9.6591
IFT57	734.912	-0.2465	0.19346	0.0313571	0.31275	9.2289	9.65959
SKAP2	2542.09	-0.244014	0.244842	0.0313581	0.31275	10.8836	11.3832
RGS4	2.90926	-0.162988	0.536662	0.0313747	NA	1.35152	2.24303
IER3-AS1	35.1257	0.219335	0.32148	0.0313758	0.31275	5.10956	4.53159
SYN2	47.4398	-0.184114	0.438233	0.0314083	0.31284	3.89259	4.71918
MED12	1512.89	0.247053	0.210566	0.0314236	0.31284	10.6587	10.2556
ADRB2	44.1549	0.190414	0.408817	0.0314535	0.312944	4.82616	4.24021
ZNF846	58.6833	-0.244588	0.239466	0.0314903	0.313083	5.56625	5.95956
TGFBR1	457.657	-0.242547	0.250847	0.0315093	0.313083	8.36927	8.93763
TIGD1	141.741	-0.24661	0.218697	0.0315257	0.313083	6.79828	7.29809
GBA	1404.42	0.246029	0.195936	0.0317417	0.314718	10.5849	10.1606
SLC37A1	1429.52	0.243269	0.244154	0.0317466	0.314718	10.548	10.0646
RAB17	994.834	0.246218	0.214508	0.0318193	0.314718	10.0993	9.59528
PLCH2	66.1742	-0.218756	0.319591	0.0318199	0.314718	5.29193	6.02943
RSL24D1	1636.24	-0.233168	0.2823	0.0318329	0.314718	9.99874	10.7464
SH3BP4	4446.87	0.245313	0.189961	0.031842	0.314718	12.2479	11.8378
SPACA9	63.1282	-0.246272	0.208747	0.0318461	0.314718	5.72923	6.0939
SMIM38	7.99426	-0.193622	0.391187	0.0318498	0.314718	2.5553	2.87385
ATF6B	3025.96	0.245614	0.193434	0.031866	0.314718	11.6987	11.267
DHCR7	3990.74	0.245631	0.194352	0.0319014	0.314875	12.0785	11.6817
PDCD4	1974.1	0.243052	0.242254	0.0319936	0.315505	11.027	10.5228
ZP3	192.174	0.23357	0.279648	0.0320197	0.315505	7.63195	7.0188
ZNF137P	61.0364	-0.241643	0.249532	0.0320239	0.315505	5.58984	6.00607
MGAT4A	599.642	0.2368	0.26904	0.0320458	0.315528	9.22235	8.73566
HMGB1	7044.65	-0.241208	0.170003	0.0320722	0.315587	12.5697	12.887
UCK2	2179.97	0.244882	0.226561	0.0321059	0.315587	11.1619	10.744
ZNF662	143.132	-0.194	0.386705	0.0321207	0.315587	5.69323	7.22965
EFHC1	570.688	0.233132	0.280027	0.0321401	0.315587	9.11362	8.61541
CHTF18	775.202	0.240182	0.255009	0.0321496	0.315587	9.60636	9.17835
PTBP1	6333.24	0.245472	0.199379	0.0321763	0.315657	12.7289	12.3474
CILK1	978.08	0.233374	0.278622	0.0322273	0.315846	9.90306	9.38004
PRKCQ	31.3956	-0.177436	0.458292	0.0322443	0.315846	3.60018	4.59716
DCAF8	4269.23	0.235441	0.271887	0.0322543	0.315846	12.0012	11.5738
YKT6	2851.99	0.240705	0.169567	0.0323227	0.316323	11.6074	11.2434
KMT2C	3068.12	0.234252	0.274777	0.0323714	0.316485	11.629	10.9851
EXOSC6	388.615	-0.245177	0.200809	0.0323784	0.316485	8.31476	8.71835
C1orf43	5229.08	0.245168	0.212769	0.0324047	0.316504	12.4331	12.0499
C12orf57	789.781	-0.245085	0.214414	0.0324197	0.316504	9.25941	9.77132
CREBL2	726.934	-0.241158	0.172242	0.0324855	0.316954	9.27062	9.63361
OTULINL	175.995	0.208611	0.339536	0.0325069	0.31696	7.38174	6.32152
XRCC5	8515.69	0.223726	0.135269	0.0325346	0.31696	13.158	12.903
IQCE	2058.15	0.244825	0.199467	0.0325484	0.31696	11.1192	10.7175
LINC01145	249.065	0.216141	0.320545	0.0325647	0.31696	7.6605	7.25227
LHFPL5	173.244	0.231888	0.28007	0.0326177	0.317182	7.37404	6.94826
LRRFIP1P1	81.2905	0.220735	0.30894	0.0326443	0.317182	6.32763	5.71195
LENG8-AS1	20.346	-0.222679	0.30419	0.0326465	0.317182	3.96549	4.33423
HAUS1	132.425	-0.238348	0.25761	0.0326794	0.317311	6.61611	7.11342
FAM87B	6.70998	-0.207379	0.340996	0.0327252	0.317564	2.51252	2.73924
RPS27L	768.531	-0.23553	0.267538	0.0327458	0.317573	9.06416	9.61357
LMNB2	4085.37	0.241386	0.241858	0.0328016	0.317923	12.0495	11.5922
CSNK1G2	1957.94	0.244095	0.215143	0.0329335	0.31901	11.0522	10.5895
PHKA2	1128.32	-0.238694	0.252944	0.0330149	0.31949	9.64533	10.2315
PAX8	220.014	0.19193	0.384182	0.0330227	0.31949	7.11929	6.313
CRTC2	1621.67	0.233984	0.269986	0.0330856	0.319793	10.6999	10.1035
NKX2-1	6.03772	0.118359	0.578893	0.0330936	0.319793	1.24663	1.01755
LRRIQ1	30.4779	-0.164413	0.506086	0.0331935	0.320365	2.90963	3.58468
TFG	3675.05	0.235417	0.157726	0.0332068	0.320365	11.9489	11.6551
FAM156B	102.145	-0.232176	0.274738	0.0332125	0.320365	6.19885	6.68971
NRG4	34.2712	-0.200828	0.354126	0.033269	0.320718	4.33321	5.09097
NKX6-2	2.36153	-0.149743	0.548218	0.0334442	NA	0.766414	0.94776
RPS27AP16	47.6978	-0.219826	0.30529	0.0335084	0.322833	4.97451	5.57708
LINC00511	1129.42	-0.241933	0.227789	0.033534	0.322888	9.77708	10.2265
VHL	1424.48	-0.243054	0.210261	0.0336035	0.323282	10.1674	10.5708
PDCD6-AHRR	160.046	0.217318	0.310556	0.0336151	0.323282	7.36073	6.44791
TBC1D8-AS1	13.5782	-0.210922	0.324798	0.033747	0.324357	3.38479	3.71282
CNPY4	94.5886	0.242647	0.197635	0.0337789	0.32447	6.67447	6.32071
ZNF141	220.833	-0.197291	0.359544	0.033817	0.324644	6.50275	7.96969
ANKLE1	21.3378	0.202874	0.34351	0.0339122	0.325181	4.21543	3.78835
MAP6	14.5472	-0.186304	0.394856	0.0339282	0.325181	3.20851	3.70087
RPS3A	21111	-0.242523	0.206524	0.0339434	0.325181	14.0004	14.5294
AMFR	1805.22	-0.223144	0.137004	0.0339537	0.325181	10.6562	10.9283
SLC6A14	1307.76	-0.194843	0.364691	0.0340579	0.325986	9.14031	9.55322
RPL29	12572.6	-0.241469	0.221966	0.0340937	0.326135	13.2187	13.7585
FER	399.116	-0.24217	0.20115	0.0341316	0.326146	8.35814	8.74728
AFTPH	1733.05	0.232884	0.154754	0.0341353	0.326146	10.8607	10.5805
ANKRD18A	72.1403	-0.231001	0.27103	0.0342016	0.326586	5.72064	6.22374
VTI1A	589.501	0.229342	0.147807	0.0342805	0.326984	9.30226	9.03974
NEURL4	597.646	0.233778	0.157378	0.0342839	0.326984	9.34338	9.02393
ZNF595	149.231	-0.20069	0.346136	0.0343181	0.327017	6.1775	7.06558
ZNF431	225.357	-0.236691	0.249191	0.0343309	0.327017	7.32255	7.96363
DACT2	226.434	0.176404	0.431383	0.0343775	0.327017	7.24309	5.56208
MFNG	69.4206	0.216735	0.306966	0.0343826	0.327017	6.11685	5.45126
SPIN4	548.861	0.231817	0.267044	0.0343896	0.327017	9.10734	8.59682
RPL32P29	40.0681	-0.220149	0.298684	0.0344103	0.327017	4.83958	5.30899
MPHOSPH10	948.04	0.240145	0.182156	0.0344292	0.327017	9.99218	9.65412
FIS1	2258.99	0.239263	0.234189	0.0344628	0.327108	11.2086	10.7644
USF3	847.297	0.225987	0.142374	0.0344794	0.327108	9.83325	9.56289
SPNS3	23.2579	0.203206	0.337999	0.0345472	0.327558	4.40384	3.95685
PLXNC1	28.0368	-0.216582	0.305898	0.034609	0.327951	4.31512	4.88721
BMPR1B	31.743	0.171165	0.45261	0.0346618	0.328109	4.72314	3.55834
RPL41	9800.64	-0.225175	0.28443	0.0346663	0.328109	12.452	13.4003
MAFG	1273.82	-0.236822	0.168386	0.0347415	0.328436	10.079	10.4491
ZNF14	115.71	-0.236002	0.248281	0.0347576	0.328436	6.42618	6.97118
GPT2	2568.97	-0.236918	0.168923	0.0347755	0.328436	11.119	11.4309
NMUR2	131.832	0.130586	0.563211	0.0347823	0.328436	5.08718	2.64682
UCKL1	1092.63	0.240629	0.192084	0.0348198	0.328598	10.1896	9.84063
CNNM3	1253.3	0.224834	0.141323	0.0348758	0.328655	10.3908	10.1351
INPP4B	996.82	-0.2138	0.310666	0.0348819	0.328655	8.94438	10.0647
UNC119B	2110.92	-0.23999	0.222142	0.034887	0.328655	10.6512	11.1783
SLC26A1	52.5899	0.2345	0.252955	0.0349477	0.328847	5.79557	5.36209
PLCD4	69.4482	0.2351	0.250293	0.0349682	0.328847	6.16717	5.76317
MFSD4B	376.22	0.22592	0.280384	0.0349808	0.328847	8.44301	8.04844
EPSTI1	99.8053	-0.213493	0.310709	0.0349889	0.328847	5.90777	6.65056
NIPSNAP3A	277.66	-0.23411	0.253599	0.0350557	0.329283	7.68636	8.15742
NUP35	460.621	0.237575	0.173895	0.0351517	0.329928	8.94138	8.64448
PMM2	1654.06	0.240258	0.211834	0.0351653	0.329928	10.7913	10.3712
DAZAP1	2825.05	0.239385	0.222482	0.0352007	0.330068	11.5672	11.0985
TRRAP	3545.91	0.238869	0.226491	0.0352338	0.330187	11.8713	11.4333
PNPO	1039.12	-0.239149	0.222062	0.0353554	0.331134	9.64371	10.1416
RASEF	1686.39	0.231796	0.258161	0.0355746	0.332994	10.7197	10.2626
DAB2	411.86	0.189868	0.366284	0.0356189	0.333024	8.65702	6.86556
KLC4	906.313	0.234412	0.247501	0.0356191	0.333024	9.89919	9.36884
HEATR6	401.032	-0.239674	0.202153	0.0356483	0.333103	8.36382	8.75093
NUDT4	2889.92	-0.236659	0.234565	0.0357848	0.333676	11.0804	11.5972
SELENOS	1771.62	0.233738	0.162914	0.0357878	0.333676	10.8957	10.5938
CUL3	2282.86	0.237181	0.17651	0.0357916	0.333676	11.2564	10.9356
CPLX2	10.7317	0.13806	0.548943	0.0357923	0.333676	1.87777	1.58481
VASN	32.981	0.189276	0.366262	0.0358354	0.33373	4.95526	4.12143
LINC00910	121.769	-0.235218	0.241744	0.0358395	0.33373	6.55544	7.00227
NRIP2	48.4955	-0.237787	0.225918	0.0358645	0.33376	5.3382	5.69263
SP5	137.732	0.180398	0.396208	0.0358842	0.33376	5.9639	5.60667
KITLG	1405.03	-0.219724	0.290526	0.0359049	0.333761	9.7074	10.4833
PDE4A	470.177	0.192478	0.35605	0.0359384	0.333879	8.17946	7.71675
NHSL1	691.149	0.218704	0.29234	0.0360152	0.33404	9.38112	8.74614
PCDHGB2	101.406	0.164496	0.465934	0.0360175	0.33404	5.40549	4.50382
DCP2	647.315	-0.238223	0.185881	0.0360205	0.33404	9.09004	9.44739
FGF3	2.89315	-0.130811	0.555502	0.0360355	NA	0.727997	0.964108
CATSPERB	25.5259	0.199845	0.336045	0.0360385	0.33404	4.53295	4.15975
GDPD2	10.4704	-0.179009	0.398366	0.0361885	0.335227	2.90661	3.33869
ZNF792	204.518	-0.225399	0.273909	0.0362081	0.335227	7.06834	7.78683
ENPP5	496.547	0.182504	0.384218	0.0363082	0.335918	7.84709	7.49818
PHF23	562.681	0.237082	0.180488	0.0363244	0.335918	9.23642	8.90972
CDK5	273.301	0.237678	0.218957	0.0363624	0.335976	8.20191	7.75775
MYO1C	3804.18	0.2383	0.193518	0.0363724	0.335976	11.9899	11.6319
FAM216A	131.739	-0.234416	0.2401	0.0364259	0.336278	6.68275	7.10146
PEX6	1201.25	0.223808	0.276686	0.0364658	0.336344	10.1698	9.68465
FBXL15	96.0785	0.234428	0.168457	0.0364748	0.336344	6.6885	6.40798
PBLD	151.494	-0.223402	0.276827	0.0366216	0.337317	6.74385	7.18575
LSMEM1	34.8018	0.208189	0.313002	0.0366221	0.337317	5.04912	4.56621
LINC01138	79.3161	0.208926	0.311003	0.0366804	0.337661	6.13732	5.62781
CAMSAP3	1057.7	0.235271	0.231192	0.0368329	0.338633	10.1618	9.63407
ATE1-AS1	4.71725	0.161255	0.470256	0.0368357	0.338633	2.06979	1.79447
LMBR1L	321.783	-0.235822	0.227377	0.036849	0.338633	7.95208	8.44004
PCDHA6	8.04842	-0.151187	0.509495	0.0369334	0.339215	1.61708	1.81876
FCRLB	20.686	-0.186032	0.366843	0.0369643	0.339306	3.73581	4.28237
SLC50A1	3065.66	0.234504	0.233876	0.0370053	0.339367	11.6172	11.2259
ANO9	823.473	-0.230967	0.250192	0.0370131	0.339367	9.18083	9.79277
CFAP57	8.34085	0.195966	0.338745	0.0370785	0.339674	3.33803	3.24453
ZNF581	311.399	-0.237339	0.197238	0.0370887	0.339674	8.02645	8.37256
THAP8	54.0787	0.233354	0.238624	0.0371439	0.339848	5.84374	5.44617
DDR2	40.8489	0.211994	0.30134	0.0371675	0.339848	5.31733	4.80982
RNF40	3519.09	0.237212	0.197188	0.0371709	0.339848	11.9132	11.4736
KIF21A	629.395	-0.237029	0.195255	0.0372561	0.340277	9.007	9.42538
C5orf24	1248.21	-0.231521	0.162107	0.03726	0.340277	10.0864	10.3952
CCDC187	9.63006	0.176153	0.398059	0.0372887	0.340347	3.08121	2.709
KIAA1549	730.645	0.211235	0.301889	0.0373771	0.340715	9.30707	8.80539
MAST4	978.801	-0.209973	0.304617	0.0373956	0.340715	9.04146	9.8882
FAM219B	1160.68	-0.236195	0.215728	0.037411	0.340715	9.79591	10.336
UTP23	635.441	-0.235358	0.179364	0.0374181	0.340715	9.06446	9.43583
SH3BP5-AS1	159.211	-0.223444	0.271606	0.0374607	0.340715	6.773	7.35698
ORC2	1035.04	0.233985	0.1723	0.0374747	0.340715	10.1202	9.80172
CNKSR3	398.076	0.202759	0.32029	0.0374769	0.340715	8.46001	7.67404
MXRA5Y	16.6755	-0.153433	0.495027	0.037526	0.34084	2.85796	3.64718
EIF4A1	12453.8	0.231477	0.163078	0.0375329	0.34084	13.7098	13.4045
CAPRIN2	1516.39	-0.22437	0.267989	0.0376214	0.341236	9.92692	10.6744
MID1IP1	1357.02	-0.230971	0.161943	0.0376439	0.341236	10.1979	10.525
EXOSC3	457.688	0.210754	0.301443	0.0376549	0.341236	8.55113	8.20527
MOAP1	618.451	-0.235036	0.222545	0.0376698	0.341236	8.87368	9.41896
SLC26A9	4455.12	-0.196795	0.332806	0.0376961	0.341236	10.7252	12.127
HPSE2	2.37831	0.161621	0.457585	0.0377002	NA	1.17642	1.03116
ZNF558	450.2	-0.231074	0.244284	0.0377035	0.341236	8.35449	8.92138
DEAF1	546.45	-0.232202	0.166638	0.0377763	0.341703	8.89573	9.19683
TMEM94	2345.57	-0.216395	0.287685	0.0378006	0.341731	10.6007	11.0247
FAM182A	57.2836	0.204225	0.315022	0.0378253	0.341763	5.74208	5.19745
PDLIM3	16.3931	0.154245	0.488078	0.0378578	0.341864	3.65551	3.14928
MTCL1	884.016	0.205949	0.31071	0.0379129	0.342171	9.84408	8.73523
CMC2	474.554	0.23515	0.183589	0.0379642	0.342303	8.99324	8.65667
PCBP1	6672.59	0.228675	0.156676	0.0379699	0.342303	12.8258	12.501
SLC22A5	530.891	-0.234606	0.221138	0.0380257	0.342614	8.73114	9.11825
ARHGAP35	3586.89	0.235766	0.193526	0.038059	0.342722	11.904	11.5455
SEMA3F	823.51	0.182332	0.36907	0.0381075	0.342968	8.75932	8.30908
KCTD8	6.47119	0.102915	0.560974	0.0381403	0.343071	1.30093	1.04049
IRF2BPL	425.906	0.220899	0.274351	0.0381696	0.343119	8.66585	8.22426
MAPK14	1301.04	0.235236	0.211844	0.0381882	0.343119	10.4589	10.0101
SDK1	196.994	0.174607	0.393692	0.0383318	0.34413	6.97656	5.76277
VWA7	159.489	0.202523	0.315933	0.0383434	0.34413	7.10013	6.49616
H2AC14	2.69371	0.165526	0.431546	0.0383542	NA	1.36373	1.21028
CGREF1	417.916	0.216224	0.284808	0.0384038	0.34414	8.81242	7.93961
NXPH4	68.4171	0.1886	0.348831	0.0384044	0.34414	5.61312	5.10547
OGDH	5597.01	0.234054	0.220406	0.0384085	0.34414	12.5837	12.058
STK17B	765.063	0.226317	0.256718	0.0384459	0.344284	9.60155	9.10403
ZSCAN25	526.963	0.235162	0.200907	0.0385339	0.34488	9.13925	8.76169
BTN3A1	638.492	0.214747	0.28724	0.0386043	0.345048	9.30691	8.61156
EBF4	84.3682	0.174739	0.390542	0.0386142	0.345048	5.61344	4.8442
ARMC2	48.3049	0.218065	0.279031	0.0386375	0.345048	5.56074	5.16404
MKI67	9400.02	0.215556	0.285029	0.0386605	0.345048	13.1971	12.4793
USP32P3	41.3862	0.208656	0.300679	0.0386725	0.345048	5.26769	4.84043
LIPC	200.991	-0.150525	0.49334	0.038681	0.345048	4.58486	5.88326
ITGB6	1100.18	-0.23085	0.236752	0.0387242	0.345243	9.71384	10.1615
CARNS1	52.7658	0.187678	0.348951	0.0387511	0.345292	5.37683	4.75853
PPP5C	1793.54	0.23465	0.204415	0.0388181	0.345642	10.9161	10.5023
PRXL2A	2024.36	-0.233997	0.213388	0.0388888	0.345642	10.6829	11.0473
AFF3	5.54823	0.136888	0.528738	0.0388923	0.345642	1.30669	1.14718
KLHDC7A	501.85	-0.220451	0.271396	0.0388993	0.345642	8.27277	9.11291
GOLPH3L	2018.69	0.228575	0.245228	0.0389171	0.345642	10.9764	10.5881
TUT1	724.222	-0.230784	0.166956	0.038937	0.345642	9.28166	9.62152
SCN8A	78.9923	0.193773	0.332495	0.0389404	0.345642	6.08998	5.37022
FRG1HP	88.4904	-0.222018	0.266631	0.0389751	0.345686	6.02547	6.46943
EFR3A	2040.76	-0.223658	0.148194	0.0390036	0.345686	10.8131	11.1104
DUT	513.845	-0.226033	0.253943	0.0390131	0.345686	8.48385	9.10609
CDC42SE1	3898.88	0.221236	0.268404	0.0390485	0.345686	11.8601	11.4269
JHY	70.5382	-0.18843	0.344982	0.0390551	0.345686	5.20363	5.82958
ACAD10	1053.84	-0.230998	0.168493	0.0390741	0.345686	9.83511	10.1453
FTH1P8	1.96951	0.157455	0.459859	0.0390961	NA	0.934855	0.816728
AVIL	58.8993	-0.197533	0.322546	0.0391652	0.345922	5.06224	5.77295
SMPD2	338.889	0.230137	0.23641	0.0391665	0.345922	8.45022	8.0386
KCNK5	1969.98	0.214534	0.284768	0.0391695	0.345922	11.0069	10.1802
SLC15A1	469.923	-0.197439	0.32264	0.0391865	0.345922	7.82439	8.68079
C1QTNF2	7.35284	0.155506	0.466999	0.0392294	0.345965	2.52726	2.13555
ADRB1	16.3912	0.162057	0.437224	0.0392343	0.345965	3.04507	2.70723
ZNF248	204.547	-0.232152	0.175381	0.0392986	0.346077	7.46005	7.78965
TRAF3IP2	1246.13	0.202649	0.310461	0.0393154	0.346077	10.0263	9.43054
CCT4	4365.61	0.233358	0.184542	0.0393253	0.346077	12.181	11.8589
TMEM8B	533.54	0.206572	0.301843	0.0393328	0.346077	8.92721	8.29175
PRMT3	428.75	-0.232813	0.180685	0.0394068	0.346396	8.49373	8.87011
AKR7A3	721.33	0.214445	0.283623	0.0394308	0.346396	9.54613	8.75976
ABCA7	1408.56	0.223377	0.2599	0.0394335	0.346396	10.553	9.88567
MAPK10	5.62047	-0.174567	0.383292	0.0394965	0.346631	2.41743	3.10193
NDUFA2	465.218	-0.219218	0.271332	0.0395032	0.346631	8.26153	8.89646
ZNF44	117.616	-0.226067	0.25026	0.0395507	0.346719	6.438	6.97384
LDLRAD2	22.1784	-0.195895	0.324087	0.0395563	0.346719	3.9246	4.29435
SPINK1	732.87	-0.164048	0.423564	0.0396596	0.347436	6.86085	7.75151
PDCL3	434.557	0.233425	0.198285	0.0397211	0.347786	8.87692	8.47814
GMNN	427.508	0.201832	0.30988	0.0397722	0.348045	8.50181	7.89993
RNF126	576.783	0.232971	0.1896	0.039885	0.348842	9.27674	8.91714
MLLT1	1438.69	0.232905	0.19001	0.0399478	0.34908	10.6212	10.2046
CD3EAP	598.308	0.218548	0.270371	0.0400066	0.34908	9.20901	8.66991
SEC14L1P1	20.3705	-0.214411	0.280653	0.0400253	0.34908	4.02633	4.4117
C11orf71	171.109	-0.229714	0.230927	0.0400403	0.34908	7.05173	7.52239
LRRC32	8.76177	-0.148176	0.487855	0.0400566	0.34908	1.65959	1.83254
CDKAL1	196.72	0.229481	0.231951	0.0400628	0.34908	7.69862	7.26346
NAA40	947.638	-0.232446	0.185596	0.0400637	0.34908	9.62377	10.0112
PRSS21	342.339	0.137055	0.519374	0.0401358	0.349336	7.16725	4.11459
N4BP2L2	1731.28	-0.230793	0.223579	0.0401363	0.349336	10.374	10.8666
GSK3A	1994.66	0.231406	0.218363	0.0401975	0.349601	11.0709	10.6022
CCDC198	106.675	-0.164742	0.414486	0.040241	0.349601	4.61736	6.45332
FBXO9	966.486	0.229865	0.227906	0.0402757	0.349601	10.0045	9.53373
THSD1	13.9784	0.198937	0.313521	0.0402873	0.349601	3.78779	3.44987
PARN	1307.67	0.230828	0.17521	0.0402929	0.349601	10.4658	10.1225
SCAF11	2540.53	-0.228569	0.165085	0.0403004	0.349601	11.1008	11.4241
KCTD12	519.402	-0.210215	0.288897	0.0403185	0.349601	8.30468	8.99785
COL4A6	11.9196	0.155042	0.45637	0.0403584	0.349758	3.5113	3.10349
INSM1	5.45065	0.10782	0.548047	0.0404079	0.35	1.15159	0.948323
COPS2	1384.8	-0.231579	0.212821	0.0404747	0.350301	10.1036	10.5368
DHX34	688.703	0.2313	0.180062	0.0404862	0.350301	9.54653	9.18301
ERGIC1	7397.26	0.226067	0.24347	0.0405487	0.350654	12.9084	12.4127
CYP4F2	80.6754	-0.155864	0.450281	0.040579	0.350728	4.29445	5.13119
BCLAF1	4530.23	0.231014	0.216259	0.0406079	0.350763	12.2009	11.8413
PSD2	6.97485	0.175548	0.370845	0.0406348	0.350763	2.67095	2.40936
LINC01176	13.4826	-0.207798	0.292656	0.0406483	0.350763	3.47709	3.75902
BUD23	2852.16	0.228872	0.229275	0.0407307	0.35117	11.5384	11.1143
DNAH10	7.10698	-0.18469	0.344068	0.040739	0.35117	2.53747	2.78146
RALGAPA2	3564.12	0.231071	0.212774	0.0408115	0.351607	11.8866	11.4782
MROH6	641.048	0.216143	0.27204	0.040878	0.351719	9.37495	8.68928
TLE1	610.251	0.223182	0.251711	0.0408861	0.351719	9.34044	8.74476
SNAP25	6.90343	0.13745	0.512879	0.04089	0.351719	2.06551	1.66823
HMGN5	119.371	-0.221298	0.257449	0.040934	0.351911	6.4412	6.9669
PLK1	2110.34	0.218703	0.264817	0.0409632	0.351973	11.1322	10.4209
NDFIP1	2431.83	-0.231525	0.197604	0.0410554	0.352125	10.9662	11.351
MFSD6L	24.0807	0.191509	0.325898	0.0410616	0.352125	4.52915	4.01445
TTC28	81.4553	-0.177915	0.360483	0.041068	0.352125	5.05129	5.87255
CCDC124	971.333	0.231295	0.188537	0.0410686	0.352125	10.037	9.66099
TOB1-AS1	39.4776	-0.202307	0.302369	0.04109	0.352125	4.74167	5.23338
CADM2	7.02533	-0.135869	0.514614	0.0411461	0.352419	1.48457	1.76009
NKX6-1	13.6084	-0.170605	0.383137	0.0411781	0.352505	3.19218	3.71054
BACE2	5336.39	0.215814	0.270911	0.0412645	0.352849	12.4124	11.7635
ANKRD42	341.408	-0.230887	0.186448	0.0412757	0.352849	8.16149	8.5329
ZNF823	149.061	-0.231072	0.202372	0.0412959	0.352849	6.94749	7.3278
MDP1	97.2985	-0.23052	0.210624	0.0413114	0.352849	6.32682	6.70553
PRODH	30.3478	0.164636	0.404362	0.0413276	0.352849	4.06811	3.54987
PRKAG2-AS1	15.3538	0.14071	0.500274	0.0413947	0.353235	2.43181	2.10063
DYNC1I1	2.12787	-0.135436	0.513304	0.0414632	NA	1.70829	1.79172
LYAR	556.865	0.228588	0.223836	0.0414913	0.353766	9.20943	8.76314
ENSA	6099.82	0.224792	0.241963	0.0415009	0.353766	12.5785	12.1835
SREK1IP1	589.347	-0.22969	0.214676	0.0415941	0.354298	8.85583	9.31996
AP4B1-AS1	31.0927	-0.211681	0.27931	0.0416072	0.354298	4.56046	5.00193
ALOX15B	24.6781	-0.152041	0.455836	0.0416415	0.354403	2.69521	3.02429
MBIP	269.195	-0.229892	0.183463	0.0418526	0.356012	7.85007	8.16786
ATP7B	1052.54	-0.195892	0.311821	0.0419616	0.356582	9.10956	9.7778
TUBB	16494.3	0.220676	0.253508	0.0419638	0.356582	14.1307	13.4319
TIMP1	3109.25	-0.225351	0.236088	0.0420137	0.356729	11.1364	11.7275
KIF4A	1116.81	0.219043	0.258139	0.0420254	0.356729	10.2054	9.56366
MSLNL	29.0401	0.0998651	0.545352	0.04211	0.357086	2.24379	1.43808
LINC00868	5.94578	0.0986954	0.546045	0.042131	0.357086	1.23233	0.983226
SAMD12-AS1	17.2689	-0.206164	0.289258	0.0421339	0.357086	3.77048	4.121
WDR86	12.7832	-0.188878	0.326139	0.0421575	0.357099	3.26222	3.5865
PTPRG-AS1	24.3447	-0.205111	0.291288	0.042188	0.357169	4.21451	4.58528
SHC2	104.267	0.176571	0.356637	0.0422279	0.35732	6.30395	5.40613
NIPAL2	488.508	-0.225436	0.233026	0.0423789	0.358409	8.53177	9.01759
DLGAP4-AS1	2.66368	-0.166363	0.388529	0.0423792	NA	1.29004	1.42611
LINC01277	2.1927	0.149001	0.461109	0.0423987	NA	1.05875	0.919428
TPST1	164.504	0.203198	0.294319	0.042421	0.358578	7.23015	6.74116
IFI6	332.528	-0.17389	0.362659	0.0425014	0.358907	7.01233	7.4602
NSFL1C	2199.81	0.229516	0.192263	0.0425045	0.358907	11.2371	10.8064
CENPA	211.184	0.22606	0.228635	0.0425539	0.359136	7.82856	7.34607
SNHG10	121.202	-0.228977	0.183962	0.0425987	0.359222	6.69865	7.03051
GJA3	39.7248	-0.167609	0.382237	0.0426086	0.359222	4.10983	4.90874
ZNF630	52.2847	-0.228049	0.21488	0.042681	0.359363	5.45643	5.80484
HPCA	8.33674	0.185828	0.330359	0.0426898	0.359363	2.9899	2.73199
NT5E	1420.12	0.206208	0.286592	0.0427027	0.359363	10.4352	9.73381
PIGP	207.332	-0.22792	0.215324	0.0427319	0.359363	7.37896	7.7913
NEK5	57.0302	-0.193154	0.313939	0.0427443	0.359363	5.13932	5.57324
MAP3K8	287.718	-0.221477	0.246186	0.0427686	0.359363	7.72695	8.23114
HAPLN3	87.58	-0.181939	0.339145	0.0427813	0.359363	5.37388	6.33458
FUS	7520.32	0.227948	0.177474	0.0428568	0.35981	13.0064	12.6227
GCKR	75.5741	-0.183766	0.33392	0.0429312	0.360247	5.3502	5.88658
GNE	4117.82	0.214331	0.266189	0.0429892	0.360413	12.0385	11.4065
TUBA1A	391.61	-0.18234	0.336994	0.0429957	0.360413	7.30826	8.36408
ZXDA	103.991	-0.227824	0.212234	0.0430457	0.360645	6.42041	6.7949
NCK1-DT	71.5072	-0.227364	0.215533	0.0430926	0.360706	5.90455	6.23521
C8orf37	82.3778	-0.226769	0.219504	0.0431203	0.360706	6.06486	6.46821
TIMP3	1063.83	0.130147	0.51302	0.0431486	0.360706	8.26539	6.52464
XG	10.3065	-0.135443	0.501038	0.0431584	0.360706	2.12022	2.65468
TPCN1	2808.77	0.227365	0.176031	0.0431648	0.360706	11.5716	11.2185
TUBB2B	113.421	-0.18683	0.325392	0.0432212	0.360855	5.83636	6.54809
PCTP	1130.5	-0.228318	0.203311	0.0432274	0.360855	9.85095	10.2357
FASN	11902.7	0.22666	0.218764	0.0432682	0.361009	13.6032	13.2084
DUSP7	699.346	0.228315	0.200654	0.0433267	0.361308	9.57276	9.14231
EP300	3352.31	0.22647	0.219095	0.0433631	0.361308	11.7891	11.3681
CHPF2	1632.16	0.225249	0.166441	0.0433713	0.361308	10.8003	10.4465
RPLP0P2	12.3479	0.15588	0.421284	0.0434219	0.361542	3.21165	2.69434
FUNDC1	249.695	-0.227054	0.213905	0.043446	0.361557	7.62056	8.08897
DNAH9	4.95	0.135229	0.499077	0.0435041	0.361837	1.93655	1.60765
IL10RB-DT	83.7123	-0.199056	0.298123	0.0435246	0.361837	5.64104	6.38999
VTA1	1519.77	0.208298	0.277969	0.0435966	0.36225	10.4269	9.99649
CLIP2	3708.32	0.215527	0.259876	0.0436276	0.36232	11.8343	11.3549
WARS2-AS1	354.188	-0.227802	0.200733	0.0437039	0.362609	8.19209	8.56471
ISG20	931.142	0.203297	0.288454	0.0437074	0.362609	9.87188	9.04655
GON4L	2157.43	0.223665	0.162242	0.043772	0.362874	11.1799	10.8794
FABP2	2.75486	0.141128	0.478538	0.0438068	NA	2.61112	2.03916
ZNF844	29.2898	-0.166612	0.376354	0.0438474	0.362874	3.91012	4.70875
REC8	81.7441	-0.213783	0.263467	0.0438547	0.362874	5.91363	6.37202
NIPAL4	49.3703	-0.149789	0.443377	0.0438732	0.362874	3.7699	5.22451
KLHL2	360.143	0.216809	0.254981	0.0438759	0.362874	8.53588	7.99993
RTCA-AS1	45.266	-0.213702	0.263542	0.0438837	0.362874	5.11987	5.53851
NRF1	407.468	0.21363	0.139818	0.0439108	0.362874	8.76092	8.53009
DCPS	1285.62	0.227658	0.19598	0.0439192	0.362874	10.4721	10.0113
ZNF572	81.3999	-0.175747	0.348383	0.0439517	0.362956	5.18108	6.43716
TRIM2	2283.46	-0.224582	0.224671	0.0440043	0.363198	10.726	11.3015
LAMB3	7394.97	-0.216593	0.254848	0.044026	0.363198	12.2359	13.0061
EOGT	287.053	-0.224219	0.226165	0.0440582	0.363277	7.76267	8.29688
CCN1	271.489	0.194268	0.305404	0.0441235	0.36363	7.96934	7.18049
H2AC16	2.71434	0.162375	0.388951	0.0441533	NA	1.42454	1.2942
ADGRV1	32.5233	0.161804	0.390513	0.0442234	0.364267	4.59874	3.90189
BCAS1	1192.07	0.194758	0.303737	0.044277	0.364522	10.2081	9.19484
ALMS1-IT1	18.3429	-0.205807	0.280386	0.0443245	0.364691	3.88771	4.23292
TESK1	814.082	0.208961	0.273154	0.0443427	0.364691	9.60461	9.0952
MYBPHL	1.95477	-0.132966	0.498584	0.0443953	NA	0.575486	0.722732
ZNF664	4745	-0.226893	0.187745	0.0444347	0.365261	11.9365	12.3353
SNRNP200	12580.9	0.224099	0.167402	0.0445685	0.365304	13.7218	13.4135
ZBTB38	2532.56	0.21045	0.268595	0.0445697	0.365304	11.312	10.6904
MPZL1	5116.38	0.220378	0.23943	0.0445697	0.365304	12.3178	11.9428
SPDYE17	8.29193	0.187649	0.317204	0.0445787	0.365304	3.02724	2.78362
PCSK6	1346.04	0.20327	0.284782	0.0445875	0.365304	10.2287	9.75249
CYP26A1	13.8081	-0.156597	0.407749	0.0445961	0.365304	2.81648	3.17421
SEZ6L2	3388.96	0.209332	0.271158	0.0445985	0.365304	11.6655	11.153
TLE3	1578.33	0.225589	0.211348	0.0446961	0.365624	10.7292	10.2911
ZKSCAN8	1524.23	0.207776	0.274346	0.0447005	0.365624	10.4701	10.0035
HDGF	11988	0.226618	0.195245	0.0447283	0.365624	13.6903	13.2336
GPR160	523.383	-0.215993	0.252909	0.0447605	0.365624	8.5767	9.03516
TMEM63B	2651.55	0.204768	0.280783	0.0447702	0.365624	11.3738	10.6233
WDR78	56.5881	0.181358	0.330176	0.0447735	0.365624	5.67275	4.95928
DNER	214.145	0.111396	0.527597	0.0448425	0.366002	4.76897	2.56987
PXN-AS1	96.1938	-0.223271	0.224362	0.0449265	0.366502	6.26387	6.68739
TOM1	662.616	0.225675	0.180378	0.0450109	0.367005	9.4795	9.13622
HMG20B	1643.09	0.220189	0.237109	0.0450765	0.367354	10.7369	10.2705
CDR2	1036.87	0.221105	0.233153	0.0451187	0.367354	10.0988	9.60575
MIER2	509.911	0.22609	0.196376	0.045122	0.367354	9.09368	8.72252
CNNM1	747.209	0.222254	0.227526	0.045189	0.367714	9.63678	9.15251
LINC01771	3.909	-0.137113	0.480723	0.045203	NA	1.2833	1.52682
CST2	21.9549	-0.0964361	0.535214	0.0452596	0.368102	1.20143	1.79546
NAGK	689.428	0.225471	0.182532	0.045341	0.368156	9.53031	9.19434
PCDH20	121.362	-0.138224	0.475886	0.0453468	0.368156	4.01482	6.46016
KSR2	91.2161	-0.175621	0.340999	0.0453534	0.368156	5.34818	6.08522
ITFG2-AS1	4.12425	-0.175425	0.341358	0.0453788	0.368156	1.86893	2.03086
CROCC2	4.57889	0.109937	0.526476	0.0453803	0.368156	1.06251	0.872615
TAF1D	2257.61	-0.224261	0.213417	0.0454708	0.368704	10.8092	11.2286
MGP	4.49418	-0.146659	0.441519	0.0455231	0.368916	2.13004	2.22383
CTNNBL1	1571.13	0.22492	0.179202	0.0455454	0.368916	10.7388	10.3683
KIF2A	1115.33	-0.21793	0.151577	0.0455655	0.368916	9.95546	10.2206
PAX5	12.2743	-0.135225	0.483657	0.0456003	0.369012	2.02197	2.36853
LMO4	1163.45	-0.197965	0.291603	0.0456265	0.369039	9.49501	9.95827
KRT83	3.60122	-0.128516	0.500602	0.0456934	NA	1.03134	1.26965
SYNGAP1	500.853	0.218627	0.239238	0.045716	0.369401	9.05085	8.53011
NEDD4L	1660.16	0.220964	0.160403	0.0457171	0.369401	10.8206	10.4869
VAV3	2.17182	0.119224	0.516192	0.0457212	NA	0.910848	0.726095
TARS2	1589.31	0.207304	0.27061	0.0458384	0.369854	10.5038	10.1159
NAA60	1333.16	0.221156	0.16157	0.04586	0.369854	10.4901	10.1821
TKT	15635.5	0.220864	0.229345	0.0458631	0.369854	14.0294	13.5191
DRP2	12.8712	0.193381	0.299909	0.0458731	0.369854	3.70766	3.3859
SRSF3	5386.57	0.220107	0.158399	0.0459235	0.369854	12.491	12.2141
AP3M2	1034.41	-0.221785	0.224533	0.0459247	0.369854	9.61417	10.1302
MTO1	544.811	0.225083	0.189103	0.0459344	0.369854	9.17949	8.84888
ARL17A	296.217	-0.220803	0.228997	0.0459565	0.369854	7.78283	8.35247
CFAP300	74.5682	-0.210869	0.261231	0.0459939	0.369906	5.71296	6.33385
ZNF221	23.1259	-0.214805	0.250268	0.0460097	0.369906	4.28435	4.57647
TCP11L1	191.43	0.223218	0.215343	0.0460318	0.369906	7.68689	7.25275
RPS2P32	9.769	-0.173609	0.342194	0.0460951	0.37023	2.90136	3.23932
SERPINA5	1108.08	0.175191	0.337829	0.0461794	0.370722	9.95328	8.47672
SYNJ2BP-COX16	6.12434	-0.159801	0.382567	0.0462549	0.371144	2.26871	2.53996
LINC01618	2.47993	0.155232	0.399542	0.0462606	NA	1.28895	1.16071
FAM201A	71.1991	-0.219036	0.234254	0.0463075	0.371203	5.80289	6.26545
RPS10-NUDT3	357.087	0.221052	0.225152	0.0463477	0.371203	8.55841	8.12086
MRE11	774	-0.22151	0.164911	0.0463595	0.371203	9.40461	9.69406
CARD16	19.2939	-0.151003	0.415839	0.0463609	0.371203	2.78209	3.08911
CHST2	49.9104	0.146138	0.436163	0.0463823	0.371203	3.98311	3.35029
DHX40P1	5.54053	-0.169299	0.351929	0.046402	0.371203	2.23331	2.43974
RECQL5	915.606	-0.223283	0.210839	0.0464334	0.371203	9.52357	9.92348
SLC12A8	256.4	0.210482	0.260239	0.0464464	0.371203	8.06147	7.46727
AURKC	12.7561	0.181925	0.32104	0.0464751	0.371248	3.64372	3.26607
TBC1D29P	5.3092	-0.15753	0.388722	0.0465363	0.371554	1.93473	2.14657
BAHCC1	401.131	0.208139	0.2655	0.0465847	0.371558	8.70582	8.04287
FA2H	1926.84	0.214863	0.247076	0.0466247	0.371558	10.9852	10.4134
LUC7L3	3534.07	-0.222601	0.213915	0.046635	0.371558	11.4532	11.8759
UBQLN4	2429.91	0.223784	0.203068	0.0466499	0.371558	11.3758	10.9156
NOMO2	5823.84	0.223383	0.207285	0.0466633	0.371558	12.6207	12.1765
ME1	648.597	0.196934	0.289478	0.0467	0.371558	9.44772	8.41614
SDSL	154.94	-0.215485	0.244649	0.0467174	0.371558	6.88217	7.30665
MON1A	165.612	0.214852	0.246572	0.0467344	0.371558	7.41514	6.9484
AGAP2-AS1	122.326	-0.208026	0.265107	0.0467442	0.371558	6.38365	7.02661
TMEM132E	1.79417	0.115104	0.516204	0.0467742	NA	1.35693	1.3224
CEP57	952.96	-0.219304	0.158883	0.0468277	0.372038	9.71042	9.99908
CCR7	3.60128	-0.147968	0.424448	0.046849	NA	1.44178	1.63016
TRMT13	240.678	-0.223654	0.195583	0.0470778	0.373769	7.62499	8.03966
GSEC	177.683	0.177632	0.32776	0.047092	0.373769	7.20056	6.23515
MKS1	246.699	-0.22178	0.214697	0.0471588	0.373859	7.64668	8.02002
TUBA4A	4237.95	0.207621	0.264346	0.047164	0.373859	12.1427	11.3737
TNFRSF10D	1959.56	0.206354	0.26728	0.0471859	0.373859	10.8599	10.3973
ZNF714	196.285	-0.217288	0.235879	0.047196	0.373859	7.17621	7.74376
GPATCH4	1116.43	0.223527	0.192458	0.047233	0.373969	10.2102	9.87568
PRR14L	1481.13	0.221929	0.171646	0.0472591	0.373992	10.628	10.326
HHIPL1	23.4007	0.150117	0.411743	0.0473065	0.374115	3.56155	3.18834
HDGFL3	163.398	-0.125463	0.497522	0.0473211	0.374115	3.86248	5.8858
SAP25	70.2775	0.177654	0.326464	0.0473702	0.37432	5.66714	5.23251
SEMA5B	2.19298	0.131254	0.482818	0.0473812	NA	0.798102	0.648315
MYPOP	85.058	0.221157	0.216472	0.0474155	0.374375	6.48664	6.13881
FOXP2	70.5595	0.143901	0.436691	0.0474236	0.374375	4.78369	3.71859
MCM8	446.46	0.220404	0.218593	0.0477069	0.376427	8.92578	8.42689
PLOD3	2802.63	0.217471	0.231856	0.0477812	0.376664	11.5619	11.0124
LINC01622	6.6435	0.159804	0.372277	0.0477836	0.376664	2.51488	2.26703
AFDN	5765.02	0.211645	0.250885	0.0478492	0.376983	12.5594	11.9616
APBB1	140.818	-0.171894	0.337477	0.0478945	0.376983	5.66777	7.0609
ITGA2	5260.56	-0.2172	0.232192	0.0479109	0.376983	11.9054	12.4848
ZNF777	470.454	0.219219	0.223306	0.0479176	0.376983	8.94286	8.53688
GPS2P1	1.53012	0.116898	0.508986	0.0479178	NA	0.539296	0.409591
CDK5RAP3	4182.63	-0.222105	0.203211	0.0479627	0.377153	11.7384	12.116
TMCO6	349.812	-0.220613	0.214557	0.0480515	0.377668	8.11712	8.55124
CTSK	123.54	0.178559	0.321417	0.048077	0.377684	6.46308	6.04159
AGAP14P	6.31936	-0.147516	0.415256	0.0482062	0.377988	2.05481	2.33339
SLC25A11	622.112	0.22202	0.181021	0.0482063	0.377988	9.41068	9.02136
FAM149A	101.504	-0.171629	0.336561	0.0482228	0.377988	5.56825	6.14509
RPA3	395.965	-0.215908	0.235356	0.0482305	0.377988	8.2333	8.68508
NXT1	424.207	0.217053	0.230938	0.0482328	0.377988	8.75707	8.37879
ELAC2	1250.32	0.218522	0.161464	0.0483153	0.37845	10.3841	10.1029
SLC9A7P1	21.255	-0.17358	0.331293	0.0483624	0.378635	3.73316	4.1549
STXBP5-AS1	10.7928	0.184169	0.308239	0.0484597	0.37873	3.36503	3.10379
TRAM2-AS1	92.7921	0.190144	0.296358	0.04847	0.37873	6.29207	5.91559
NAP1L1	9849.31	-0.222057	0.188947	0.0484706	0.37873	12.9998	13.3722
USP54	1576	0.220178	0.213626	0.0484922	0.37873	10.7099	10.2903
CNPY2	1202.67	-0.221847	0.183916	0.0485216	0.37873	9.97173	10.3521
ARHGEF10L	915.569	0.204711	0.265738	0.0485422	0.37873	9.77328	9.30072
MOGAT2	36.3221	-0.153478	0.389221	0.0485545	0.37873	3.74617	4.71896
GORASP2	4935.41	0.221593	0.200191	0.0485675	0.37873	12.41	11.9355
CXCL8	406.205	-0.191847	0.292578	0.0485858	0.37873	7.82773	8.57716
HELB	43.949	-0.211077	0.248621	0.0487211	0.379546	5.1351	5.4999
SUMF1	596.114	-0.218503	0.22131	0.0487376	0.379546	8.88171	9.28432
UPK3BL1	229.077	-0.180402	0.314368	0.0488534	0.380264	6.85645	7.91481
PPM1G	5493.88	0.219117	0.21657	0.0489369	0.380561	12.5338	12.0527
TMEM189	2040.59	0.221312	0.196297	0.0489878	0.380561	11.1041	10.7068
PPIF	2289.78	0.221364	0.185669	0.0490113	0.380561	11.2519	10.9213
TNPO3	2091.99	0.220011	0.171621	0.049022	0.380561	11.1499	10.8016
CGN	5672.86	0.218207	0.220801	0.0490333	0.380561	12.5156	12.1422
P2RY1	70.7818	-0.147051	0.410613	0.0490502	0.380561	4.13384	5.60588
MX2	300.507	-0.178594	0.317321	0.0490567	0.380561	7.19679	8.20848
MCUB	126.351	-0.204398	0.264384	0.049082	0.380574	6.44337	7.03263
SYNJ2	1722.09	0.216951	0.226139	0.0491237	0.380714	10.8178	10.3747
C1QBP	1933.97	0.22114	0.186419	0.0492281	0.38105	11.0382	10.6484
LIMD2	27.0072	-0.159265	0.364975	0.049267	0.38105	3.63826	4.25114
EIF3H	6354.34	-0.221043	0.185161	0.0492796	0.38105	12.3701	12.7497
SRGAP2D	106.481	0.172477	0.329764	0.0492806	0.38105	6.20033	5.73666
YY1AP1	3035.24	0.218839	0.215499	0.0492905	0.38105	11.6418	11.2357
MOCS1	88.727	0.146278	0.411791	0.0493088	0.38105	5.68452	4.57442
MAMDC4	298.752	0.168468	0.338996	0.0493515	0.381198	7.35248	7.07824
MTMR12	996.757	0.21915	0.168919	0.0493864	0.381284	10.0776	9.74168
NBR1	5851.29	-0.220688	0.197231	0.0494727	0.381768	12.1835	12.6624
SLC37A2	71.5837	0.156912	0.370966	0.0495214	0.381798	5.26806	5.37958
CCT6B	38.9642	-0.202858	0.266205	0.0495397	0.381798	4.89273	5.32103
ZNF486	22.5999	-0.124563	0.486853	0.0495476	0.381798	2.17175	2.68488
HSPB1	1407.74	0.205768	0.258987	0.0496258	0.381891	10.4472	9.9223
ZNF205	262.473	0.220095	0.201934	0.0496856	0.381891	8.13826	7.75207
SLC17A5	789.766	0.22057	0.19422	0.0496889	0.381891	9.76317	9.32087
PFKFB3	3563.66	-0.199837	0.272288	0.0497017	0.381891	11.079	11.8246
KRBOX4	154.173	-0.21917	0.170967	0.0497138	0.381891	7.07503	7.37064
TRIM22	30.8611	-0.159477	0.361729	0.0497209	0.381891	3.92286	4.55994
HCLS1	6.53956	0.172946	0.326797	0.0497254	0.381891	2.66918	2.45123
SPECC1	739.507	0.217329	0.220235	0.0497802	0.38213	9.65189	9.139
TRAPPC8	1074.69	-0.213422	0.236124	0.0498142	0.382209	9.60451	10.176
MIR3936HG	50.5103	-0.203928	0.262287	0.049922	0.382854	5.25984	5.6587
RNF41	1258.5	-0.220045	0.181395	0.050007	0.383324	10.0618	10.3973
GLIPR1L2	14.2887	-0.199686	0.271381	0.0500439	0.383424	3.59148	3.85153
C4BPA	15.2829	0.149706	0.392409	0.0501293	0.383896	4.46162	3.35928
C4B	36.6812	0.195638	0.279444	0.0501552	0.383912	5.19305	4.75279
FOXD4	16.2683	0.172055	0.326878	0.0501818	0.383933	3.8784	3.50998
ZNRD1ASP	156.098	0.200605	0.268111	0.0503973	0.385399	7.30897	6.70736
TSPAN18	33.096	0.166802	0.337643	0.0505374	0.386178	4.76389	4.26952
TMSB15B	23.7431	-0.150338	0.387067	0.050577	0.386178	3.44319	4.20658
MAT1A	20.6954	0.144584	0.40922	0.0505796	0.386178	3.62306	3.08902
SRP9	4251.8	-0.215302	0.224602	0.0506106	0.386178	11.6359	12.1704
CD27-AS1	329.617	-0.219508	0.183948	0.0506188	0.386178	8.11993	8.47823
QRSL1	510.655	0.200361	0.267461	0.0507293	0.386838	8.92126	8.436
CACNA1C	174.824	-0.158675	0.358375	0.0507713	0.386975	5.95471	6.76475
TMEM134	460.316	-0.218761	0.176455	0.0508098	0.387037	8.60217	8.97473
RND2	42.456	-0.153075	0.375829	0.0508274	0.387037	4.1221	5.01371
AXDND1	4.7368	-0.133951	0.449032	0.0509358	0.38768	1.49957	1.74867
TAGLN2	20940.8	0.210751	0.239531	0.0509805	0.387837	14.3536	13.9505
SIRT6	493.408	0.215238	0.159601	0.0510429	0.388128	9.05545	8.75609
SCX	11.4951	0.155579	0.366024	0.0511006	0.388256	3.14213	2.83683
KRT12	4.7115	0.137446	0.434244	0.0511079	0.388256	1.87151	1.62581
ABCC6	77.3444	-0.175574	0.315492	0.0511508	0.3884	5.34765	6.0348
ABCA2	3840.24	0.179987	0.306148	0.0512799	0.388963	11.3913	11.1061
BTBD8	125.917	-0.208382	0.245402	0.051282	0.388963	6.51218	7.09047
CPED1	7.82825	0.148624	0.388649	0.0512974	0.388963	2.9486	2.8615
PGR	5.00852	0.0907848	0.518265	0.0513216	0.388964	0.94887	0.776905
OR10AC1	4.01134	0.105183	0.507722	0.0514101	0.389406	1.40755	1.10224
PIK3CD	130.313	-0.209699	0.240798	0.051441	0.389406	6.60383	7.1092
FGF11	104.305	0.185193	0.295428	0.0514643	0.389406	6.5516	5.96022
H2BC7	16.5451	0.188181	0.289619	0.0514852	0.389406	3.98384	3.69944
NES	209.533	0.179257	0.306798	0.0515026	0.389406	7.45932	6.81973
FUNDC2	916.97	0.21786	0.202194	0.0515449	0.389406	9.90606	9.57329
CYP51A1	5039.51	0.213499	0.226838	0.0515754	0.389406	12.3893	11.8917
PRSS33	62.3292	-0.177359	0.310179	0.0516111	0.389406	6.01659	6.41357
PRPF3	1609.87	0.216243	0.213464	0.0516169	0.389406	10.7584	10.3015
CBWD2	1095.23	0.21803	0.177708	0.0516214	0.389406	10.1822	9.88667
HEBP2	1822.66	0.205708	0.251189	0.0516719	0.389471	10.7959	10.3718
CEP55	964.547	0.212247	0.231141	0.0516784	0.389471	9.98609	9.5074
FAR2P1	1.59517	0.125719	0.471248	0.0517138	NA	0.601683	0.491309
TBC1D10B	1325.1	0.217164	0.171696	0.0517628	0.389679	10.4812	10.1517
CHCHD3	1866.03	0.216126	0.213019	0.0517736	0.389679	10.9367	10.5473
SPDYE3	84.5916	0.213222	0.226842	0.0517863	0.389679	6.46471	6.09846
ABHD11-AS1	56.0313	-0.165232	0.335855	0.0518072	0.389679	4.66484	5.51865
LRRC4	1.62348	-0.118905	0.486874	0.0518998	NA	0.423417	0.560799
LOXL3	54.6775	0.193486	0.277833	0.0519083	0.389679	5.69791	5.31742
ACTN4	30128.1	0.215052	0.217681	0.0519521	0.389679	14.9601	14.5259
SNN	390.219	0.208333	0.242691	0.0519678	0.389679	8.69356	8.12821
ACTR1A	2206.17	0.214945	0.162032	0.0520264	0.389679	11.2034	10.9202
GTF2IRD1	905.066	0.217188	0.203165	0.0520333	0.389679	9.90205	9.53756
SP2-AS1	27.1963	-0.212858	0.226894	0.0520552	0.389679	4.55196	4.84058
C11orf49	613.735	-0.217969	0.189966	0.0520858	0.389679	8.98335	9.38323
DSE	99.2385	0.174763	0.313611	0.0521122	0.389679	6.14743	5.85253
MOSPD3	269.269	0.209806	0.2375	0.0521162	0.389679	8.09636	7.69293
RNGTT	440.622	0.217602	0.197438	0.0521212	0.389679	8.88215	8.50691
CSKMT	114.191	-0.210532	0.235007	0.0521377	0.389679	6.44979	6.92852
TPM1-AS	8.36341	0.160181	0.347234	0.0521411	0.389679	2.94425	2.66023
MICB	262.414	0.188815	0.28623	0.0521421	0.389679	8.02068	7.23299
SPAG7	686.567	0.216554	0.17036	0.0521594	0.389679	9.53858	9.20221
PRICKLE1	139.891	-0.157859	0.353396	0.0521947	0.389679	5.70157	6.23241
ETS1	765.372	-0.200182	0.262606	0.0522208	0.389679	8.96224	9.61877
SMAD3	4456.1	-0.212993	0.22545	0.0522261	0.389679	11.7484	12.1848
PPIL4	583.737	0.217286	0.176617	0.0522375	0.389679	9.27914	8.97913
PIGT	5734.69	0.210192	0.235564	0.0522657	0.389709	12.5511	12.0492
GRK4	34.4487	0.217357	0.198134	0.0522918	0.389724	5.18992	4.93401
PSMD2	5658.38	0.217404	0.180089	0.0523964	0.390323	12.568	12.2298
LINC00881	3.17289	0.138216	0.421399	0.0524686	NA	1.52234	1.34385
DGKH	730.576	-0.215997	0.208335	0.0524885	0.390734	9.23348	9.56611
AGAP1-IT1	4.46206	-0.158929	0.348922	0.0525	0.390734	2.35786	2.40771
RSAD2	97.7523	-0.173614	0.31444	0.0525315	0.390748	5.66692	6.2889
URB1	2171.57	0.203389	0.253772	0.0525634	0.390748	11.0527	10.5961
MED7	223.463	-0.216365	0.172097	0.0526098	0.390748	7.618	7.89025
ALAD	1598.4	-0.21734	0.183443	0.0526167	0.390748	10.3772	10.7667
EVL	72.1245	0.165428	0.331935	0.0526244	0.390748	5.84957	5.14168
TAF5	225.557	0.216508	0.202823	0.0526521	0.390748	7.89666	7.55388
NUDC	3805.01	0.213492	0.220849	0.0526715	0.390748	11.9991	11.5013
TMEM50A	2026.39	-0.217163	0.183954	0.0527993	0.391497	10.7361	11.0889
FAM122A	452.446	-0.214301	0.216027	0.052821	0.391497	8.47697	8.91735
TOMM40L	382.555	0.210822	0.229836	0.0530285	0.392839	8.6222	8.21666
PIKFYVE	1255.88	0.216896	0.19092	0.0530508	0.392839	10.3633	10.0633
RUVBL2	2608.55	0.21627	0.20036	0.0530824	0.392893	11.4355	11.0639
LPCAT4	5042.71	-0.200793	0.258094	0.0531128	0.392937	11.6621	12.3893
SMIM19	313.177	-0.215634	0.205112	0.0531739	0.393209	7.99795	8.38343
LINC00326	44.6031	-0.155531	0.354814	0.0532549	0.393627	4.21395	5.08722
TTLL12	5075.45	0.20395	0.249637	0.0532971	0.393759	12.3184	11.8173
C2orf91	2.40474	0.127566	0.455802	0.0533113	NA	1.88125	1.86164
HDGFL2	890.498	0.215129	0.207524	0.053327	0.393799	9.86222	9.5115
NLRX1	346.232	-0.212953	0.218992	0.0534307	0.394	8.0771	8.53571
HJURP	1438.81	0.190855	0.277985	0.0534786	0.394	10.4133	9.7599
SND1	7357.42	0.216462	0.186677	0.0535056	0.394	12.9638	12.575
FAM27E3	73.3845	-0.203539	0.249869	0.0535238	0.394	5.83857	6.20018
CHURC1	884.578	-0.213431	0.216053	0.0535331	0.394	9.4646	9.85233
NBAS	1063.1	0.214324	0.165865	0.0535837	0.394	10.1413	9.86787
NBPF12	720.191	0.207382	0.238847	0.0535878	0.394	9.48109	9.10703
SVOPL	22.5301	0.143966	0.391275	0.0535995	0.394	3.80804	3.26384
PCDHB15	7.14358	0.144189	0.390429	0.0536016	0.394	2.49416	2.21707
NBPF26	381.094	0.214643	0.20861	0.0536068	0.394	8.67098	8.25899
ERP27	7.17488	0.15601	0.351466	0.0536643	0.394	3.04042	2.91601
NAV2	503.227	0.200474	0.256908	0.0536714	0.394	9.04787	8.37621
TRIM13	638.693	-0.210794	0.226845	0.0536718	0.394	8.96031	9.36441
OAF	863.024	-0.197229	0.264102	0.0537172	0.394154	9.09429	9.81016
AURKAP1	3.1662	-0.14389	0.390584	0.0537562	NA	1.47394	1.62983
KIF1C	3832.58	0.214594	0.207325	0.0538137	0.39437	11.9656	11.6172
ENTPD1-AS1	297.011	0.216127	0.187932	0.0538202	0.39437	8.32381	7.96166
HACD4	12.4689	-0.15233	0.361298	0.0538588	0.39437	2.97601	3.31794
UBE2F	590.971	0.215525	0.175521	0.0538629	0.39437	9.32355	8.97431
B4GALT1	4158.14	0.209347	0.231224	0.0538688	0.39437	12.1046	11.5913
RPL5P30	2.53534	-0.145031	0.385589	0.0538863	NA	1.16262	1.29908
MRPL42	1208.51	-0.21526	0.201128	0.0539115	0.394503	9.90858	10.3721
USP2	28.3812	0.191731	0.274169	0.0541435	0.396021	4.80278	4.4456
C4A-AS1	2.94149	0.159939	0.338839	0.0541556	NA	1.56077	1.43858
C4B-AS1	2.94149	0.159939	0.338839	0.0541556	NA	1.56077	1.43858
NDUFS6	897.212	0.214929	0.200985	0.054221	0.396286	9.89737	9.52278
DGKA	1021.37	-0.210323	0.225955	0.0542288	0.396286	9.58632	10.0967
ZNF883	63.1887	-0.139196	0.405348	0.054267	0.396357	4.23582	6.06933
KCNH2	210.483	0.165693	0.324791	0.0542877	0.396357	7.35655	6.52305
HSD17B8	228.612	0.194685	0.267444	0.0543646	0.396738	7.81993	7.24837
TMED2-DT	32.9004	-0.209321	0.228903	0.0543997	0.396815	4.81366	5.0868
TMX2P1	37.842	0.174031	0.306901	0.0544812	0.397195	4.85993	4.60198
PTCD2	412.068	-0.214138	0.169693	0.0545011	0.397195	8.48931	8.78278
SMIM30	494.299	-0.179213	0.296605	0.0546052	0.397567	7.93996	9.00745
VWA3A	48.7767	-0.142645	0.389927	0.0546192	0.397567	4.19298	4.52722
MYH7B	16.3829	0.19709	0.26144	0.054626	0.397567	4.06955	3.80214
ANKRD20A5P	76.432	-0.185509	0.28403	0.0548545	0.39905	5.65206	6.245
MYLK4	42.8754	0.197827	0.258961	0.0548813	0.399065	5.45882	5.03406
SFN	3525.12	0.212395	0.212675	0.0549521	0.399265	11.8982	11.4216
MINDY4	215.685	0.209289	0.226439	0.0549584	0.399265	7.82963	7.38504
B4GALNT2	4.09051	0.136791	0.409954	0.0550195	0.399366	1.83671	1.6189
CNNM2	497.172	0.214839	0.183073	0.0550218	0.399366	9.07326	8.70924
XRCC4	603.194	-0.178962	0.295529	0.0551057	0.399796	8.35163	8.99642
DGCR5	23.2982	0.143347	0.384155	0.0551587	0.4	3.87045	3.35654
UBTD2	471.194	-0.214288	0.195333	0.0552717	0.400282	8.62229	8.9639
FAR1	1780	-0.209619	0.223547	0.0552979	0.400282	10.3898	10.9042
GSTA1	128.16	-0.125509	0.450479	0.0553244	0.400282	3.79127	4.47361
TNRC18	4584.6	0.199907	0.252529	0.0553536	0.400282	12.15	11.662
TSEN2	642.944	-0.209804	0.222443	0.0553706	0.400282	8.95393	9.41777
LURAP1L	293.962	-0.206825	0.233235	0.0553752	0.400282	7.83276	8.23147
TXLNG	851.363	-0.2145	0.186696	0.0553923	0.400282	9.4893	9.82845
LCMT1	512.203	0.213318	0.169943	0.0553961	0.400282	9.11032	8.78797
TIGAR	407.63	0.21152	0.21431	0.0554384	0.400408	8.7298	8.36567
KHSRP	4568.83	0.212334	0.209474	0.0554966	0.400535	12.2684	11.8084
ACMSD	4.95428	-0.133896	0.418245	0.0555057	0.400535	1.5088	1.71818
CIDEB	106.636	0.171255	0.308831	0.0555546	0.400647	6.57809	5.81404
SAMD12	1494.05	-0.212763	0.206139	0.0555812	0.400647	10.2187	10.6512
BCL11B	131.898	-0.195586	0.261641	0.0555957	0.400647	6.55249	7.0067
EPB41L4A-AS1	545.911	-0.210669	0.217158	0.055665	0.400967	8.72827	9.19943
DDT	357.754	0.213533	0.173982	0.0557247	0.401218	8.58365	8.27207
FZD4-DT	3.21031	-0.140259	0.392133	0.055734	NA	1.49277	1.65603
MAPKAPK2	2622.86	0.212862	0.169208	0.0557543	0.401252	11.454	11.1527
MPV17L	169.477	-0.180967	0.289315	0.0559306	0.402163	7.17433	7.45529
ANKS1A	1830.7	0.213537	0.195997	0.0559308	0.402163	10.9809	10.5144
SEMA6C	95.4639	0.183493	0.284307	0.0560363	0.402596	6.32627	6.01081
CIITA	337.019	0.195529	0.260371	0.056041	0.402596	8.52224	7.73109
STAB2	2.13209	0.148838	0.360897	0.0560763	NA	1.08876	0.987026
ATP5F1E	3472.52	-0.205876	0.233247	0.0561242	0.403014	11.3434	11.815
FGF9	93.4653	-0.159716	0.331343	0.0561535	0.403046	5.2437	6.19194
RASSF8	151.203	-0.154556	0.343816	0.0562477	0.403542	5.73111	6.51216
CASC3	2974.08	0.20834	0.223822	0.0563011	0.403668	11.574	11.1884
LMNA	9301.9	0.213339	0.178346	0.0563153	0.403668	13.2749	12.9605
STIM2-AS1	1.66169	-0.128734	0.432411	0.056418	NA	0.581692	0.682433
ERBB4	8.08044	0.117645	0.467402	0.0564717	0.404609	1.85584	1.6009
FIG4	380.406	0.19808	0.252877	0.056574	0.405162	8.49076	8.13307
PLXNA1	2903.56	0.201202	0.244607	0.0567153	0.405844	11.4567	11.0903
TBC1D3I	5.7328	-0.140095	0.386997	0.0567196	0.405844	2.17921	2.43515
MAP1A	126.115	-0.149268	0.356292	0.0567695	0.405887	5.47299	5.83678
EBAG9	548.745	-0.212951	0.191466	0.0567758	0.405887	8.85312	9.18212
RNF4	1688.03	0.208235	0.15437	0.0568142	0.405981	10.813	10.5525
IFI27L1	78.2862	-0.197287	0.25377	0.0568762	0.406244	5.85615	6.32395
PGF	35.6182	0.159777	0.328228	0.0569487	0.406514	4.70864	4.34142
MAML3	643.306	-0.184174	0.280155	0.0570339	0.406514	8.51867	9.28631
HCG11	513.188	0.180602	0.286745	0.0570484	0.406514	8.76312	8.26542
SEC24A	1633.56	0.212826	0.186406	0.0570515	0.406514	10.779	10.4164
SLC8B1	927.017	-0.212641	0.191654	0.0570702	0.406514	9.59097	9.95535
SLCO2B1	339.558	-0.138879	0.389405	0.0570825	0.406514	6.60594	6.65998
STK11	1270.74	0.208661	0.218729	0.0570904	0.406514	10.451	9.90176
PDZD8	2834.63	0.211502	0.202595	0.0571879	0.407029	11.5612	11.1673
BAIAP3	380.969	-0.17014	0.305712	0.0572304	0.40704	7.45957	8.35101
AKAP6	39.5167	0.166997	0.311844	0.0572401	0.40704	5.1918	4.54935
CRPPA	14.9288	-0.166687	0.312316	0.0572868	0.407048	3.42668	3.75991
TMEM185B	1222.57	0.211562	0.170232	0.057309	0.407048	10.3582	10.0452
ZNF426-DT	6.41223	-0.151138	0.348477	0.0573169	0.407048	2.33941	2.58825
CTTNBP2	15.4149	0.126466	0.434912	0.0573959	0.407279	2.87601	2.46291
GCAT	248.265	0.190806	0.266233	0.0573999	0.407279	8.01377	7.2958
CEP20	956.993	0.212328	0.189953	0.057457	0.407505	10.0004	9.64388
MYRIP	30.4697	0.136728	0.394882	0.05753	0.407746	4.15289	3.40379
SCOC-AS1	2.28673	-0.127009	0.432127	0.057531	NA	0.909983	1.05292
CDX2	604.233	0.180364	0.285785	0.0575415	0.407746	9.15307	8.36604
C18orf21	148.721	-0.212274	0.187433	0.0575897	0.407908	6.96833	7.33565
ZNF160	493.627	-0.212179	0.185804	0.05771	0.408121	8.69475	9.05566
MMP15	2975.72	0.206606	0.224057	0.0577141	0.408121	11.6249	11.1434
XKR9	93.1407	0.181576	0.283034	0.0577263	0.408121	6.3922	5.93738
UGT2B15	28.4538	0.115184	0.467384	0.0577578	0.408121	2.22721	1.71855
KCNIP3	89.8014	0.152044	0.34403	0.0577874	0.408121	5.83828	5.15494
CREB3L3	39.624	0.133892	0.404174	0.0577968	0.408121	4.3069	3.49595
PALD1	282.604	0.145978	0.361358	0.0578129	0.408121	7.40075	6.29344
ZBTB12	211.244	0.20875	0.214578	0.0578223	0.408121	7.84538	7.37108
VAC14-AS1	18.5149	0.171902	0.300292	0.0579234	0.408508	4.18354	3.78349
CFAP157	81.6519	-0.163445	0.316855	0.0579277	0.408508	5.41458	5.85168
RNF144A-AS1	12.0479	0.123196	0.442952	0.0579997	0.408816	3.07033	2.47273
LIFR-AS1	21.5478	-0.183108	0.279371	0.0580221	0.408816	4.09148	4.40712
NATD1	184.847	-0.203887	0.231701	0.0581347	0.409298	7.1195	7.62461
ACAD9	1254.95	0.20933	0.209855	0.0581412	0.409298	10.3718	9.97594
CDV3	3843.65	0.210334	0.167625	0.0582059	0.409472	11.9987	11.7124
EDEM2	1083.06	0.211262	0.194815	0.0582167	0.409472	10.2152	9.77095
SOX14	3.77724	0.109833	0.476382	0.058291	NA	1.3265	1.06983
MRPS24	654.728	0.209802	0.165232	0.0583125	0.409967	9.44768	9.16694
TMC8	81.7821	-0.177146	0.289315	0.0583865	0.410308	5.6255	6.31623
RIMKLB	193.195	-0.143009	0.367904	0.058414	0.410323	5.70208	6.86485
FAM47E	69.6918	0.182226	0.27969	0.0585002	0.41075	6.04965	5.55899
EPHB6	479.324	-0.156388	0.330327	0.0585268	0.410757	7.6027	8.0982
NHEJ1	393.666	0.207769	0.157722	0.058559	0.410805	8.71877	8.4459
HMGN2P46	16.999	-0.135938	0.391553	0.0586398	0.411193	3.07735	3.70567
CSRNP2	741.688	-0.21044	0.19797	0.0587318	0.411659	9.24036	9.64246
PRPS2	1254.35	-0.20846	0.210278	0.0588705	0.412449	9.97225	10.3718
ENPP4	1059.58	0.174546	0.292546	0.0589311	0.412449	9.61143	9.33666
C2CD4A	54.2491	0.144574	0.360422	0.0589408	0.412449	5.22414	4.05857
EXOSC8	606.08	-0.210043	0.199393	0.0589632	0.412449	8.97806	9.31455
PIP5K1C	1282.53	0.209561	0.202977	0.0589777	0.412449	10.4163	10.0246
PNMA1	1767.53	-0.195969	0.250234	0.0589981	0.412449	10.217	10.853
LINC00278	4.69904	-0.0854616	0.499736	0.0591219	0.413136	0.775235	0.945272
GTF2E1	463.088	0.20969	0.169144	0.0591873	0.413403	8.94516	8.66501
CC2D1A	1482.21	0.210523	0.177693	0.0592337	0.413403	10.6168	10.3229
RPS25	9712.19	-0.209957	0.197499	0.0592558	0.413403	12.9306	13.3676
MRPL34	447.705	0.205569	0.221235	0.0592626	0.413403	8.87766	8.45169
C9orf43	15.2911	-0.172808	0.294616	0.0593299	0.413694	3.55256	3.84986
SLF2	677.86	0.210404	0.189937	0.0593993	0.413998	9.47744	9.17204
GTSE1	477.4	0.19704	0.24617	0.0594744	0.414222	9.00595	8.33994
H4C5	27.1724	0.163499	0.31183	0.0594832	0.414222	4.59065	4.10167
PDK3	719.989	-0.199671	0.238992	0.0595742	0.414222	9.01448	9.56509
PPM1H	1033.29	-0.199817	0.238574	0.0595785	0.414222	9.49316	10.1297
FBLN7	20.7168	0.148907	0.345087	0.0595893	0.414222	4.01752	3.53658
ZNF284	62.3898	-0.202647	0.230131	0.0595927	0.414222	5.63536	6.04818
SLC44A3-AS1	153.274	0.18782	0.265991	0.0596111	0.414222	7.20247	6.75987
RPL34	3925.18	-0.187248	0.266877	0.0597005	0.414664	11.1671	12.0057
SNRNP27	1016.23	0.206325	0.215527	0.0598312	0.41517	10.079	9.63393
ZNF354B	164.638	-0.209647	0.19455	0.059849	0.41517	7.11392	7.45683
PPIEL	32.1319	0.163361	0.310984	0.0598526	0.41517	4.88099	4.34829
RTN3	4173.87	-0.209626	0.17378	0.0598823	0.41517	11.7938	12.1419
STARD7	3422.81	0.20537	0.153721	0.059902	0.41517	11.8456	11.5617
GSTT2	21.8973	0.128256	0.413307	0.0599731	0.415484	3.57794	2.8989
SH3BGRL	785.952	-0.203394	0.225931	0.0600435	0.415718	9.19543	9.72613
AGAP9	226.566	0.209109	0.170583	0.0600585	0.415718	7.93305	7.61762
MSL3P1	473.078	0.208799	0.200122	0.0600962	0.415741	8.96475	8.61386
SH3GL1	1717.79	0.209785	0.181362	0.0601835	0.415741	10.8355	10.5192
COLEC10	9.52937	-0.162692	0.311316	0.0601844	0.415741	2.92849	3.18939
ZNF76	770.042	0.209785	0.184022	0.0602083	0.415741	9.66878	9.36411
PPP1R10	2662.77	0.205686	0.216457	0.0602208	0.415741	11.4249	11.0542
MKKS	1040.9	0.205365	0.217595	0.0602664	0.415741	10.1154	9.65654
CTDSPL	3062.61	-0.188356	0.263097	0.0602778	0.415741	10.8825	11.6267
CYP2R1	343.294	-0.206933	0.210351	0.0602879	0.415741	8.08043	8.54339
TOP3A	566.049	0.209155	0.172778	0.0602939	0.415741	9.25094	8.92719
ARHGAP12	2039.35	-0.209382	0.191839	0.0603335	0.415837	10.7328	11.0842
COPS7B	1016.56	0.184256	0.119339	0.0604673	0.416581	10.0718	9.87795
SLC19A1	305.349	0.206627	0.21065	0.0605217	0.416674	8.35571	7.92638
HAR1A	14.2197	0.124776	0.423299	0.0605325	0.416674	3.33137	2.68701
ROMO1	728.23	-0.201889	0.228504	0.0606866	0.417497	9.11075	9.56902
FCHO2	771.77	-0.20879	0.194717	0.0607038	0.417497	9.32575	9.68104
CCDC106	115.865	-0.18322	0.271447	0.0608968	0.418512	6.15729	6.96843
LINC00869	86.0659	0.189558	0.258801	0.0609483	0.418512	6.39676	5.96018
ZNF529-AS1	31.3537	-0.201958	0.227286	0.0609536	0.418512	4.75169	5.02191
SERPINI1	53.5572	0.156556	0.321616	0.0609707	0.418512	5.31918	4.83758
CLDN18	14109.5	-0.124418	0.422176	0.0609811	0.418512	10.4612	12.9506
HNRNPDL	4901.16	-0.204732	0.154631	0.0610315	0.41868	12.0716	12.3689
DIRAS1	12.524	0.14115	0.360952	0.0611699	0.419227	3.36167	2.93385
H2BC13	4.28608	0.132547	0.390381	0.0611924	0.419227	1.9397	1.71765
PLIN3	2018.69	0.203863	0.219526	0.0612019	0.419227	11.0856	10.5826
GPR173	32.719	-0.135945	0.378002	0.0612153	0.419227	3.3478	4.36432
TM7SF2	650.707	-0.208626	0.189715	0.0612567	0.419333	9.05399	9.47914
GBAP1	78.3703	0.199955	0.232339	0.0612957	0.419422	6.34611	5.95351
RPL7	23801.8	-0.206233	0.208171	0.0613617	0.419696	14.1853	14.6568
UNC5B-AS1	6.32205	-0.125346	0.416314	0.0614253	0.419705	1.66444	1.87468
AKAP17A	456.73	-0.207245	0.166211	0.0614341	0.419705	8.63879	8.93674
COPS6	2169.82	0.208596	0.186219	0.0614412	0.419705	11.1888	10.8259
FAM27C	127.358	-0.193051	0.249635	0.0614956	0.419899	6.58612	6.9673
NCF1	1.66946	0.113285	0.455232	0.061538	NA	0.55435	0.43328
HAGH	810.215	0.208366	0.177259	0.0615693	0.420224	9.76888	9.43135
ZNF674	53.9885	-0.203878	0.217581	0.0616453	0.420565	5.46845	5.8624
NEU1	1235.79	0.164158	0.303895	0.0617762	0.420915	9.95822	9.20103
NMRK1	251.1	-0.196625	0.240025	0.0617859	0.420915	7.53126	8.01851
TACC3	2140.09	0.192299	0.250463	0.0618084	0.420915	11.0963	10.5076
GTF3C1	3513.15	0.208244	0.186225	0.0618201	0.420915	11.8853	11.5181
ALG1L	29.9873	0.18052	0.274086	0.0618271	0.420915	4.91481	4.48038
OSBPL1A	1125.16	-0.174808	0.284337	0.0618558	0.420933	9.42428	9.80567
LNPEP	1300.37	-0.208175	0.184754	0.0619304	0.421262	10.1049	10.4374
ST3GAL5-AS1	2.19257	-0.101273	0.476778	0.0620805	NA	0.634731	0.816586
XPOT	4434.9	-0.20346	0.217199	0.0621262	0.422144	11.7892	12.1528
CENPN	478.214	0.207652	0.174211	0.0621382	0.422144	9.0007	8.68888
GRAMD4	871.028	0.207084	0.197629	0.0621386	0.422144	9.8698	9.47446
FDPS	5460.27	0.206566	0.201151	0.0621924	0.422332	12.5153	12.1069
CIRBP-AS1	44.0582	0.185508	0.263528	0.062258	0.422352	5.40745	5.05409
SNX1	2689.88	-0.206974	0.169257	0.0622981	0.422352	11.1738	11.5059
KLHDC10	1348.65	0.202733	0.219268	0.0623131	0.422352	10.4348	10.0657
BATF	151.599	0.200198	0.228028	0.0623184	0.422352	7.29156	6.89726
SLC20A1	2173.41	-0.20455	0.211449	0.0623559	0.422352	10.788	11.1277
THAP9-AS1	613.697	-0.203241	0.216944	0.062393	0.422352	8.86156	9.39517
CEP290	457.22	-0.20731	0.193001	0.0623988	0.422352	8.55323	8.95347
BRSK1	16.5586	0.15623	0.317799	0.0624165	0.422352	3.87982	3.53324
ATP5MC2	5394.98	-0.207284	0.17295	0.0624311	0.422352	12.1697	12.5081
MRPS12	820.84	0.207473	0.19001	0.0624618	0.422383	9.79078	9.40866
THUMPD3	998.065	-0.207397	0.187792	0.0626723	0.42358	9.73335	10.0368
NMBR	1.4386	0.123388	0.416992	0.0626725	NA	0.496517	0.405703
CYP2C8	5.36236	0.156908	0.315522	0.0627044	0.42358	2.42967	2.24123
MYBPC1	492.991	-0.113094	0.450581	0.0627175	0.42358	4.82344	6.42691
GPC5	2.25471	-0.106231	0.466311	0.0627674	NA	0.611153	0.780221
SIX5	217.107	0.202685	0.217533	0.0627807	0.42382	7.82192	7.44604
TEKT4P2	152.242	-0.182513	0.267912	0.0628057	0.42382	6.64643	7.21944
NPAT	488.695	-0.207093	0.175095	0.0628546	0.423917	8.70317	9.04669
LINC01915	3.87442	-0.14226	0.35037	0.0628933	NA	1.70588	1.87425
RPL7P9	116.559	-0.201777	0.220391	0.0629281	0.423917	6.5145	6.9751
CDYL	628.193	0.20474	0.207514	0.0629532	0.423917	9.35956	9.00681
SLC4A1AP	848.505	0.20202	0.151286	0.062961	0.423917	9.82881	9.55988
CDC42EP3	565.718	0.201228	0.222099	0.062998	0.423917	9.25703	8.73797
UGCG	1167.02	-0.200487	0.224571	0.06302	0.423917	9.77503	10.2828
MRPL20-DT	73.4508	-0.207118	0.178956	0.0630526	0.423917	6.01438	6.29473
TMEM59L	15.4883	-0.142613	0.348659	0.0630718	0.423917	3.1444	3.57659
MRPL23-AS1	22.0496	-0.159008	0.310205	0.0630781	0.423917	3.86148	4.30844
KLK12	7.27255	0.125599	0.406546	0.0630908	0.423917	2.28815	1.96965
FGF7P6	47.3406	0.160787	0.306612	0.0631239	0.423917	5.50202	4.84488
SP1	5535.68	-0.206455	0.194623	0.063142	0.423917	12.1451	12.5413
NIF3L1	944.851	0.206966	0.177894	0.0631809	0.423917	9.98503	9.65576
PMEPA1	2924.67	-0.157463	0.312935	0.0632032	0.423917	10.3494	10.8869
PTPRJ	2476.28	-0.199201	0.227921	0.0632516	0.423917	10.8203	11.3905
PNMA8A	90.5769	0.08475	0.489775	0.0632728	0.423917	3.69412	1.99548
ANKRD34B	2.95322	-0.106705	0.46352	0.0632774	NA	0.921443	1.13015
ZDHHC9	3289.12	0.199698	0.226216	0.0632872	0.423917	11.6962	11.3289
SEPTIN9-DT	4.8233	-0.139067	0.358228	0.0632931	0.423917	1.97176	2.18672
NSMF	1633.78	0.200667	0.222415	0.0634388	0.42452	10.702	10.3357
PCNA	2736.99	0.205976	0.196231	0.0634644	0.42452	11.5317	11.1208
TSPY26P	57.6976	-0.174927	0.280131	0.0634669	0.42452	5.2244	5.81514
DRAM1	622.175	0.172707	0.283934	0.0635209	0.42452	9.10901	8.44891
PLD1	784.546	0.199744	0.225184	0.0635369	0.42452	9.71794	9.19871
EZH1	1038.23	-0.206417	0.190793	0.0635412	0.42452	9.72552	10.1496
KIF16B	772.51	0.186956	0.257063	0.0636407	0.424925	9.51543	9.0644
RMC1	837.083	-0.188546	0.253695	0.0636544	0.424925	9.24181	9.60107
RIPPLY3	51.4363	-0.138009	0.359833	0.0636903	0.424988	4.25153	5.20546
COQ10A	155.843	-0.197983	0.229819	0.0637977	0.425295	6.88415	7.37681
PABPC1L	1044.62	-0.195482	0.236543	0.0639097	0.425295	9.56832	10.0895
BCL7B	1465.18	0.206359	0.185162	0.0639181	0.425295	10.6186	10.266
VWA5B2	23.6649	0.151982	0.322348	0.0639217	0.425295	4.31089	3.85415
PRKRA	738.32	0.206237	0.176224	0.0639226	0.425295	9.6123	9.32127
ANXA9	161.521	0.17677	0.275732	0.0639249	0.425295	7.21836	6.65875
FAM78A	29.0861	-0.163345	0.299653	0.063935	0.425295	4.22793	4.77878
PAN3	969.285	-0.205897	0.192569	0.0639472	0.425295	9.67249	9.99472
ARAP1-AS2	3.80222	-0.143642	0.342348	0.0639908	NA	1.75691	1.91701
ITGB1-DT	7.09912	-0.160012	0.305706	0.0640056	0.425446	2.57424	2.79658
ZNF124	89.1174	-0.192651	0.243384	0.0640297	0.425446	6.03006	6.56194
LGALS2	34.8335	-0.122387	0.413638	0.064049	0.425446	3.13497	3.59645
C12orf76	160.529	-0.20448	0.202743	0.0640779	0.425462	7.05256	7.41472
EGR1	1773.1	-0.175218	0.278029	0.0641242	0.425497	10.0895	10.5667
MATN1-AS1	40.8993	-0.189253	0.250902	0.0641358	0.425497	4.96478	5.43487
ARHGEF10	704.203	0.198879	0.225733	0.0641843	0.425626	9.54918	9.04629
ZFP3	173.975	0.197247	0.230665	0.0642095	0.425626	7.49564	7.06632
EPHA10	251.479	-0.173493	0.280823	0.0642345	0.425626	7.22681	7.80377
AK9	156.046	0.191598	0.245164	0.0642915	0.425829	7.26048	6.88118
HIVEP1	428.555	0.193491	0.240495	0.0643182	0.425831	8.71438	8.36387
BIRC2	1024.68	-0.204001	0.203842	0.0643826	0.425959	9.66801	10.1213
C1GALT1C1L	22.3552	-0.170868	0.285077	0.0643904	0.425959	4.02183	4.45348
AQP3	5244.13	0.155487	0.31312	0.0645444	0.426696	12.046	10.9858
CTPS2	559.369	-0.203035	0.208098	0.0645548	0.426696	8.80783	9.21737
EIF5B	3307.87	0.205741	0.178152	0.0645976	0.426805	11.7647	11.4879
EXOSC9	481.761	-0.202307	0.15626	0.0646467	0.426954	8.74793	9.00172
DNAJC11	2079.43	0.204262	0.200027	0.0647487	0.427399	11.1017	10.7366
MAN2A2	2598.36	0.203161	0.206279	0.0647909	0.427399	11.3986	11.0534
DLGAP4	1795.9	0.203808	0.202406	0.0648358	0.427399	10.9205	10.4903
ACE	258.255	-0.187959	0.251805	0.064866	0.427399	7.4145	8.11401
PDAP1	3003.44	0.20536	0.175415	0.0648899	0.427399	11.643	11.3387
ALOX15	2.54628	0.123337	0.405857	0.0648992	NA	1.24636	1.09352
KRT17	497.104	0.142751	0.34137	0.0649189	0.427399	8.02937	7.27877
MPP7	235.323	0.179783	0.267859	0.0649252	0.427399	7.97731	7.13266
ZNF540	12.8418	-0.160892	0.301639	0.064926	0.427399	3.32606	3.68711
TMEM200C	2.9208	0.0919654	0.479207	0.0650496	NA	0.88207	0.649244
DGCR2	2618.07	-0.20137	0.15474	0.0652598	0.429367	11.1879	11.4437
C16orf70	603.266	0.200845	0.153197	0.0653018	0.429367	9.33191	9.07097
RNF144A	210.651	0.189432	0.247418	0.065307	0.429367	7.8152	7.17267
RPL32	14605.7	-0.201188	0.212837	0.0653712	0.429367	13.4729	13.9299
PRR26	134.017	0.186589	0.253419	0.0653758	0.429367	7.08351	6.56128
ZHX1	733.445	-0.20509	0.179058	0.0653847	0.429367	9.27833	9.63002
ZNF569	11.0144	-0.135427	0.360585	0.0654512	0.429516	2.85725	3.25739
HSPA1L	45.0026	0.175205	0.274867	0.0654784	0.429516	5.4241	4.98466
FRRS1	483.164	-0.186266	0.253814	0.0654873	0.429516	8.30662	8.9719
SLC16A1	2661.23	-0.183815	0.258729	0.0655155	0.429526	10.6921	11.4398
SEC24B-AS1	13.0969	-0.180002	0.265976	0.0655499	0.429577	3.50015	3.72384
PTGER2	316.421	-0.133249	0.366911	0.0656181	0.429814	5.69933	8.20795
MEIS1-AS2	2.44529	-0.128633	0.382774	0.0656334	NA	1.1208	1.24789
TOR1B	741.162	0.198475	0.147498	0.0656393	0.429814	9.6238	9.38132
PCMTD2	1063.7	-0.196079	0.229399	0.0656881	0.429958	9.63691	10.1149
LINC02352	7.86178	-0.15083	0.318941	0.0659061	0.43121	2.65187	2.9109
C2CD6	6.05882	0.123184	0.400869	0.0660382	0.431729	2.02576	1.77284
TSN	2164.85	0.192318	0.135795	0.0660389	0.431729	11.1637	10.9487
MPST	1128.41	0.202553	0.202513	0.0661424	0.43223	10.2073	9.8584
DENND5B-AS1	2.48902	0.13648	0.354411	0.0661837	NA	1.31226	1.19301
GAREM2	66.1375	-0.169435	0.283323	0.0662073	0.432479	5.35549	5.97444
FGD5	107.458	-0.134595	0.359908	0.0662595	0.432645	5.1798	6.72992
SLC6A4	3.37972	0.120015	0.411424	0.0662759	NA	1.95348	1.8942
ZNF814	142.157	0.196259	0.226958	0.0662895	0.432666	7.20246	6.80549
CCDC167	155.891	0.198088	0.220427	0.0664722	0.433652	7.35579	6.94938
TRPV5	1.49314	0.118337	0.416495	0.0664852	NA	0.513554	0.419461
REN	174.458	-0.102818	0.459998	0.0664944	0.433652	3.2594	4.41397
SKI	1031.73	0.20371	0.171946	0.0665497	0.433804	10.1006	9.80981
BMP8A	25.1557	0.170316	0.280956	0.0665715	0.433804	4.63147	4.22628
BRMS1	1103.65	0.202454	0.199857	0.066714	0.434557	10.1655	9.84694
RSPH9	25.8144	0.163278	0.292854	0.0667464	0.434593	4.58156	4.20366
TRIM52	466.219	-0.203867	0.179867	0.0668381	0.435014	8.62392	8.97838
UBE2M	897.955	0.201316	0.159303	0.0669401	0.435179	9.92149	9.61632
AEN	1052.76	0.193183	0.233754	0.0669456	0.435179	10.06	9.62464
ANKRA2	329.676	-0.203764	0.179182	0.0669492	0.435179	8.15691	8.44943
TCF3	2305.41	0.198174	0.21836	0.0669713	0.435179	11.2437	10.8031
SPG11	1888.18	-0.203631	0.180283	0.0671219	0.435981	10.645	10.984
RREB1	1260.55	0.200517	0.207954	0.0671938	0.436273	10.3494	10.0152
FUOM	114.659	0.139022	0.343197	0.0672461	0.436321	6.81289	5.36392
MIAT	5.00596	-0.15587	0.30513	0.0672664	0.436321	2.15094	2.32111
HEPACAM2	13.7592	0.105739	0.451065	0.0672828	0.436321	1.93346	1.68385
TPD52L1	748.926	0.173978	0.272883	0.0673094	0.436321	9.31534	8.93308
ILKAP	348.638	0.203216	0.174525	0.0673927	0.436476	8.55554	8.22429
TPRN	747.322	0.196497	0.222583	0.0674099	0.436476	9.60959	9.17263
ZNF66	10.8524	-0.118556	0.411155	0.0674607	0.436476	2.5935	3.21082
SLC44A4	5074.05	0.20239	0.195271	0.0674893	0.436476	12.4316	11.9998
RORC	576.862	0.139381	0.341176	0.0675497	0.436476	8.17924	7.24056
BTBD9	591.891	0.199285	0.211888	0.0675512	0.436476	9.27215	8.89276
PHKG2	631.259	0.199489	0.154462	0.0675946	0.436476	9.40747	9.12394
AMN	251.195	-0.161087	0.294743	0.0676003	0.436476	6.81791	7.97588
IRAK4	409.056	-0.201071	0.203216	0.0676012	0.436476	8.36043	8.78501
C12orf65	435.227	-0.183883	0.124942	0.067604	0.436476	8.65443	8.84465
RTBDN	13.2115	-0.15444	0.306606	0.0677658	0.437338	3.27986	3.58326
TCTN1	256.008	-0.196636	0.220845	0.0677957	0.437338	7.64393	8.07172
NUP205	2514.97	0.202383	0.192775	0.0678189	0.437338	11.3785	11.0353
ARAP2	547.846	0.2019	0.166029	0.0678953	0.437656	9.19532	8.90469
DPY19L2P1	11.9889	0.103694	0.453217	0.0679797	0.437781	2.14574	1.80689
TOGARAM2	11.1264	0.145047	0.325678	0.0679923	0.437781	3.33005	3.01137
SLC7A11-AS1	47.4389	-0.14323	0.329874	0.0680186	0.437781	4.37652	5.04745
SLC25A51	120.79	0.169964	0.278277	0.0680472	0.437781	6.61286	6.32943
SOGA1	857.249	0.179157	0.26178	0.0680628	0.437781	9.6067	9.20892
ERVMER34-1	134.315	0.177815	0.264251	0.0680775	0.437781	7.11284	6.40905
GTPBP4	2120.54	0.196525	0.219574	0.0682858	0.438748	11.1118	10.6836
DUS3L	552.759	0.201807	0.194188	0.0682947	0.438748	9.19451	8.8486
SSR2	6627.28	0.202556	0.1763	0.0683096	0.438748	12.7811	12.4813
LINC02208	3.07127	0.0834588	0.478834	0.0684525	NA	1.01201	0.737865
DNPH1	407.962	0.197164	0.216581	0.0684994	0.439515	8.78676	8.28895
MVB12A	477.038	0.20156	0.167111	0.0685305	0.439515	9.00996	8.68916
GPHN	536.348	-0.199506	0.20677	0.0685395	0.439515	8.79373	9.11018
SLIRP	585.306	-0.202166	0.17307	0.0685648	0.439515	8.97853	9.29532
FAM83D	743.987	0.196315	0.219288	0.0685855	0.439515	9.62692	9.15879
FAM102B	527.799	-0.192119	0.231901	0.0686093	0.439515	8.58272	9.13907
NME1-NME2	521.118	-0.19845	0.211053	0.0686393	0.439515	9.05571	9.20884
LINC01465	18.2353	-0.15057	0.311971	0.068647	0.439515	3.57418	4.08154
HAGLR	39.0671	0.115209	0.417337	0.0687196	0.43974	4.31801	3.28521
ANXA10	4989.71	-0.161061	0.292179	0.0687366	0.43974	11.0165	12.2907
AKT1S1	1585.7	0.192014	0.23165	0.0688001	0.439882	10.7062	10.1761
CHCHD7	982.308	-0.182367	0.253688	0.0688766	0.439882	9.37586	9.90824
SP140	5.57028	0.144099	0.325257	0.0688775	0.439882	2.38553	2.18837
PLA2G7	5.85877	0.113629	0.422021	0.0688836	0.439882	2.0784	1.76849
SCAMP3	1440.29	0.200645	0.163239	0.0688951	0.439882	10.5967	10.2948
C5orf15	1474.91	-0.201495	0.169927	0.0690543	0.440723	10.3376	10.6071
ADGRB2	105.021	0.148864	0.314183	0.0691323	0.440929	6.19091	5.72789
DHX38	2461.31	0.201674	0.187868	0.0691412	0.440929	11.3366	11.0325
C4A	74.7683	0.181691	0.254306	0.0691996	0.440929	6.1917	5.79396
HCN4	11.7287	0.119883	0.398316	0.0692177	0.440929	2.90337	2.47544
ADI1	1545.69	0.20049	0.197762	0.0692459	0.440929	10.7016	10.2904
ATP6V1E2	93.4242	-0.192167	0.229937	0.0692597	0.440929	6.19175	6.6081
S100A4	12904.6	-0.145179	0.321613	0.0692984	0.440929	12.2796	12.8034
GNAO1	3.07089	0.118061	0.404502	0.0693212	NA	1.42166	1.24391
NUB1	2109.74	0.199712	0.201631	0.0694091	0.440929	11.1209	10.7514
TMBIM4	718.563	-0.181515	0.254162	0.0694182	0.440929	8.87149	9.51702
ZNF41	247.342	-0.201644	0.176032	0.0694221	0.440929	7.73799	8.05136
BVES	15.6504	0.0803763	0.479363	0.0694523	0.440929	2.0805	1.5652
RPA1	1559.91	0.200265	0.163514	0.0694559	0.440929	10.7115	10.4093
STK40	1376.71	0.193238	0.226261	0.0694727	0.440929	10.4349	10.0744
LRRC6	75.1006	-0.139834	0.333699	0.0694779	0.440929	4.82246	5.38323
CCT5	9388.32	0.1998	0.161516	0.0695584	0.440929	13.3004	13.0021
PDGFD	15.1147	-0.120121	0.395817	0.0695837	0.440929	2.55341	2.84739
SS18L2	198.519	-0.187369	0.241214	0.0695852	0.440929	7.21275	7.63006
FNDC4	177.694	-0.156732	0.297902	0.0696075	0.440929	6.39187	7.2464
RHBDD2	1949.05	0.193613	0.22472	0.0696134	0.440929	10.928	10.5867
ZNF808	125.426	-0.197913	0.209397	0.0696333	0.440929	6.65379	7.08575
NEDD1	603.487	-0.201037	0.170531	0.069715	0.441273	9.03454	9.3328
PTPRA	2716.78	0.199214	0.202652	0.069758	0.441372	11.4898	11.1065
KRBOX1	58.8318	-0.116284	0.408746	0.0698113	0.441376	3.69048	4.5924
KHSRPP1	2.92964	-0.106546	0.439788	0.069814	NA	0.970931	1.16068
ZFAND1	1027.27	-0.19737	0.210927	0.0698258	0.441376	9.638	10.1264
IPCEF1	47.6472	-0.150923	0.308241	0.0698407	0.441376	4.72985	5.28426
CNIH1	1568.17	-0.201271	0.184137	0.0698693	0.441384	10.3499	10.732
FANCE	154.375	0.193956	0.222749	0.0699159	0.441505	7.3216	6.94064
CCDC144CP	7.61313	0.156679	0.296912	0.0700831	0.442288	2.86968	2.66226
DNAJB11	1550.43	0.201106	0.183599	0.0700947	0.442288	10.6791	10.3721
FAT4	28.4028	-0.13612	0.341019	0.0702173	0.44282	3.89663	4.44142
ATG4B	1672.45	0.200842	0.17317	0.0702396	0.44282	10.8179	10.4806
SETD1A	1464.32	0.19491	0.218552	0.0702614	0.44282	10.6132	10.1221
ANAPC1P4	8.87256	0.108646	0.432041	0.0702912	0.442835	2.15837	1.87253
MTCP1	37.8914	-0.188782	0.235866	0.0703575	0.443079	4.93923	5.30261
RAD50	1963.99	-0.200901	0.178967	0.0704303	0.443365	10.688	11.0589
CAD	2413.34	0.199751	0.195293	0.0704987	0.44345	11.3313	10.9534
ATIC	3062.62	0.192195	0.141397	0.0704989	0.44345	11.6761	11.4299
ENTPD3-AS1	25.3802	-0.182698	0.249125	0.0705756	0.443759	4.40396	4.68612
RBM26	1287.38	-0.197849	0.156703	0.0706501	0.444055	10.1598	10.4217
NOD1	136.126	-0.200428	0.184514	0.0708747	0.445222	6.87701	7.17705
PSCA	7021.48	-0.118293	0.396762	0.0708972	0.445222	9.99072	10.046
HNRNPA1	27636.4	-0.198902	0.162149	0.0709186	0.445222	14.551	14.8653
LINC00261	306.076	0.132203	0.349558	0.0709567	0.445288	7.01865	6.54234
RBFOX3	3.12492	-0.12971	0.35709	0.0709588	NA	1.43624	1.58639
RAB33B	312.947	-0.190877	0.2285	0.0710607	0.445766	7.88541	8.35289
PLEKHA8P1	47.0273	-0.186652	0.239186	0.07109	0.445766	5.21018	5.62877
IL11RA	141.277	-0.178697	0.255938	0.0711158	0.445766	6.59136	7.20512
LINC02489	1.90773	0.0947485	0.459519	0.0713192	NA	0.663757	0.506366
TRMT1L	499.273	-0.200103	0.175654	0.0713448	0.446995	8.74191	9.06722
HOOK2	1795.02	0.200138	0.181123	0.0713673	0.446995	10.8866	10.5935
PKP4-AS1	17.363	0.165822	0.278083	0.0714969	0.447594	4.03413	3.75115
C6orf163	7.35949	0.145353	0.315288	0.0715185	0.447594	2.7304	2.51734
SMIM11A	147.884	-0.175231	0.261425	0.0715985	0.447782	6.60382	7.17798
ZNF2	222.796	0.199964	0.178731	0.0716041	0.447782	7.89847	7.58324
ZNF813	102.662	-0.15789	0.291213	0.0717036	0.448184	5.89357	6.55442
PIFO	118.433	-0.121298	0.382376	0.0717319	0.448184	4.78489	5.09546
NIBAN1	622.842	-0.165536	0.27805	0.0717517	0.448184	8.30006	9.27345
STRN4	3152.02	0.196629	0.206288	0.0718294	0.448496	11.6935	11.3148
PIGA	364.354	-0.198994	0.167098	0.071863	0.448532	8.32664	8.59589
DNAJB13	1.78874	-0.109577	0.42267	0.0719511	NA	0.5403	0.664197
POU6F1	40.7802	-0.157138	0.291613	0.0721313	0.449964	4.64243	5.19024
SNX10	80.5684	-0.159893	0.286828	0.0721482	0.449964	5.49715	6.20052
VILL	2651.75	-0.189063	0.230436	0.0721773	0.449971	10.9143	11.4486
SNRPA1	1552.04	0.199438	0.179869	0.0722675	0.450048	10.6999	10.3646
COMMD6	721.682	-0.17772	0.255324	0.0722863	0.450048	8.91651	9.44748
LINC00683	4.23513	-0.110492	0.418313	0.0723002	0.450048	1.36881	1.60424
NPC1	3108.18	-0.184114	0.242123	0.0723012	0.450048	11.1417	11.5723
MGST2	977.581	-0.191967	0.221212	0.0725057	0.451146	9.56265	9.98689
RPS3AP6	88.3357	-0.194144	0.21362	0.0725861	0.451472	6.14845	6.5734
SH2D4A	1321.81	-0.194887	0.210348	0.0727124	0.451827	10.0278	10.4544
GLDC	10.7265	-0.13281	0.341966	0.0727166	0.451827	3.84706	4.56184
CDRT1	45.0855	0.153512	0.296736	0.0727272	0.451827	5.11107	4.77054
ZNF12	684.111	-0.190513	0.224819	0.0727743	0.451946	8.98685	9.51934
CENPC	259.621	-0.191683	0.221078	0.0728549	0.452273	7.62421	8.12707
RBM26-AS1	72.2348	-0.180613	0.248287	0.0728934	0.452337	5.75314	6.19209
ZCCHC24	240.665	-0.165427	0.275813	0.0729582	0.452472	7.20829	7.6948
DCUN1D3	446.936	0.190664	0.223774	0.0729915	0.452472	8.88911	8.398
WWC2	694.804	0.195508	0.206693	0.0729993	0.452472	9.54609	9.10431
HSPA4	3848.04	0.189278	0.139113	0.073078	0.452576	11.9933	11.7745
ARL15	274.51	-0.187641	0.231744	0.0731175	0.452576	7.63058	8.21665
GOLGA2P5	376.495	-0.194482	0.210515	0.0731201	0.452576	8.27174	8.59397
ZNF510	299.27	-0.196167	0.203017	0.0731503	0.452576	7.92687	8.32184
TMCO1-AS1	11.1123	0.172943	0.262367	0.0731688	0.452576	3.47301	3.2695
CASZ1	707.655	0.176047	0.256636	0.0731844	0.452576	9.31815	8.97463
ZNF826P	25.699	-0.109778	0.416978	0.0732359	0.452721	3.12888	4.11012
UNC13B	1247.58	0.196731	0.199071	0.0733598	0.453313	10.3513	10.0145
NXN	647.646	0.158705	0.286237	0.0734278	0.453438	9.36321	8.2185
PGGT1B	582.963	-0.197344	0.163846	0.0734363	0.453438	8.99423	9.28907
CUTA	1300.44	0.193026	0.214705	0.0734908	0.453601	10.4092	10.0012
SDF4	4057.81	0.197702	0.191093	0.0735738	0.45394	12.0932	11.7051
TBC1D20	1692.89	0.19509	0.205722	0.0737323	0.454362	10.8035	10.4126
B3GLCT	184.522	0.197554	0.191239	0.0737354	0.454362	7.63823	7.26694
DDX24	4096.37	0.193709	0.150408	0.0737461	0.454362	12.0935	11.8375
SDHA	4974.47	0.197385	0.16569	0.0737684	0.454362	12.3578	12.1023
COQ4	685.193	-0.195671	0.157071	0.0737952	0.454362	9.23641	9.52674
LRP1	4893.15	-0.18252	0.242078	0.0738769	0.454362	11.7342	12.2849
PLEKHG3	1440.89	0.196221	0.199401	0.0738978	0.454362	10.6379	10.1462
UBE2E1	1085.05	-0.193868	0.210198	0.0739064	0.454362	9.71749	10.1977
FKBP4	5193.83	0.197107	0.164535	0.0739132	0.454362	12.444	12.1445
TLR4	156.815	-0.133971	0.335043	0.0739594	0.454362	5.38905	6.88624
RBP4	97.7289	0.142079	0.315959	0.0739909	0.454362	6.14935	5.30748
ZNF19	94.1442	-0.19764	0.169291	0.0740111	0.454362	6.39068	6.64614
TGFBR3L	4.04189	0.122576	0.368899	0.0740263	0.454362	1.82626	1.63902
NR1H3	595.243	-0.190529	0.221217	0.0740502	0.454362	8.86297	9.25694
BOLA2	255.334	0.197958	0.182212	0.0740901	0.454362	8.09525	7.76803
CCNT2-AS1	42.6771	0.190398	0.221496	0.074093	0.454362	5.45292	5.18884
CUL1	1534.5	0.197889	0.178296	0.0742689	0.455035	10.6809	10.3545
FXN	191.78	-0.186711	0.231256	0.0742736	0.455035	7.24134	7.55908
TMEM126B	373.882	-0.194941	0.204227	0.0742875	0.455035	8.2426	8.63621
RALY	4692.69	0.197662	0.172521	0.0743302	0.455124	12.2962	11.979
ANLN	2467.82	0.189889	0.22218	0.0743991	0.455189	11.3181	10.8905
VEPH1	15.6339	0.132106	0.338488	0.0744513	0.455189	3.54738	3.12516
ATF5	524.903	0.196684	0.193538	0.0744534	0.455189	9.12339	8.77257
PCDHGA1	5.53507	0.145481	0.307873	0.0744675	0.455189	2.41385	2.22999
SOS1	1300.05	0.197523	0.172627	0.0745249	0.455189	10.4288	10.1454
MGST3	2497.51	0.173734	0.258158	0.0745615	0.455189	11.1175	10.7465
TNK1	387.277	0.197491	0.184306	0.0745641	0.455189	8.66554	8.38431
REPS2	458.491	-0.185085	0.234594	0.0745665	0.455189	8.37082	8.91621
RPF2	711.529	0.176882	0.252095	0.0746256	0.455377	9.34393	8.99606
PTPRN2	1993.23	0.171386	0.262211	0.0746563	0.455392	10.8156	10.3603
CHROMR	88.5548	-0.16642	0.270593	0.0747765	0.455402	5.82885	6.4106
MANEA-DT	15.0267	-0.160062	0.281255	0.0747905	0.455402	3.59744	3.88285
DENND4B	1560.19	0.197481	0.178353	0.0748037	0.455402	10.7007	10.382
U2AF2	5997.64	0.197333	0.183663	0.0748119	0.455402	12.6367	12.313
UST	1472.12	-0.143785	0.310392	0.0748364	0.455402	8.85712	10.1936
INO80C	174.491	-0.193379	0.208802	0.0748712	0.455402	7.13334	7.55039
ATF7IP2	398.343	-0.169592	0.264905	0.0748972	0.455402	7.85915	8.65113
NPIPB14P	47.2177	-0.145313	0.307219	0.0748979	0.455402	4.59789	5.32481
AHDC1	559.51	0.180803	0.24353	0.074912	0.455402	9.14936	8.61844
BCS1L	661.295	0.197271	0.182568	0.074959	0.455512	9.45772	9.13848
SLAMF7	14.3759	-0.130083	0.342382	0.0749866	0.455512	3.11148	3.53248
HOXC-AS3	1.85162	0.113983	0.395338	0.0750214	NA	1.636	1.67095
LINC01419	2.79417	-0.115447	0.390011	0.0750437	NA	1.09108	1.24125
GPANK1	442.402	0.19299	0.20945	0.0751328	0.456228	8.89894	8.43749
FBXO30	470.628	0.180277	0.2441	0.0751677	0.456268	8.83005	8.41993
KDM5C	3499.33	-0.184872	0.233471	0.0752656	0.456332	11.2182	11.9268
ANKRD16	153.468	-0.186289	0.229912	0.0752665	0.456332	6.90408	7.27924
ARHGEF35-AS1	167.928	-0.176102	0.252264	0.0752872	0.456332	6.83355	7.42279
CLTRN	13.8022	-0.147692	0.301812	0.0752914	0.456332	3.26843	3.50669
GPC1	1950.8	0.175573	0.253055	0.0753995	0.456816	10.8262	10.409
ECEL1P2	11.7765	0.107811	0.414963	0.0754576	0.456996	2.39384	2.10261
ATP6V1C1	1429.65	-0.194732	0.158143	0.0754979	0.457069	10.2917	10.5898
KCNG3	3.11869	-0.127798	0.347277	0.075502	NA	2.07815	2.10605
LINC01956	3.30911	0.0870262	0.459783	0.0755285	NA	1.16653	0.913314
NUDT6	84.1789	-0.191222	0.214478	0.0755924	0.457449	6.1275	6.44275
SCAT8	22.2022	0.130265	0.339918	0.0756282	0.457449	3.91048	3.53392
MATR3	5138.28	-0.176676	0.122289	0.0756951	0.457449	12.213	12.4082
DNAJA3	2585.94	0.196774	0.18032	0.0757039	0.457449	11.4462	11.0886
ZNF627	224.793	-0.194719	0.199319	0.0757266	0.457449	7.53725	7.90195
IDI2-AS1	54.0556	0.165247	0.270742	0.0757475	0.457449	5.62239	5.22409
UBE2J2	660.132	0.192785	0.208127	0.0757593	0.457449	9.46902	9.02557
ASPSCR1	374.065	0.196706	0.178713	0.075826	0.457611	8.62499	8.34348
DCAF10	980.991	0.170087	0.262232	0.075843	0.457611	9.72349	9.37819
EPS15L1	774.183	0.194492	0.158273	0.0758842	0.457689	9.69438	9.41812
POLA2	338.483	-0.175299	0.252476	0.0759543	0.457792	7.81828	8.39506
DBF4	544.424	0.19157	0.212122	0.075958	0.457792	9.12932	8.78373
ZFP28	2.53636	-0.106053	0.418521	0.0760232	NA	0.880904	1.03801
PAK4	1359.55	0.194937	0.196633	0.0760355	0.458088	10.5225	10.101
RPL12P16	53.6712	-0.189035	0.219934	0.0761611	0.458673	5.46592	5.81984
ICAM2	129.919	-0.134563	0.327223	0.0762137	0.458774	5.94875	7.13375
SMG9	1230.01	0.194849	0.196185	0.0762347	0.458774	10.351	9.98747
PNPLA5	2.45436	0.0864218	0.458955	0.0762398	NA	0.942823	0.737982
NLRP14	2.3468	0.112527	0.395728	0.0762566	NA	1.12798	0.987759
SMCR8	1561.98	0.19627	0.175785	0.0763833	0.459433	10.6994	10.394
EMG1	922.669	-0.194829	0.19542	0.0764123	0.459433	9.54263	9.97074
CHST9	2.38946	0.0922851	0.450215	0.076434	NA	1.01231	0.825401
TMPRSS5	86.6111	-0.143107	0.308072	0.0764409	0.459433	5.25446	6.15251
RGS5	124.775	-0.177561	0.247029	0.0764582	0.459433	6.7344	8.17073
LINC02605	2.44849	-0.118798	0.372749	0.0764687	NA	1.10348	1.23868
DENND6B	196.879	-0.191256	0.211015	0.0766757	0.460568	7.30697	7.7007
TNFSF12	51.4449	0.149209	0.296002	0.0767495	0.460658	5.41883	4.93559
SLC16A11	12.2923	0.137302	0.319408	0.0767876	0.460658	3.31333	3.04342
DOP1B	927.184	0.191872	0.208127	0.076838	0.460658	9.95189	9.51717
CYP1B1-AS1	17.5901	0.127833	0.342905	0.0768726	0.460658	3.73242	3.17468
EVA1A	20.712	0.123056	0.357204	0.0768755	0.460658	3.55677	3.14871
CFAP20	896.088	0.194309	0.196308	0.0768838	0.460658	9.92282	9.50147
LINC02210	596.976	-0.194746	0.193438	0.0768905	0.460658	8.94277	9.32322
HOXC13	20.1748	0.11517	0.383576	0.0769788	0.460855	3.3142	2.90956
TMLHE-AS1	4.71445	-0.14815	0.297431	0.0769807	0.460855	2.09097	2.24032
AP1B1	3048.2	0.186261	0.225565	0.0770703	0.46122	11.62	11.1674
FCHO1	257.981	-0.169368	0.26082	0.0772707	0.462248	7.28774	8.0676
PAX8-AS1	1386.42	0.131971	0.330576	0.0773324	0.462416	9.78924	8.4038
MYL6	10178.8	-0.192213	0.204929	0.077356	0.462416	12.9812	13.4095
PNKD	2145.52	0.188901	0.216933	0.0774051	0.462538	11.2029	10.637
ZNF589	540.245	-0.192459	0.203503	0.0774483	0.462625	8.80158	9.1305
FAAH	469.502	-0.186265	0.224377	0.0775468	0.462952	8.41192	9.01805
CDC20	1668.98	0.185898	0.225291	0.0775846	0.462952	10.7377	10.3172
TENM4	140.002	-0.108277	0.405436	0.0776159	0.462952	4.23046	6.46686
GNAI1	334.566	0.147135	0.297958	0.0776221	0.462952	8.2585	7.08508
YAF2	192.611	-0.194544	0.190492	0.0776466	0.462952	7.32947	7.69883
TBK1	825.932	-0.193781	0.160925	0.0777205	0.463215	9.50558	9.78784
DANCR	441.845	-0.194917	0.186066	0.0777481	0.463215	8.84301	8.91382
GPATCH1	313.404	0.194917	0.185257	0.0778335	0.463406	8.38983	8.05057
PTPRM	1247.8	0.128789	0.337335	0.0778695	0.463406	9.39369	8.13267
ZNF570	16.134	-0.115302	0.37972	0.0778945	0.463406	3.07931	3.75371
ASB4	121.972	0.118016	0.37021	0.0779193	0.463406	5.03462	4.35551
ELOVL6	1039.13	-0.182708	0.232649	0.077924	0.463406	9.50921	10.1324
TMPRSS13	61.0325	0.137284	0.316619	0.0779564	0.463413	5.36246	4.67133
MAP3K14	523.651	0.178507	0.241914	0.078015	0.463413	8.93876	8.63721
RPL12P4	23.0622	-0.179835	0.239021	0.0780293	0.463413	4.279	4.57656
ANO7	66.5678	0.177691	0.243556	0.0780479	0.463413	6.03319	5.69623
HKDC1	1495.08	0.148687	0.294291	0.0780736	0.463413	10.4055	9.29158
TLE4	298.513	-0.173914	0.250907	0.0781248	0.463413	7.66478	8.21292
DSG3	65.6455	-0.125705	0.345178	0.0781262	0.463413	4.3954	5.14561
TMSB15B-AS1	2.36766	-0.107089	0.407521	0.0781461	NA	0.940363	1.09372
TTC30A	249.249	-0.188663	0.215593	0.0781634	0.463463	7.63652	8.02092
UBAP2L	5964.92	0.188002	0.217379	0.0782822	0.463997	12.6142	12.1652
RARG	1817.09	-0.165246	0.266026	0.0783206	0.464054	10.0025	10.8109
IFNAR2	931.507	-0.17559	0.247097	0.0784112	0.46442	9.22248	9.96638
TUFT1	1575.93	0.185569	0.223904	0.0785217	0.464757	10.6013	10.2918
SMC6	1056.33	0.192621	0.198475	0.0785258	0.464757	10.0895	9.796
DPY19L4	675.971	-0.188092	0.216099	0.0786483	0.465311	9.02547	9.48856
LINC01301	11.2226	0.140115	0.30906	0.0786845	0.465355	3.28875	3.03346
CHRNB2	7.56624	0.132751	0.324835	0.0787959	0.465779	2.68212	2.45296
SLC39A5	50.1619	-0.118539	0.36533	0.0788146	0.465779	4.00136	4.51187
DDIT4	4776.65	-0.178933	0.23931	0.0788429	0.465779	11.679	12.2818
POTEF	2.11602	0.0927502	0.443079	0.0789325	NA	0.934945	0.76724
SATB2-AS1	43.6719	-0.184795	0.224737	0.0790538	0.466855	5.1707	5.51493
KCND2	3.50991	-0.102927	0.417525	0.0791018	NA	1.32619	1.54674
FCGRT	1151.48	-0.175398	0.245896	0.0792294	0.467669	9.63446	10.1605
SOX21-AS1	91.3574	-0.145895	0.296908	0.0792698	0.467669	5.56571	6.61568
MTX3	610.805	-0.191581	0.200721	0.0792787	0.467669	8.94494	9.35861
LINC02246	24.7743	-0.149527	0.290279	0.0794083	0.468171	4.05888	4.36928
NAP1L3	1.77352	0.0900371	0.446699	0.0794107	NA	0.572735	0.426071
TMCC1	668.738	-0.194009	0.180376	0.0794219	0.468171	9.1653	9.46985
HYDIN	120.232	-0.103668	0.413744	0.0795477	0.468672	3.91877	5.12826
FTLP14	5.54992	0.143376	0.300903	0.0795732	0.468672	2.41162	2.23543
USF2	1804.24	0.184208	0.225039	0.0795941	0.468672	10.8602	10.4193
LIN9	216.943	-0.192821	0.163079	0.0796735	0.468968	7.58997	7.85119
CPVL	2519.88	0.116032	0.370549	0.0797648	0.469272	9.25977	9.35092
REEP1	21.0043	0.145103	0.297276	0.0798096	0.469272	4.16332	3.82416
ITLN1	5.30386	-0.105292	0.407543	0.079834	0.469272	1.26737	1.39698
NPTN	2794.55	-0.191628	0.157554	0.0798446	0.469272	11.28	11.5338
NABP1	484.872	0.174849	0.24576	0.0798705	0.469272	8.8234	8.4744
MIDN	1253.22	0.18243	0.228835	0.0799452	0.469505	10.3118	9.8905
GIGYF2	3212.95	0.189743	0.206218	0.0800097	0.469505	11.7196	11.3358
ZNF16	225.646	-0.193567	0.180749	0.0800117	0.469505	7.59935	7.911
EPN1	1848.01	0.193298	0.184809	0.0800518	0.469505	10.923	10.6257
PIN1	810.953	0.191319	0.198997	0.0800557	0.469505	9.73167	9.39151
TANC2	652.338	-0.178038	0.238607	0.0801483	0.469877	8.85698	9.38525
USP27X	93.4808	-0.186168	0.217982	0.0802033	0.470029	6.20661	6.65088
TRIM9	83.3634	0.118061	0.361478	0.0804412	0.470963	4.88018	4.33754
TRAK1	4820.2	-0.193206	0.181768	0.0804464	0.470963	11.9899	12.335
GPR132	23.7146	0.14837	0.290295	0.0804673	0.470963	4.3817	4.01435
KLHL5	690.256	0.160829	0.269593	0.0805003	0.470963	9.12462	8.83139
CARMIL2	52.2655	-0.146198	0.293987	0.0805088	0.470963	4.98746	5.30085
SPATA20	1286.02	-0.173949	0.246172	0.0805958	0.471269	9.72247	10.3792
OVCA2	324.202	0.191771	0.160777	0.0806412	0.471269	8.42667	8.1736
ZNF700	186.756	-0.174358	0.245264	0.0806486	0.471269	7.06702	7.52968
CFAP47	3.90584	-0.104999	0.405458	0.0807244	NA	1.3929	1.61092
WDR97	54.3096	-0.150666	0.285929	0.0807313	0.471516	5.06488	5.40828
PDE1A	1.90955	0.100672	0.418855	0.0807629	NA	0.779195	0.649035
SEC13	2622.82	0.192776	0.184675	0.0807786	0.471516	11.4376	11.1219
CORO2B	5.36782	-0.108761	0.392326	0.0808056	0.471516	1.78821	2.05567
ZFPM1	295.655	-0.176635	0.240254	0.0808321	0.471516	7.73507	8.21372
LINC01278	592.647	0.167575	0.257509	0.0808634	0.471516	9.12897	8.58689
ACTR6	398.116	-0.19207	0.190673	0.0808725	0.471516	8.36808	8.74192
USP27X-AS1	17.141	-0.160124	0.270079	0.0808956	0.471516	3.75783	4.11096
ATP2A1	80.8622	0.172442	0.248237	0.0810601	0.471984	6.32472	5.89679
SLC10A7	218.479	-0.177009	0.23892	0.0811081	0.471984	7.33014	7.76688
BCAT1	379.887	-0.0894541	0.443625	0.081141	0.471984	3.7117	5.81473
GDPD1	90.3991	-0.177336	0.238128	0.0811528	0.471984	6.11268	6.51925
NOC4L	387.008	0.184948	0.219215	0.0811611	0.471984	8.59717	8.28708
TMEM127	3172.91	0.188918	0.150905	0.0811805	0.471984	11.7276	11.4665
ETS2	4311.91	0.184997	0.219022	0.0811808	0.471984	12.1258	11.701
PTPRN2-AS1	2.18407	0.121585	0.348017	0.0812112	NA	1.07123	0.962742
NBPF11	741.241	0.174109	0.244525	0.0813068	0.472151	9.40953	9.10829
PI4KAP1	324.52	0.16721	0.257351	0.0813228	0.472151	8.25412	7.75603
MOCOS	995.725	0.162427	0.265514	0.0813331	0.472151	9.7094	9.33517
SIAH1	507.619	-0.192691	0.174727	0.0813356	0.472151	8.78182	9.07684
DDX27	3055.11	0.192577	0.172134	0.081379	0.472151	11.673	11.3656
UHRF1BP1	931.508	0.191694	0.190471	0.0814134	0.472151	9.97669	9.57893
SS18	2497.38	-0.173321	0.2458	0.0814597	0.472151	10.7796	11.2294
CDKN2B-AS1	40.0351	-0.120812	0.349575	0.081469	0.472151	4.064	4.86282
AMBRA1	1273.47	-0.192498	0.171857	0.081473	0.472151	10.0956	10.4202
PARP4	7076.38	-0.169557	0.117656	0.0815145	0.472186	12.689	12.8597
ZDHHC8	652.493	-0.189691	0.154279	0.0815375	0.472186	9.19507	9.43188
LACC1	190.845	-0.183008	0.223544	0.0816286	0.472367	7.19362	7.65212
SLC25A24P1	3.26205	0.0741504	0.461462	0.081681	NA	0.519927	0.396554
DNAH3	67.0496	0.173045	0.245864	0.0817183	0.472367	6.05988	5.66383
CAV2	809.553	-0.154739	0.277487	0.0817212	0.472367	8.94242	9.25968
FAM166C	49.3596	0.151356	0.283001	0.0817423	0.472367	5.60277	4.89418
BUB1	1322.65	0.18424	0.219812	0.0817599	0.472367	10.4497	9.96856
PAWR	902.205	-0.189867	0.199654	0.0817615	0.472367	9.53362	9.89247
SEMA6D	3.14355	-0.0891903	0.442491	0.0818263	NA	0.969086	1.20569
GRB14	128.843	0.165562	0.259347	0.0818308	0.472367	6.96782	6.41725
UBBP4	331.756	0.131916	0.319409	0.0818358	0.472367	7.86084	6.63922
AP4B1	542.133	-0.181349	0.227343	0.0818591	0.472367	8.64876	9.15243
TMEM30A-DT	11.6718	0.14616	0.291547	0.0818617	0.472367	3.4904	3.20052
PIBF1	297.277	-0.179422	0.231638	0.0820428	0.473243	7.79336	8.24932
ENTPD1	267.08	0.191441	0.188472	0.0820956	0.473378	8.15528	7.81475
RPL14P1	24.7655	-0.174605	0.241799	0.0822292	0.473775	4.34882	4.67643
RFX7	972.42	-0.191392	0.188021	0.0822345	0.473775	9.68984	9.99835
COMMD3-BMI1	160.461	0.127945	0.327743	0.082281	0.473775	7.06967	5.65818
TMEM19	379.319	-0.188117	0.205488	0.082291	0.473775	8.26875	8.63868
HSDL2	1185.57	-0.191999	0.178057	0.0823254	0.473775	9.96862	10.3264
GEMIN2	189.52	-0.191765	0.183104	0.0823407	0.473775	7.36225	7.64246
OSBPL5	488.998	0.18067	0.227803	0.0824337	0.474003	8.97625	8.52089
ALDH7A1	1456.23	-0.187135	0.20877	0.0824392	0.474003	10.1645	10.5956
ATAT1	211.409	0.191716	0.182391	0.0824754	0.474042	7.81644	7.50249
ANTXR1	168.354	-0.126223	0.331498	0.082518	0.474119	5.75068	6.86408
PI15	1.28932	0.0878199	0.443128	0.0825652	NA	1.16342	1.1483
PRPF8	8618.98	0.191838	0.176358	0.0825824	0.474299	13.1761	12.8422
FGF7P3	11.7292	-0.131515	0.31844	0.082652	0.474299	3.04755	3.40903
POLR2L	1036.35	-0.177481	0.234824	0.0826669	0.474299	9.53754	10.0541
TTBK1	25.5293	0.137444	0.305978	0.0826671	0.474299	4.17874	3.87438
HNRNPA1P48	127.795	-0.185888	0.212368	0.0827014	0.474327	6.66653	7.0998
SPAG1	668.042	0.172166	0.245647	0.0827814	0.474617	9.37586	8.83336
HAND2-AS1	4.30623	0.0880925	0.441879	0.0829209	0.475248	1.45325	1.16162
ASCC3	1147.35	0.186041	0.211175	0.082955	0.475275	10.22	9.83821
ZC3H15	1831.94	0.190299	0.191723	0.0830689	0.475758	10.901	10.5995
GABPB1-IT1	127.519	-0.184334	0.215966	0.0832254	0.47621	6.69261	7.04919
ZNF585B	127.992	-0.143054	0.294482	0.0832283	0.47621	5.89638	7.02774
ABHD5	362.01	-0.186881	0.148734	0.0832485	0.47621	8.36717	8.57244
HMGN2	3292.92	-0.18304	0.219674	0.0832659	0.47621	11.3086	11.7356
C15orf48	1193.41	-0.135684	0.307908	0.083437	0.47702	8.4467	9.99768
ABHD13	412.815	-0.188579	0.199506	0.0834969	0.477193	8.42581	8.75188
FEZ2	601.883	0.190891	0.169567	0.0836371	0.477693	9.33929	9.02315
SENP2	1541.13	0.180513	0.135166	0.0836436	0.477693	10.6714	10.4626
PDE4B	42.8944	0.10086	0.409	0.0837211	0.477846	3.12745	2.48215
RILPL2	551.649	-0.18049	0.225488	0.0837297	0.477846	8.66048	9.20274
LRWD1	429.009	0.185457	0.210955	0.0837748	0.477856	8.86232	8.37208
FAM86C2P	120.161	-0.190265	0.188038	0.0837938	0.477856	6.71614	6.97099
L1CAM	60.7041	0.136879	0.304745	0.0838369	0.477856	5.47481	4.8219
NUDT12	754.09	-0.189636	0.192332	0.08385	0.477856	9.25871	9.68443
RAET1L	12.5663	0.120453	0.343458	0.0839574	0.478196	3.25228	2.84715
MST1P2	70.0431	-0.169044	0.249483	0.083969	0.478196	5.64753	6.17386
LINC01285	10.9798	-0.134847	0.308432	0.0840076	0.478247	2.96472	3.25028
HK1	4255.61	0.19076	0.179053	0.0840713	0.478441	12.1522	11.8214
HGD	472.043	0.13442	0.309052	0.0841285	0.478598	8.73448	7.14505
C3P1	13.4937	0.100546	0.408464	0.0842082	0.47866	2.44243	2.07103
CCNDBP1	1335.37	-0.178654	0.228997	0.0842242	0.47866	9.98555	10.3832
CRNDE	407.071	-0.167799	0.251287	0.0842502	0.47866	8.04465	8.69751
SMIM31	134.846	0.128807	0.320962	0.0842581	0.47866	6.78978	5.64662
ENPP2	2.11559	-0.0965991	0.419753	0.0842969	NA	1.49852	1.51546
BCKDK	831.991	0.188483	0.196933	0.0843265	0.478879	9.81283	9.39304
ATOH1	3.82934	0.0976952	0.416601	0.0843327	NA	1.47802	1.24974
PCBD1	2137.85	0.189282	0.192103	0.0843871	0.478896	11.141	10.8008
ARL4D	285.809	-0.143109	0.292255	0.0844162	0.478896	7.04904	7.79245
EPHX2	115.828	-0.18316	0.216542	0.0844479	0.478896	6.58062	6.87543
GLB1L	231.141	0.17109	0.244775	0.0844483	0.478896	7.85383	7.33533
PPP1R3D	284.986	-0.187705	0.200139	0.0844821	0.47892	7.91233	8.19486
TTC19	888.51	-0.190352	0.179018	0.0846678	0.479804	9.58565	9.87118
MYOM1	347.602	-0.177682	0.230327	0.0847098	0.479825	7.95477	8.54782
CR1	1.90784	-0.0810918	0.448388	0.084717	NA	0.352078	0.525962
KLK6	3971.94	0.132091	0.312643	0.084731	0.479825	11.4462	10.1972
KREMEN2	30.1224	0.149435	0.281008	0.0847903	0.479931	4.75072	4.3759
ZDHHC13	605.995	-0.190198	0.171017	0.0848093	0.479931	9.04182	9.33549
GOLGA6L4	16.6018	-0.175375	0.235122	0.0849233	0.480342	3.86342	4.1042
FNBP4	2253.7	-0.186665	0.203147	0.0849414	0.480342	10.8719	11.1679
TBX15	54.0359	-0.139143	0.298241	0.0850145	0.480443	4.83517	5.47685
POP5	337.365	-0.18396	0.212674	0.0850188	0.480443	8.05187	8.48106
ARF1	14061.3	0.186797	0.152118	0.0851393	0.480889	13.8594	13.6268
PITRM1	2050	0.187275	0.199608	0.0852172	0.480889	11.1156	10.6749
SEC14L1	1620.52	-0.189996	0.17325	0.0852411	0.480889	10.4715	10.7338
DGKD	2387.37	0.176183	0.232683	0.0852656	0.480889	11.1443	10.8538
APOL1	2082.48	-0.139528	0.297065	0.0852752	0.480889	9.84029	10.4248
ELP4	328.614	-0.165405	0.11517	0.0852803	0.480889	8.26917	8.42975
ZNF860	57.5032	-0.187282	0.19927	0.0853065	0.480889	5.6271	5.92707
ARL14	264.638	-0.161808	0.259744	0.0854673	0.481627	7.2515	8.12715
OGFOD2	337.505	-0.187439	0.197841	0.0855004	0.481645	8.11973	8.48621
RNMT	1373.78	-0.182588	0.215546	0.0855873	0.481817	10.0673	10.4821
TTLL4	1256.76	0.189343	0.184118	0.085677	0.481817	10.4068	10.0335
FAM86B2	14.8903	-0.142899	0.290391	0.0856972	0.481817	3.44946	3.80874
CCDC113	298.979	-0.168926	0.24665	0.0857615	0.481817	7.76643	8.12106
YJU2	481.083	0.18287	0.214262	0.0857659	0.481817	8.93754	8.59647
TMED6	15.1698	0.151267	0.276446	0.0857751	0.481817	3.89187	3.56498
TRAPPC5	238.202	0.189609	0.172399	0.0857858	0.481817	7.9946	7.69402
SPATA17	53.8288	-0.132434	0.309712	0.0858074	0.481817	4.71367	4.98092
ITGA10	42.1169	0.147286	0.282848	0.0858148	0.481817	6.17572	4.81915
G6PC3	969.79	-0.18893	0.186669	0.0859064	0.481817	9.67736	10.006
EIF3K	2829.86	0.189101	0.166227	0.0859148	0.481817	11.5747	11.2586
RALGPS2	1562.3	-0.185167	0.206049	0.085946	0.481817	10.2503	10.7267
EGR2	22.911	-0.140044	0.294938	0.0859471	0.481817	3.93689	4.35893
HRK	4.91184	-0.116942	0.348328	0.0859491	0.481817	1.82067	2.02062
ASB13	831.664	-0.18395	0.210045	0.0860643	0.482278	9.32361	9.81565
AMOT	762.911	0.170027	0.243916	0.086133	0.482278	9.54347	9.0608
NR1I3	9.0613	0.156833	0.26687	0.0861564	0.482278	3.16427	2.98197
CNOT9	1400.52	0.17943	0.13587	0.0861572	0.482278	10.5337	10.3234
ZKSCAN5	481.884	0.189386	0.176612	0.086181	0.482278	9.00489	8.69731
SETP14	14.6107	0.165508	0.252069	0.0862623	0.482566	3.87361	3.64375
RRM2P3	5.35666	-0.124399	0.326705	0.0863551	0.482918	2.08653	2.29115
SLC7A1	8894.05	0.168107	0.247043	0.0864412	0.483172	13.0111	12.6162
ZBTB2	363.93	0.186446	0.19913	0.0864888	0.483172	8.64103	8.17836
HSD11B2	140.125	0.158538	0.263566	0.0864904	0.483172	6.98576	6.50992
MRS2	710.709	0.175519	0.231778	0.0865294	0.483223	9.53146	8.99914
MYRFL	56.4954	0.128838	0.315698	0.0866243	0.483585	5.01162	4.60411
DSC2	1242.1	0.155339	0.268476	0.0866792	0.483638	10.0306	9.54349
GOLGA3	2695.34	0.188897	0.169859	0.0866938	0.483638	11.4684	11.2123
MNS1	141.885	-0.161201	0.258733	0.0867516	0.483738	6.53478	7.08197
SPATA25	16.7387	-0.17561	0.230987	0.0868386	0.483738	3.88647	4.10678
SEC63P1	1.85864	0.119703	0.337872	0.0868478	NA	0.885157	0.796692
SLC7A4	79.0442	-0.136392	0.299887	0.0868937	0.483738	5.23968	6.04196
PCYOX1	2731.31	0.184794	0.204767	0.0868988	0.483738	11.4679	11.1198
CHN1	30.1263	-0.129499	0.313673	0.086902	0.483738	4.01435	4.38643
DHRS3	3170.18	-0.167452	0.247466	0.0869214	0.483738	11.046	11.6129
FPGT	238.652	-0.175733	0.23055	0.0869217	0.483738	7.45084	7.96609
CLPTM1	3878.94	0.181247	0.216236	0.0870037	0.483943	12.0097	11.5281
RNF139-AS1	114.429	-0.166607	0.24886	0.0870185	0.483943	6.36943	6.76894
RPLP0P6	172.138	-0.165468	0.250677	0.0871668	0.484583	6.80737	7.47775
PBX2	1300.44	0.188356	0.183371	0.0872117	0.484583	10.428	10.1117
PNPLA6	1739.68	0.187073	0.193166	0.0872372	0.484583	10.8918	10.4536
NOMO1	5694.55	0.180941	0.216561	0.0872538	0.484583	12.5723	12.0708
AGAP6	215.174	0.182873	0.21044	0.0873237	0.484804	7.83575	7.42657
URM1	786.594	-0.187542	0.161546	0.0873876	0.484982	9.42474	9.72715
CGA	3.13275	0.0857556	0.436174	0.0874007	NA	0.896756	0.713172
ITGB2	916.024	0.121844	0.330515	0.0874888	0.484982	8.51059	7.82532
DAP3	2817.65	0.18818	0.167142	0.0874896	0.484982	11.5406	11.2758
ZFP14	124.059	-0.179659	0.219643	0.0874905	0.484982	6.59559	7.04401
PIH1D2	22.3813	-0.158938	0.261335	0.087506	0.484982	4.16208	4.44861
MRPL50	452.703	-0.183876	0.206402	0.0875443	0.485027	8.50445	8.90682
ZNF782	54.5294	-0.181665	0.213623	0.0875951	0.485142	5.50701	5.84084
TMEM9	1323.8	-0.187941	0.184548	0.0876658	0.485367	10.1141	10.4744
FLII	3502.92	0.188073	0.182776	0.0877015	0.485398	11.8701	11.5309
ZSCAN16-AS1	33.9712	0.154454	0.268152	0.0878188	0.485642	5.00353	4.5925
MPV17L2	473.278	0.186948	0.191376	0.087838	0.485642	8.98574	8.61786
FCAMR	11.8535	0.128295	0.314345	0.0878443	0.485642	3.23029	2.99558
PIGO	1262.31	0.181765	0.212675	0.0878661	0.485642	10.3406	9.97895
ARSD	1213.86	-0.186589	0.193135	0.087934	0.485676	9.95796	10.3487
RAB3C	53.7778	0.114227	0.351122	0.0879401	0.485676	4.86583	4.04362
CLPB	736.09	0.186681	0.158833	0.0879942	0.485676	9.61177	9.35436
NORAD	16230	-0.187217	0.188716	0.0880152	0.485676	13.7277	14.072
MIF4GD	573.604	-0.184754	0.201618	0.0880332	0.485676	8.86657	9.24247
CKAP2L	505.435	0.171698	0.237173	0.088107	0.485676	8.99166	8.50131
VLDLR	451.374	0.138755	0.293419	0.0881439	0.485676	8.18468	7.80157
ZNF562	857.123	-0.183609	0.147925	0.088165	0.485676	9.59889	9.82565
LINC01503	63.521	0.148978	0.276373	0.0881751	0.485676	5.76695	5.34533
NDUFV2P1	19.0933	-0.149571	0.275399	0.0881911	0.485676	3.85959	4.13767
GBP3	914.607	-0.164312	0.251069	0.0882141	0.485676	9.13291	9.94673
NRM	299.933	0.176572	0.22602	0.0882522	0.485676	8.29851	7.80416
PEX7	247.038	0.159267	0.259629	0.0882637	0.485676	7.7321	7.38906
HYOU1	8793.38	0.185542	0.197151	0.0883334	0.485735	13.2146	12.787
ATAD3B	1019.94	0.18606	0.19451	0.0883347	0.485735	10.0542	9.7432
STAT4	6.22975	0.116695	0.342397	0.0884146	0.486009	2.44142	2.18981
NAMPT	2987.03	0.180808	0.214068	0.0885273	0.486374	11.6	11.1958
FLAD1	965.838	0.187644	0.168823	0.0885413	0.486374	9.99015	9.73396
PDGFC	184.827	-0.153123	0.26913	0.0885828	0.486437	6.78813	7.4363
SEC22B2P	2.2332	0.0854954	0.433934	0.0886895	NA	0.884782	0.711541
PIK3AP1	679.986	0.138513	0.292851	0.0887325	0.487093	8.80742	8.37474
KPNA1	1809.76	0.187234	0.165988	0.0888102	0.487353	10.9034	10.6401
BCL2L15	791.14	-0.164014	0.250559	0.0888756	0.487546	9.03777	9.569
IL1RL2	19.1515	0.103115	0.385245	0.0889926	0.488022	3.45024	2.81323
DNAJB2	1458.06	0.187325	0.168907	0.0890525	0.488055	10.5949	10.3172
ZBED5	943.233	-0.187508	0.174288	0.0890591	0.488055	9.64903	9.99548
DCHS1	127.875	0.134826	0.298852	0.0891034	0.488132	6.5784	5.79706
ZNF334	217.121	-0.123213	0.323074	0.0892335	0.488409	6.0852	7.7699
LTBP3	2254.78	-0.146978	0.277952	0.0892406	0.488409	10.1836	10.8322
CGAS	288.466	0.179518	0.216201	0.0892701	0.488409	8.23988	7.81677
NPIPB11	51.8677	0.178889	0.217959	0.0892751	0.488409	5.76606	5.41651
IRF2BP2	3046.55	-0.177947	0.136482	0.0893276	0.488488	11.4427	11.6556
AGBL5	778.706	0.185644	0.192907	0.0893503	0.488488	9.66014	9.36569
SRGAP2B	1194.81	0.157422	0.260942	0.0894131	0.488667	9.94181	9.64742
PRMT5-AS1	3.78517	-0.132649	0.302272	0.0894907	NA	1.7836	1.91728
HTRA2	451.514	0.187172	0.17189	0.0895198	0.489084	8.89276	8.63505
KCNE3	2513.03	-0.150481	0.271728	0.0896638	0.489351	10.3324	11.197
CRCP	1185.16	0.181554	0.144788	0.089678	0.489351	10.3038	10.0607
HOTAIRM1	43.8059	-0.119527	0.331365	0.0896881	0.489351	4.05826	4.80736
RAB43	665.705	-0.154646	0.265037	0.0896901	0.489351	8.55913	9.31645
PRSS16	411.906	0.175665	0.225169	0.0898389	0.489997	8.65462	8.35505
TWF1	2561.83	-0.1789	0.216649	0.0898775	0.490042	10.9405	11.393
KCNB1	6.39322	0.149939	0.272023	0.0900467	0.490663	2.66823	2.51305
TMEM54	1134.01	0.159492	0.256555	0.0900522	0.490663	9.9747	9.55082
EYA1	3.55391	-0.116635	0.33836	0.0900694	NA	1.58634	1.74892
TIPARP-AS1	19.9808	-0.162649	0.251063	0.0901065	0.490793	4.04322	4.29551
WNK4	67.0962	-0.126575	0.313404	0.0901672	0.490958	4.89131	5.03678
PRSS1	2315.74	-0.107937	0.365133	0.0902041	0.490993	8.278	9.23247
FRRS1L	1.73293	-0.0847736	0.432051	0.0902309	NA	0.454339	0.598812
BCDIN3D	212.069	-0.184478	0.195494	0.0903362	0.491294	7.45258	7.83097
REG1A	7.56358	0.102372	0.383769	0.0903374	0.491294	2.44701	2.10529
GPS2	777.465	0.184938	0.193013	0.0903509	0.491294	9.69186	9.33071
SLITRK5	3.15557	-0.0708428	0.450507	0.0903944	NA	0.547275	0.767295
NCBP3	976.322	0.185637	0.1879	0.0905078	0.491982	9.99436	9.7041
SLC25A46	872.035	-0.184679	0.192689	0.0908153	0.493487	9.47769	9.87849
CLIP3	34.6672	0.161049	0.252679	0.0908749	0.493645	5.10978	4.72947
SNHG11	273.724	-0.185522	0.185781	0.0910826	0.494606	7.89423	8.15011
SYT2	3.4664	0.122839	0.319886	0.0911368	NA	1.75927	1.61568
MEIS3P2	17.3886	-0.128348	0.307666	0.0912047	0.495043	3.57806	4.0984
ZNF880	103.212	-0.112778	0.34656	0.0912995	0.495043	4.53493	6.57025
NCAPG2	1297.21	0.170196	0.234794	0.0913251	0.495043	10.3955	9.82564
DNAJB5	87.1718	0.154983	0.262064	0.0913534	0.495043	6.35353	5.89424
CLEC16A	965.014	0.184158	0.193372	0.0914009	0.495043	10.0192	9.62475
DSG4	6.23444	0.105448	0.370033	0.0914302	0.495043	2.2569	1.97078
DUSP12	653.255	0.184915	0.18857	0.09145	0.495043	9.40216	9.13286
GALNT3	4036.61	0.176735	0.219267	0.0914778	0.495043	12.0077	11.6173
STC1	177.771	0.126057	0.311941	0.0914871	0.495043	7.00426	5.76093
LINC02827	9.61175	0.137269	0.290425	0.0915431	0.495043	3.19478	2.93392
IRF8	192.635	0.115073	0.339169	0.0915432	0.495043	7.06944	5.32963
FAM21FP	5.25423	-0.139962	0.285856	0.0915524	0.495043	2.2441	2.40186
CERK	1265.34	0.185805	0.178426	0.0915774	0.495043	10.3961	10.0814
FAM221A	274.073	-0.168744	0.237326	0.0915934	0.495043	7.62861	8.11533
COX18	237.379	-0.185583	0.181316	0.091649	0.495043	7.68616	7.9669
SMC5	1734.11	-0.17807	0.215127	0.0917055	0.495043	10.3856	10.8327
RHCE	14.6439	0.133043	0.297636	0.091729	0.495043	3.5557	3.33208
MKRN2	683.576	-0.18499	0.162454	0.0917649	0.495043	9.25563	9.48862
LINC01127	2.37992	-0.101752	0.381701	0.0917726	NA	0.940233	1.07588
GNAQ	1519.86	-0.177692	0.215944	0.0918274	0.495043	10.2121	10.6173
PPARA	1967.35	0.178169	0.214581	0.0918289	0.495043	11.0169	10.5657
LINC01119	6.93319	0.125841	0.311673	0.0918688	0.495043	2.7272	2.47728
C9orf16	1241.47	-0.175664	0.221229	0.091898	0.495043	9.90453	10.3032
DDX60L	456.387	-0.156804	0.258229	0.0919543	0.495043	8.11868	8.79942
SPATA2	706.99	0.184107	0.157936	0.0919575	0.495043	9.54337	9.30845
MAL2-AS1	3.43494	-0.133057	0.29721	0.0919666	NA	1.6838	1.8061
CD47	2200	-0.177046	0.217378	0.0920004	0.495043	10.685	11.2024
CAPS2	57.4286	-0.156864	0.258036	0.0920202	0.495043	5.28524	5.88598
CD37	14.3357	0.134984	0.293604	0.0920488	0.495043	3.65789	3.31286
MACO1	615.401	0.185381	0.180115	0.0920951	0.495043	9.34604	9.04861
CP	575.091	-0.126904	0.308988	0.0920981	0.495043	7.83188	8.21515
TM2D2	819.503	-0.184926	0.185073	0.0921158	0.495043	9.45465	9.74911
IFNAR1	1312.54	-0.18195	0.201085	0.0921752	0.495043	10.0621	10.4302
GTDC1	268.4	0.176617	0.218188	0.0921755	0.495043	8.08396	7.74622
KANK3	4.77506	0.115067	0.337647	0.0921759	0.495043	2.13572	1.92674
GPR68	14.4663	0.143111	0.27966	0.0922533	0.495227	3.79586	3.46774
ELOVL3	14.1867	0.164739	0.243985	0.0922716	0.495227	3.83154	3.63693
LINC01305	2.59392	-0.0908423	0.41398	0.0923305	NA	1.05751	1.24055
NUDT17	54.108	0.149911	0.268501	0.0925117	0.496228	5.57167	5.18714
CDH26	25.1599	-0.14804	0.271443	0.0925198	0.496228	4.62967	5.55823
POU5F1B	44.0037	-0.128249	0.305293	0.0926163	0.496581	5.03357	4.99031
SECTM1	655.724	0.144257	0.277151	0.0927159	0.496893	8.93662	8.54726
HESX1	10.9478	-0.157988	0.255129	0.0927437	0.496893	3.26903	3.47592
CCDC28A-AS1	12.3934	0.137134	0.28874	0.092767	0.496893	3.41919	3.18736
HSD17B11	1143.01	-0.1639	0.244564	0.092908	0.497406	9.49131	10.2599
TMEM151B	3.75058	0.131475	0.298541	0.0929196	NA	1.88778	1.75556
HSPA9	11009.6	0.184766	0.181308	0.0929244	0.497406	13.5329	13.1752
GOLGA5	1788.6	0.184647	0.181955	0.0930277	0.497794	10.8674	10.5933
BDKRB2	328.058	0.155001	0.259551	0.0930928	0.497862	8.25368	7.71694
PURA	910.48	-0.18339	0.191297	0.0931022	0.497862	9.56661	9.91703
YPEL4	13.7722	-0.135257	0.291348	0.0931637	0.497924	3.35658	3.64524
GMDS	3167.79	0.160954	0.24942	0.0931886	0.497924	11.5817	11.0125
ATP13A1	1658.69	0.18399	0.161621	0.0932352	0.497924	10.7758	10.5263
BRIP1	216.515	-0.165882	0.240283	0.0932733	0.497924	7.28309	7.73894
DNM1P35	6.16677	0.132377	0.29625	0.0933008	0.497924	2.57636	2.39865
PRR14	938.161	0.177074	0.214472	0.0933835	0.497924	9.97352	9.47924
RPS21	5038.81	-0.167783	0.236351	0.0933949	0.497924	11.7928	12.3082
UBXN8	102.001	0.170389	0.230896	0.093402	0.497924	6.71286	6.2828
MIR1915HG	6.97154	0.121483	0.318275	0.093473	0.497924	2.63443	2.38884
ANKRD10-IT1	52.5134	-0.158544	0.253142	0.0934775	0.497924	5.24035	5.7026
CBR4	415.226	-0.182846	0.192916	0.0934865	0.497924	8.42162	8.79747
AKAP7	29.1176	-0.167752	0.236214	0.0935202	0.497924	4.59729	4.87435
SUGT1P4-STRA6LP	10.468	-0.106352	0.361037	0.0935609	0.497924	2.74693	3.20656
GMIP	388.305	0.184323	0.166441	0.0936199	0.497924	8.67788	8.42898
IDH3A	1692.5	0.184388	0.167364	0.0936354	0.497924	10.8225	10.5243
PODN	3.1541	-0.0831454	0.42821	0.0936415	NA	0.845554	1.06217
UBE2SP1	6.0753	0.141332	0.280498	0.0936415	0.497924	2.59836	2.43325
SEPSECS	315.794	-0.181621	0.198128	0.0936927	0.497924	8.03015	8.37969
EXOG	119.267	-0.182687	0.193011	0.0936988	0.497924	6.68316	6.96006
SLC7A6	1303.88	0.175616	0.217817	0.093722	0.497924	10.3876	9.9848
SHOC1	6.41419	0.0886553	0.416063	0.0937953	0.497924	1.96015	1.59639
CABP7	6.35299	0.125579	0.308619	0.093798	0.497924	2.55465	2.3445
FTH1P20	8.68115	0.14313	0.277383	0.093805	0.497924	3.07917	2.87302
HASPIN	170.844	0.175103	0.218973	0.0938238	0.497924	7.50061	7.0401
MHENCR	37.3739	-0.172177	0.226015	0.093908	0.498063	4.96326	5.26057
TRPM2-AS	18.7721	0.0927368	0.404776	0.0939278	0.498063	3.31911	2.50611
FGD6	959.185	-0.156832	0.255348	0.0939428	0.498063	9.27774	9.76896
ZNF280B	45.8032	0.140895	0.280691	0.0939945	0.498149	5.35436	4.9674
NEMP1	929.509	-0.183018	0.189784	0.0940527	0.498149	9.63015	9.91856
ASS1P12	6.09909	0.120437	0.319489	0.09409	0.498149	2.57523	2.3353
LYRM1	517.75	0.184301	0.171172	0.0941017	0.498149	9.10532	8.81783
POLD3	872.968	-0.182367	0.193253	0.0941132	0.498149	9.49766	9.85544
TMEM30B	2215.56	-0.183931	0.181899	0.0941626	0.49817	10.8947	11.184
CTSS	672.14	-0.15247	0.262108	0.0941791	0.49817	8.67157	9.23959
SCUBE1-AS1	3.07469	0.0769784	0.437006	0.0942157	NA	0.981401	0.751411
VPS36	1271.02	-0.181029	0.199072	0.094241	0.498334	10.045	10.3613
C6orf201	1.93401	-0.0990511	0.383545	0.0943674	NA	0.760113	0.87879
NEGR1	66.778	0.0741398	0.44044	0.094379	0.4989	3.98905	2.39164
THOC7	618.986	-0.173588	0.133588	0.0944407	0.499063	9.15678	9.35031
CWC22	708.758	0.180888	0.198965	0.0944886	0.499152	9.50478	9.22249
IFI35	731.747	-0.17506	0.217703	0.0945434	0.499278	9.10043	9.62085
MYLK3	5.60091	-0.136438	0.28706	0.0946477	0.499568	2.3042	2.47707
CUL5	728.804	-0.183824	0.179116	0.0946602	0.499568	9.28073	9.60549
USP42	432.227	0.183802	0.179072	0.0946995	0.49961	8.81941	8.56276
NUBPL	233.768	-0.183319	0.184175	0.0947731	0.49961	7.64693	7.95278
PARP8	637.986	-0.172255	0.224293	0.0947834	0.49961	8.90217	9.37592
CD22	5.21311	0.108148	0.351949	0.0947921	0.49961	2.20691	1.95468
RIDA	335.131	-0.171942	0.224845	0.0948901	0.499731	7.94663	8.4728
NCEH1	1382.24	0.182077	0.192068	0.0948931	0.499731	10.5322	10.1525
ZNF467	76.2432	0.135212	0.288745	0.0949079	0.499731	5.81946	5.41702
ASB2	4.47207	0.1036	0.36618	0.095064	0.500333	1.83643	1.63509
LINC00926	19.4825	-0.15144	0.262488	0.0950976	0.500333	3.94152	4.25056
MCEE	140.276	0.17381	0.219779	0.0951672	0.500333	7.11858	6.84509
TAF8	839.114	0.176999	0.210944	0.0951735	0.500333	9.79993	9.34765
SLC6A16	6.35713	0.107166	0.354097	0.0951774	0.500333	2.33498	2.08244
NRSN2-AS1	151.689	0.162345	0.243967	0.0952204	0.500396	7.25238	6.73153
EGLN1	1340.92	-0.181803	0.156188	0.095287	0.500583	10.2181	10.4823
TLR2	15.5456	-0.136672	0.285572	0.095391	0.500836	4.02516	4.68612
INO80E	1107.84	0.183247	0.166251	0.0953974	0.500836	10.2202	9.90855
NENF	511.335	-0.170074	0.228085	0.0954936	0.500869	8.55932	9.03839
RPL7AP6	64.2607	-0.167807	0.232944	0.0955014	0.500869	5.62644	6.05594
KNOP1	1247.59	0.183425	0.174666	0.0955811	0.500869	10.3893	10.0597
CLEC7A	3.35025	0.10187	0.370606	0.0955954	NA	1.60977	1.42395
SBDS	2313.93	0.18129	0.193776	0.0956001	0.500869	11.2563	10.9026
INCA1	8.11533	-0.158091	0.250874	0.095623	0.500869	2.88953	3.05437
ESYT2	4056.31	0.17534	0.214793	0.0956445	0.500869	12.0252	11.6366
PNO1	656.244	0.175598	0.214064	0.0956473	0.500869	9.36074	9.05382
RNF130	460.925	0.151478	0.261673	0.095652	0.500869	8.72061	8.12374
PCP4L1	50.7082	0.116225	0.32653	0.0957126	0.501023	4.71858	4.36735
SPAG5	1444.92	0.169978	0.227845	0.0957644	0.501132	10.5459	10.0413
RETREG2	2442.05	0.182725	0.163561	0.0958233	0.501277	11.3224	11.0898
RNF39	368.612	0.142894	0.274856	0.0958787	0.501405	8.50133	7.39514
GLS2	186.305	-0.15056	0.262694	0.0959752	0.501588	6.91847	7.35507
AIFM1	1665.51	0.17912	0.202008	0.0959759	0.501588	10.7952	10.3792
PIH1D1	1750.47	0.178987	0.202221	0.0960897	0.501735	10.8256	10.4885
SMOC2	8.43796	0.0990054	0.378938	0.0961153	0.501735	3.72018	1.81066
GIPC1	4948.85	0.179145	0.201501	0.0961396	0.501735	12.3402	11.9726
INPP5E	276.115	-0.180375	0.196434	0.0961415	0.501735	7.82822	8.20471
PDXDC2P	15.4596	-0.134098	0.288773	0.0961596	0.501735	3.49047	3.79546
NADSYN1	2162.57	-0.183007	0.171785	0.0962691	0.502144	10.8511	11.1909
ZNF821	65.0623	-0.169992	0.226867	0.0963331	0.502227	5.70629	6.0531
ZNF528-AS1	11.0922	-0.104502	0.359762	0.0963474	0.502227	2.67073	3.2205
WBP1LP2	10.1331	0.143392	0.273335	0.0964199	0.502323	3.30961	3.07449
ZNF219	303.763	0.154618	0.255561	0.0964281	0.502323	8.04905	7.70189
CX3CR1	3.3445	0.127891	0.299401	0.0964864	NA	1.7392	1.62282
CRABP2	1768.7	0.128959	0.297222	0.0965967	0.502638	10.1662	9.33414
GNG3	4.61008	0.136179	0.284624	0.0966099	0.502638	2.1979	2.06224
CEACAM5	55445.3	0.125962	0.302901	0.0966262	0.502638	14.8364	14.3273
OCLN	1665.13	-0.17321	0.218613	0.0966318	0.502638	10.292	10.7761
XPA	198.302	-0.180298	0.195287	0.0966445	0.502638	7.36594	7.72067
EPHB4	3580.78	0.175426	0.212231	0.0968072	0.50314	11.8274	11.4923
TMOD4	7.68125	0.140555	0.277207	0.0968587	0.50314	2.89145	2.70228
SHPRH	538.447	0.169198	0.227757	0.0968688	0.50314	9.01911	8.72095
FOXC1	588.115	0.140016	0.278011	0.0968965	0.50314	8.81932	8.36667
SALRNA1	1.63011	-0.103597	0.361303	0.096909	NA	0.565445	0.657399
S100A6	25896.5	-0.166069	0.234285	0.0969235	0.50314	14.1978	14.6395
DOK7	63.3173	0.134225	0.287427	0.0969281	0.50314	5.76845	5.10261
TFR2	38.4804	0.149133	0.263544	0.0970247	0.503218	5.22071	4.81653
NRG2	28.35	-0.120502	0.313621	0.0970494	0.503218	3.92177	4.34452
XRN2	3381.31	0.180032	0.195092	0.0971186	0.503218	11.7886	11.4587
PLGRKT	118.182	-0.180047	0.194909	0.0971556	0.503218	6.63924	6.97112
TP53I11	2525.09	0.159076	0.246996	0.0971858	0.503218	11.2391	10.7263
VPS45	824.729	0.167564	0.230785	0.097186	0.503218	9.59391	9.33547
CPSF3	844.537	0.17489	0.138985	0.0971941	0.503218	9.80695	9.58849
SHKBP1	1379.36	0.181125	0.188909	0.0972254	0.503218	10.503	10.1839
GALNS	736.069	0.176013	0.209503	0.0972828	0.503218	9.62643	9.15323
ZNF717	116.13	-0.142582	0.273439	0.0972846	0.503218	6.04717	6.95226
PLEKHM1P1	866.393	-0.170524	0.224042	0.0972864	0.503218	9.32398	9.82381
FLVCR2	50.8934	-0.159845	0.245443	0.097327	0.503267	5.31622	5.59042
TIMM22	376.406	0.182256	0.176569	0.0974282	0.503629	8.65608	8.33532
ACTG1P3	4.92136	0.129946	0.293878	0.0975902	0.50398	2.25116	2.09376
TGFB2	195.07	0.13372	0.2873	0.0976034	0.50398	7.4235	6.37303
MANEAL	290.333	-0.162523	0.240162	0.0976102	0.50398	7.64696	8.21026
UNC45A	2514.87	0.182144	0.170187	0.0976593	0.50398	11.3653	11.1152
ARHGEF18	1363.24	0.179245	0.196926	0.0977046	0.50398	10.4956	10.1229
DES	3.45595	0.102905	0.361527	0.097714	NA	1.49695	1.32745
ZNF322	799.617	0.171379	0.221253	0.0977211	0.50398	9.6324	9.30327
C19orf25	468.957	0.176969	0.205472	0.0977271	0.50398	8.94648	8.56079
MOGS	2881.98	0.181821	0.165631	0.0977461	0.50398	11.582	11.3032
PIGCP1	44.4567	0.166528	0.231844	0.0978988	0.504533	5.50701	5.16418
PACSIN3	612.364	0.166716	0.23142	0.0979198	0.504533	9.2727	8.81117
HS6ST2	113.294	0.0820722	0.421854	0.0980068	0.504533	4.99899	3.02379
C1RL-AS1	183.402	-0.174919	0.2112	0.0980564	0.504533	7.20852	7.57691
SMAD1	450.718	-0.169285	0.225531	0.0981062	0.504533	8.41875	8.83168
RAB13	2383.65	0.164476	0.235658	0.0981219	0.504533	11.1269	10.8057
FOXQ1	1881.99	0.160744	0.242704	0.0981283	0.504533	10.7672	10.4018
STX3	2164.63	0.174069	0.213491	0.0981322	0.504533	11.1169	10.7376
RHOB	2253.35	0.151571	0.258199	0.0981467	0.504533	10.9961	10.4134
LIX1L-AS1	3.74082	0.100732	0.367677	0.0981579	NA	1.48396	1.31084
GRWD1	1367.49	0.179804	0.192873	0.0981883	0.504533	10.4934	10.1526
PET100	193.808	-0.170977	0.221407	0.0981976	0.504533	7.26695	7.60718
MRPS30-DT	41.0789	-0.117671	0.317847	0.0982635	0.504711	4.2966	4.93735
IQGAP1	11304.1	0.180141	0.190124	0.0984673	0.50538	13.5363	13.2111
PLEKHB2	3467.33	0.181542	0.167725	0.0984962	0.50538	11.8393	11.5738
PGAP4	886.108	-0.177628	0.201297	0.0985152	0.50538	9.45541	9.90686
GNB2	4440.1	0.179961	0.190951	0.0985189	0.50538	12.1837	11.8661
STYXL1	498.932	0.173992	0.212837	0.0985822	0.505543	9.02484	8.61826
AKAP8L	1960.91	0.175274	0.208862	0.098681	0.505834	10.9923	10.6097
RMI1	184.33	-0.179794	0.19122	0.0987058	0.505834	7.27245	7.62422
OSBPL8	956.439	-0.179722	0.191519	0.0987329	0.505834	9.63601	9.98886
ATG3	785.915	0.181121	0.164431	0.0987665	0.505845	9.69433	9.44705
WDR92	184.425	0.181283	0.179146	0.0988138	0.505927	7.61713	7.31915
SAMD13	26.5059	-0.133162	0.286258	0.0989909	0.506606	4.11183	4.66286
F11R	8793.67	0.163243	0.23676	0.0990104	0.506606	13.046	12.638
DEGS2	436.093	0.156926	0.248177	0.0990406	0.506606	8.70453	8.19431
MMEL1	88.4421	-0.145972	0.265515	0.0993024	0.507783	5.88653	6.17498
SEMA6A-AS1	4.42482	0.127636	0.295363	0.0993646	0.507834	2.07585	1.93204
SCAF1	1591.45	0.180258	0.185759	0.0993753	0.507834	10.7324	10.3803
COL9A1	2.76956	0.0938599	0.387355	0.0994511	NA	1.13126	0.971242
FOXO3	2066.9	0.175013	0.208031	0.0994722	0.508168	11.0729	10.6853
YES1	2292.08	-0.170259	0.220878	0.0995237	0.50827	10.8267	11.1363
FABP6-AS1	2.32381	0.101874	0.360238	0.0995735	NA	1.08386	0.96038
WFS1	1468.16	0.164355	0.233649	0.0996379	0.508555	10.4792	10.0846
VAV2	2604.93	0.170369	0.220408	0.0996424	0.508555	11.3795	10.9623
SLC39A4	598.567	0.162991	0.236219	0.0997197	0.508622	9.17838	8.77656
WIPF1	118.275	0.092665	0.390476	0.0997353	0.508622	4.81047	4.27264
CATSPER2	86.8363	-0.167156	0.227571	0.0997869	0.508622	6.06543	6.4957
PPIL6	115.488	0.138168	0.276978	0.0998432	0.508622	6.73734	5.90553
TMEM98	406.053	-0.119037	0.311806	0.099855	0.508622	6.92181	8.19443
AKR1C1	243.602	-0.13981	0.274338	0.0998881	0.508622	7.05137	7.60869
GET1-SH3BGR	24.5961	0.125215	0.299065	0.0998964	0.508622	4.60463	3.97469
MASP1	8.84363	-0.120893	0.307705	0.0999079	0.508622	2.68425	2.93842
LRP11	1441.51	0.180656	0.167984	0.100063	0.508934	10.5612	10.3209
MPC1	393.666	0.173336	0.211803	0.100087	0.508934	8.70519	8.26148
SYMPK	3230	0.180748	0.17407	0.100094	0.508934	11.7439	11.4476
RANBP2	4425.39	0.180686	0.176194	0.100095	0.508934	12.1739	11.9188
HNRNPUL1	8887.58	0.176028	0.203195	0.100166	0.509111	13.2035	12.7917
JAKMIP3	37.2981	0.139704	0.274106	0.100193	0.509111	5.0723	4.59635
ADA2	2.43089	0.106903	0.34273	0.100194	NA	1.20503	1.08672
NUBP1	519.242	0.180242	0.164323	0.100299	0.509314	9.11531	8.83435
PCBP2	11446.6	-0.180501	0.1683	0.100364	0.509314	13.2733	13.5844
TUBB3	763.777	0.158313	0.24395	0.100385	0.509314	9.48911	9.06764
NOXO1	176.245	0.13089	0.288127	0.100389	0.509314	7.39695	6.19808
LINC01979	52.046	-0.164755	0.23172	0.100391	0.509314	5.37445	5.73651
MOGAT1	2.58205	-0.0987016	0.368745	0.100423	NA	1.52836	1.55206
BHLHE41	2609.57	-0.125177	0.298183	0.100512	0.509766	9.70549	10.7651
FOSL2	5191.38	0.154189	0.250773	0.100571	0.509907	12.1745	11.785
HECTD3	1435.96	0.169763	0.220049	0.100727	0.510243	10.4875	10.1344
PSMB6	1166.73	0.179755	0.162308	0.100765	0.510243	10.2868	9.99996
FOXJ2	1201.43	-0.169858	0.219736	0.100775	0.510243	9.8306	10.2817
RAB8A	1822.14	0.177681	0.195121	0.100807	0.510243	10.9027	10.5599
GOLIM4	978.196	0.171861	0.214468	0.100849	0.510243	9.95374	9.60657
OSER1	997.395	0.180289	0.170103	0.100856	0.510243	10.0483	9.76624
ZNF230	108.719	-0.179739	0.1827	0.100859	0.510243	6.56747	6.8445
KRTAP5-AS1	27.8656	0.12793	0.292477	0.100952	0.510442	4.50237	4.06089
LRRC4C	2.23785	-0.0797833	0.420839	0.100983	NA	0.677967	0.849461
TMEM203	497.054	-0.178441	0.155341	0.100984	0.510442	8.80574	9.03595
SLC25A13	1030.51	0.17673	0.198623	0.100993	0.510442	10.1298	9.67674
C10orf143	52.6971	0.162287	0.23571	0.101028	0.510459	5.69666	5.39237
ASB3	336.033	0.179518	0.161784	0.101071	0.510513	8.46642	8.23594
ZDHHC4	623.976	-0.178803	0.187488	0.101351	0.511615	9.03386	9.37402
THBS2	176.035	-0.0965942	0.373528	0.101352	0.511615	4.91227	6.39115
PLA2G10	80.4856	-0.147969	0.25971	0.101425	0.511806	5.73497	6.2298
MOK	423.054	-0.177075	0.195969	0.101467	0.511806	8.44751	8.81006
FOS	2337.42	-0.173229	0.20938	0.101501	0.511806	10.8585	11.2467
TAB2	2023.36	0.17479	0.204438	0.101517	0.511806	11.0517	10.6647
MEF2D	1700.36	0.176519	0.197835	0.101641	0.51227	10.8257	10.4266
TRIM45	109.676	-0.165213	0.228812	0.101701	0.512391	6.35246	6.86369
C16orf86	27.7309	-0.16505	0.229114	0.101728	0.512391	4.56137	4.80485
SYNM	391.735	0.136942	0.276375	0.101793	0.512554	8.44089	7.50927
DNM2	10907.8	0.179353	0.180563	0.101874	0.512703	13.4735	13.2072
C1orf159	353.169	0.178136	0.189317	0.101951	0.512703	8.52059	8.2405
IMMP1L	68.6041	-0.167455	0.223483	0.101962	0.512703	5.77445	6.14782
COBL	1783.38	0.173163	0.208672	0.101963	0.512703	10.861	10.4681
OCRL	1723.7	0.179263	0.163938	0.101981	0.512703	10.8362	10.5713
RAD21	6164.16	-0.179588	0.175294	0.102042	0.512797	12.3798	12.6714
PEX19	2869.45	0.164838	0.229057	0.102065	0.512797	11.3982	11.1279
MKX	7.73107	0.102885	0.350608	0.102193	0.512797	2.65371	2.35165
KHDRBS3	207.5	0.131481	0.284646	0.102196	0.512797	7.51463	6.51973
PCK1	369.301	0.121345	0.302994	0.102212	0.512797	7.61948	7.2507
PHLPP2	558.332	0.179499	0.174823	0.102223	0.512797	9.20717	8.92275
KEAP1	1536.82	0.179465	0.168877	0.102238	0.512797	10.6716	10.3921
GATM	2592.7	-0.144789	0.263633	0.102254	0.512797	10.6214	11.0649
CTBP2P10	2.58793	0.10463	0.344891	0.102297	NA	1.28941	1.16285
CTBP2P9	2.58793	0.10463	0.344891	0.102297	NA	1.28941	1.16285
UBR1	1159.57	-0.174695	0.203	0.102327	0.513005	9.89852	10.2197
PDE9A	228.505	0.126483	0.292955	0.102411	0.513111	7.44418	6.53356
HNRNPF	9756.65	0.178044	0.157184	0.102412	0.513111	13.3338	13.0887
FOXE3	2.20088	0.114326	0.317983	0.102455	NA	1.1288	1.0335
DDX1	2614.87	0.179015	0.164085	0.102456	0.513169	11.4197	11.1884
FARS2	178.305	0.16734	0.222895	0.1025	0.513232	7.48302	7.13704
ATG4A	380.892	0.167821	0.22169	0.102555	0.513308	8.62692	8.17495
HSP90AB3P	13.2638	0.138581	0.272767	0.10262	0.513308	3.61842	3.39502
WASH4P	142.606	0.167163	0.223107	0.102623	0.513308	7.17591	6.81729
EZR	16238.9	0.166399	0.224805	0.102642	0.513308	14.0269	13.5528
LY6D	32.4595	-0.0975644	0.36699	0.10268	0.513334	2.78237	3.29794
RIPK1	1066.06	0.171762	0.211247	0.102755	0.513553	10.0866	9.74307
ARIH2OS	23.477	-0.162019	0.233688	0.102828	0.513757	4.3062	4.60412
ARHGAP20	2.72312	-0.0926376	0.383023	0.102844	NA	1.68656	2.33086
ZNF473	623.496	0.178637	0.162978	0.102929	0.514077	9.38393	9.09531
CAT	1817.31	-0.174428	0.202399	0.103023	0.514077	10.5705	10.8448
CBX1	1698.48	-0.177491	0.189169	0.103063	0.514077	10.457	10.8279
MIR17HG	52.5308	-0.13636	0.275661	0.103073	0.514077	4.94512	5.57968
S100A5	25.6968	-0.120584	0.30315	0.103085	0.514077	3.93673	4.49266
SEC14L6	8.73635	-0.113359	0.319154	0.103091	0.514077	2.69779	3.06458
CCNL2	3743.8	-0.176096	0.195794	0.103115	0.514077	11.6029	11.9307
NOP56	3899.58	0.175121	0.199563	0.103168	0.514119	11.979	11.653
EML2	2920.41	0.174177	0.202909	0.103187	0.514119	11.5957	11.1877
PTRHD1	240.488	0.178711	0.166406	0.103353	0.514642	7.99918	7.72962
ENO2	2907	-0.161179	0.234566	0.103374	0.514642	10.9491	11.566
BNIP3P4	17.1538	-0.127809	0.289182	0.103433	0.514642	3.5747	3.94537
COPG2	912.569	0.177501	0.187804	0.103435	0.514642	9.91506	9.58695
NUBP2	838.643	0.178268	0.162301	0.10346	0.514642	9.80095	9.53383
HCG15	5.71721	0.123602	0.296676	0.103484	0.514642	2.37358	2.21213
KLHDC7B	4.0121	-0.105797	0.338653	0.103527	0.514701	1.66735	1.84732
BORCS7	336.006	-0.152196	0.250129	0.103671	0.515255	7.76038	8.34356
MB	23.916	0.113459	0.317774	0.103715	0.515291	4.08953	3.68287
FAM133B	779.76	0.177693	0.185014	0.103829	0.515291	9.66286	9.39541
GLRB	63.5959	-0.102279	0.348707	0.103857	0.515291	4.15535	5.50445
ANKRD31	10.5637	-0.131055	0.28314	0.103864	0.515291	3.0339	3.33011
ELF4	1566.82	0.170617	0.212403	0.103875	0.515291	10.6256	10.3047
GLYCTK	422.492	-0.130738	0.283615	0.103899	0.515291	7.67795	8.19303
CNOT8	1376.78	-0.174884	0.147943	0.103932	0.515291	10.2882	10.5024
GADD45B	712.709	0.157497	0.240685	0.103934	0.515291	9.37251	9.02456
RFC2	694.927	0.176834	0.189701	0.104001	0.515354	9.5233	9.18418
AHRR	14.0487	0.117465	0.308154	0.104013	0.515354	3.6356	3.2435
ENPP1	216.381	0.134023	0.27809	0.10407	0.515354	7.40009	6.80632
PIMREG	197.339	0.163157	0.229624	0.104074	0.515354	7.65676	7.19612
EMP2	3554.28	-0.173715	0.202453	0.104134	0.515494	11.5112	11.8362
MICU2	872.164	-0.171003	0.21076	0.10419	0.515592	9.46091	9.79337
RARA	895.67	0.154612	0.245383	0.104218	0.515592	9.5964	9.3577
PCDHB12	8.89759	0.0912926	0.384041	0.104256	0.515621	2.29055	1.95861
IQCD	166.106	0.149936	0.253009	0.104321	0.515776	7.37063	6.70572
GPR20	4.13692	-0.100513	0.353155	0.10439	0.515776	1.5685	1.75095
HAGHL	241.951	0.153697	0.246662	0.104441	0.515776	7.81732	7.39153
KLF12	211.57	-0.107923	0.330664	0.104449	0.515776	5.27893	7.0005
F8A1	600.976	0.154725	0.244863	0.104476	0.515776	9.18178	8.65686
ATP6V0C	1494.49	0.170192	0.212492	0.104479	0.515776	10.6323	10.1608
DOCK4	85.0247	0.141139	0.266344	0.104647	0.516446	6.26075	5.69267
ALPI	16.1854	0.0990738	0.357051	0.104739	0.516545	2.76859	2.45003
AHSA2P	1551.28	-0.174685	0.197457	0.104759	0.516545	10.3011	10.6859
CPT1C	143.544	0.115313	0.311396	0.104906	0.516545	6.39471	5.611
LIN52	256.907	0.17317	0.202649	0.104917	0.516545	8.10667	7.68656
B3GNT2	1298.55	0.174984	0.195804	0.104935	0.516545	10.4219	10.06
PSMB8	1322.09	0.167635	0.218307	0.104938	0.516545	10.4295	9.9691
SCARA5	747.322	0.0676404	0.433295	0.104954	0.516545	5.37107	2.81934
SERPING1	69.5435	-0.116939	0.307722	0.104972	0.516545	4.83912	5.69869
FRAT2	661.378	0.165294	0.223702	0.104983	0.516545	9.36777	9.00285
ERCC4	316.104	0.177263	0.183145	0.104987	0.516545	8.36385	8.10529
IFITM2	1995.45	-0.12757	0.287423	0.105034	0.516617	9.51402	10.7448
SHLD1	41.8248	0.157009	0.240079	0.105073	0.516652	5.43263	5.02037
HAS2	65.9808	-0.109939	0.323895	0.105158	0.516668	4.37025	4.85841
KLK5	5.54704	0.0955187	0.367924	0.10516	0.516668	2.23642	1.95446
SCUBE1	512.225	0.0793926	0.414209	0.105172	0.516668	5.48458	3.76783
BLACAT1	595.622	-0.166746	0.219945	0.105253	0.516743	8.82845	9.26344
WWP2	1572.71	0.177752	0.175312	0.10527	0.516743	10.6794	10.4307
TMEM156	10.5253	0.112849	0.316414	0.1053	0.516743	2.85716	2.65854
SPPL2A	1132.12	-0.171984	0.205658	0.105341	0.516743	9.83543	10.1997
ABCF2	1116.67	0.177312	0.18059	0.105394	0.516743	10.2266	9.88257
TMEM62	637.264	-0.165865	0.221757	0.10541	0.516743	8.90784	9.36008
TRMT9B	24.7429	0.101971	0.346201	0.105412	0.516743	4.02063	3.47512
NHS	632.224	-0.152336	0.247681	0.105461	0.516753	8.61413	9.33428
PEX11B	887.429	0.170416	0.210036	0.105504	0.516753	9.82281	9.4805
PPAN-P2RY11	50.0282	0.122449	0.295885	0.105513	0.516753	5.4583	4.65285
ATP1B2	7.0558	0.124523	0.292055	0.105542	0.516753	2.79086	2.58377
CARD9	34.9789	0.149011	0.252899	0.10564	0.516815	5.05041	4.7399
USP7	4244.64	0.176763	0.159838	0.105641	0.516815	12.1443	11.8718
NSUN5P2	236.817	-0.169551	0.212183	0.105651	0.516815	7.57956	7.92658
ZNF192P1	22.1343	-0.141444	0.264635	0.10569	0.51683	4.04697	4.42047
CACNB4	221.744	0.106227	0.332855	0.105718	0.51683	6.06141	5.52221
LINC00637	1.82581	0.109061	0.324956	0.105808	NA	0.852294	0.770359
SH2D5	9.43682	0.131223	0.280287	0.10588	0.517466	3.14201	2.92485
NRTN	22.1678	0.12557	0.289664	0.105938	0.51759	4.28938	3.88321
HLA-DQA1	4.77358	0.0938694	0.371151	0.106142	0.518432	1.98014	1.73988
CDH10	2.52356	0.0657211	0.434094	0.106223	NA	0.790526	0.562848
B3GNTL1	134.339	-0.173649	0.197924	0.106271	0.518842	6.80129	7.15867
RBM17	2146.9	-0.17278	0.201076	0.10629	0.518842	10.8179	11.0855
GCSHP5	4.00522	-0.107112	0.329047	0.106397	0.519126	1.71212	1.89607
LAG3	5.35072	-0.105274	0.334168	0.106413	0.519126	2.01594	2.2364
ANKRD29	208.006	-0.117072	0.304974	0.106528	0.519226	6.40037	6.65202
TUBB6	579.202	-0.136615	0.270994	0.106569	0.519226	8.12974	9.10906
SRPK3	30.5742	0.135653	0.272452	0.10659	0.519226	4.83125	4.33459
HAP1	42.5308	-0.131085	0.279597	0.106611	0.519226	4.74318	5.0472
LINC00847	390.002	0.148179	0.253052	0.106629	0.519226	8.32032	8.12052
GFPT1	5089.54	0.170896	0.20651	0.106646	0.519226	12.3237	12.0331
TXNIP	30449.1	0.143366	0.260521	0.106681	0.519226	14.4894	14.3048
LINC01670	6.62149	-0.146394	0.255754	0.106733	0.519226	2.60521	2.75059
CCDC82	697.365	-0.176761	0.178184	0.106739	0.519226	9.19984	9.56
CELA3A	2.95248	0.0845633	0.398713	0.106768	NA	1.2567	1.0656
USP35	240.998	-0.176141	0.159843	0.106817	0.519226	7.76481	7.98545
POLK	518.443	-0.173944	0.195382	0.106837	0.519226	8.73993	9.10157
SMCO4	117.442	0.172258	0.201667	0.106868	0.519226	6.94979	6.61189
C2CD4B	7.62536	0.10767	0.326628	0.106871	0.519226	2.75723	2.45124
SPCS2	1740.73	-0.176247	0.182572	0.106884	0.519226	10.5107	10.8706
GPC3	24.5401	0.112684	0.314001	0.106925	0.519267	4.0196	3.48931
C20orf144	8.07478	0.134553	0.273519	0.107123	0.519595	2.94305	2.76616
ZBTB26	253.292	-0.171826	0.202585	0.107133	0.519595	7.6904	8.0614
PHB2	3871.73	-0.176483	0.164297	0.107155	0.519595	11.75	11.9907
SMDT1	272.966	-0.155211	0.240602	0.107187	0.519595	7.61582	8.01902
LINGO4	10.0414	0.0889547	0.384775	0.107212	0.519595	2.10119	1.86323
FBN3	2.14496	0.0920344	0.374747	0.107233	NA	0.988588	0.858325
INPP5B	430.912	-0.169986	0.208043	0.107285	0.519595	8.41787	8.82724
RAB41	2.20823	0.10403	0.335969	0.107302	NA	1.06367	0.957899
SARS2	653.981	0.17303	0.197883	0.107321	0.519595	9.39177	9.10128
ZNF195	421.605	-0.170427	0.206606	0.107351	0.519595	8.39124	8.79634
MTMR4	890.094	-0.174617	0.190921	0.107366	0.519595	9.56658	9.84655
FAM95B1	26.2593	-0.107723	0.325486	0.107403	0.519595	3.76506	4.39408
ALG10	119.764	-0.169046	0.210499	0.107415	0.519595	6.57666	6.9978
KIF9-AS1	46.2387	0.128042	0.283524	0.10743	0.519595	4.99459	4.7942
SLC1A3	189.407	0.117811	0.302064	0.107443	0.519595	7.13085	6.22219
NDFIP2	1376.24	-0.160439	0.230423	0.107461	0.519595	9.97961	10.4132
MAP3K20	1527.21	0.143279	0.259733	0.107476	0.519595	10.2208	9.9651
SLC43A1	334.544	-0.156272	0.238276	0.107522	0.519661	7.89957	8.35079
HPSE	150.054	-0.165895	0.218359	0.107571	0.519744	6.86116	7.30067
NQO2	470.397	0.159136	0.232779	0.107618	0.519789	8.83397	8.45001
VASH2	21.1706	-0.145918	0.255437	0.107645	0.519789	4.07965	4.33365
LINC01300	1.30047	-0.0868036	0.390299	0.107719	NA	1.15249	1.14104
NLRP1	233.744	-0.0933519	0.369227	0.107731	0.519922	5.25521	6.15731
PKD2	326.807	-0.171943	0.200885	0.10776	0.519922	8.04465	8.44378
H2AC6	984.708	0.156711	0.237157	0.107771	0.519922	9.97674	9.38372
UGP2	2146.7	0.175306	0.185533	0.107826	0.519922	11.1227	10.8486
MMP28	1107.95	-0.118711	0.299694	0.107833	0.519922	8.28718	9.45253
ZNF600	262.4	-0.166426	0.216607	0.107866	0.519923	7.71208	8.05356
MTMR2	712.136	-0.176219	0.175879	0.107981	0.520322	9.28432	9.54329
RWDD3	121.747	-0.154875	0.240118	0.108053	0.520352	6.36674	7.00423
RBBP9	489.005	0.168784	0.210108	0.108059	0.520352	8.95412	8.63412
LRATD1	121.135	0.114722	0.307537	0.108085	0.520352	6.54922	5.2474
HEATR5A	1081.78	0.167815	0.212647	0.108116	0.520352	10.1049	9.75072
FOXJ3	2132.28	0.175888	0.178795	0.108218	0.520686	11.1612	10.8173
WIPF3	209.73	0.130688	0.278217	0.108259	0.520686	7.24483	6.80836
LMTK2	2984.84	0.17475	0.18708	0.108367	0.520686	11.5912	11.326
UNC79	5.25927	0.112684	0.311528	0.108416	0.520686	2.18403	2.01299
ELMOD3	438.531	0.175832	0.164553	0.108423	0.520686	8.84414	8.61592
IFITM3	3813.57	-0.137898	0.266837	0.108451	0.520686	10.9137	11.7488
ING5	1043.93	0.174819	0.156994	0.108452	0.520686	10.1205	9.85652
CHSY1	930.832	0.176078	0.170839	0.108466	0.520686	9.95131	9.66196
VMO1	41.0992	-0.115901	0.304428	0.108476	0.520686	4.15337	4.81895
IFTAP	124.201	-0.171022	0.202189	0.108658	0.521308	6.66541	7.05243
ITM2C	4078.51	0.175875	0.174822	0.108701	0.521308	12.0807	11.78
SPDYE2B	14.3355	0.151452	0.245239	0.108703	0.521308	3.84402	3.63033
GADD45GIP1	816.333	0.170473	0.203728	0.108789	0.521564	9.70699	9.39162
HOXB-AS1	4.11377	-0.0963317	0.356661	0.108905	0.521966	1.63547	1.84068
FOXE1	2.10187	-0.0721146	0.421364	0.10903	NA	1.23849	1.26763
CHRNA5	319.053	-0.173067	0.193584	0.109046	0.522398	8.03792	8.41339
GPR12	1.62497	-0.0711847	0.42278	0.109057	NA	0.274371	0.423738
LINC01140	5.37866	-0.122411	0.291072	0.10906	0.522398	2.2423	2.43027
WDR27	472.506	-0.174218	0.187667	0.109126	0.522452	8.65999	8.94515
CCR9	24.878	0.110432	0.315561	0.109151	0.522452	4.03482	3.69024
STX4	1009.06	0.173202	0.151395	0.109187	0.522452	10.0675	9.82315
GAL3ST4	36.0529	0.151315	0.244878	0.109201	0.522452	5.15088	4.82637
RHEBP2	3.53163	0.0984498	0.348592	0.109451	NA	1.69714	1.51889
CNOT3	1812.15	0.16709	0.212352	0.109456	0.523242	10.9119	10.4337
NAXE	1480.62	0.175471	0.174323	0.109482	0.523242	10.6402	10.3021
SMAGP	867.703	-0.152265	0.242923	0.109487	0.523242	9.03273	9.89011
SUMO3	2893.8	0.16688	0.21284	0.109495	0.523242	11.5118	11.1737
HDAC4	960.879	0.17064	0.201317	0.10973	0.524018	9.99578	9.59127
ZNF396	51.8111	-0.155521	0.236848	0.10975	0.524018	5.31321	5.71477
TIMM50	807.334	0.173996	0.156169	0.109755	0.524018	9.73497	9.50272
PGBD1	85.1919	0.14708	0.251058	0.109853	0.524296	6.24606	5.92711
MSH6	1876.23	0.171854	0.14791	0.109889	0.524296	10.9594	10.7247
SLC9A2	865.945	-0.14767	0.250046	0.109911	0.524296	9.2327	9.5377
LINC01168	3.73198	0.0904576	0.373714	0.110023	NA	1.60663	1.39823
KANSL2	616.795	-0.173598	0.154973	0.110067	0.524582	9.11407	9.35034
POLN	27.6872	0.1245	0.286127	0.110076	0.524582	4.48047	4.19027
SAR1A	2724.46	0.173786	0.186889	0.110128	0.524582	11.4651	11.1888
C9orf106	4.32537	-0.109182	0.316927	0.110131	0.524582	1.8622	2.0369
XPNPEP2	8.38487	0.0873296	0.383525	0.110147	0.524582	1.93487	1.71411
TNFRSF10C	88.4379	0.109513	0.316047	0.110177	0.524582	5.55148	5.12447
METTL2B	821.154	0.174868	0.177972	0.110199	0.524582	9.77053	9.46124
BANP	301.094	0.167722	0.209268	0.110272	0.524718	8.28432	7.92269
ZDHHC23	583.822	0.170084	0.202036	0.110308	0.524718	9.23408	8.91302
FSIP2	37.9764	0.123754	0.287058	0.110348	0.524718	4.87197	4.56992
ENTPD6	3065.02	0.169398	0.204113	0.110378	0.524718	11.6446	11.2683
ARHGAP10	190.321	-0.159646	0.228051	0.110418	0.524718	7.19567	7.54794
PAK1IP1	292.383	0.157605	0.231962	0.110522	0.524718	8.15138	7.77386
POM121	3788.83	0.167747	0.208753	0.110531	0.524718	11.9282	11.5648
CTBP1-AS	40.5281	0.165123	0.215659	0.11054	0.524718	5.38463	5.10781
DPH6	209.966	-0.161521	0.223894	0.110584	0.524718	7.28472	7.79352
XAB2	1675.6	0.174152	0.182728	0.110592	0.524718	10.7946	10.4747
CASC1	16.013	-0.105125	0.32643	0.110654	0.524718	2.9322	3.23826
VDAC2	3973.44	0.173722	0.185441	0.110667	0.524718	12.0136	11.7347
RCAN1	787.948	0.154164	0.238158	0.110682	0.524718	9.59199	9.09075
ERICD	7.26595	-0.138774	0.262959	0.110709	0.524718	2.69312	2.87369
WSB1	2741.26	-0.169722	0.202433	0.110715	0.524718	11.0907	11.5102
GCSH	529.837	-0.1645	0.216847	0.110758	0.524747	8.66014	9.11194
ETV6	1737.07	-0.172213	0.192861	0.110817	0.524747	10.4906	10.8401
PDIA4	9919.43	0.1736	0.185478	0.110876	0.524747	13.3822	13.008
RNF126P1	4.1632	-0.107638	0.31946	0.110888	0.524747	1.81694	1.98592
MED4	1040.93	-0.172994	0.188896	0.110895	0.524747	9.78768	10.0861
ATAD1	1553.5	-0.174427	0.163384	0.110917	0.524747	10.4157	10.693
ZFP91-CNTF	74.0646	0.107706	0.318885	0.111124	0.525304	5.88045	4.61573
DHX57	561.696	0.172919	0.154298	0.11113	0.525304	9.21098	8.98492
EVI2B	10.4067	0.100216	0.339613	0.111132	0.525304	2.89286	2.54999
EEA1	423.615	-0.172548	0.190329	0.111186	0.525405	8.4617	8.81967
SKA2	578.446	-0.173939	0.181415	0.111279	0.525689	8.96264	9.24668
PDK4	802.365	0.120246	0.291842	0.111435	0.525827	8.57115	8.55769
OSGIN1	170.677	0.16237	0.220789	0.111462	0.525827	7.46275	7.04513
RBM12B-AS1	11.0662	-0.148826	0.246373	0.111476	0.525827	3.29104	3.50091
IL4I1	5.20019	0.126215	0.281549	0.111484	0.525827	2.33332	2.18765
MARCHF9	591.233	-0.168249	0.205609	0.111491	0.525827	8.86369	9.29951
CEMIP	10761	-0.140688	0.259155	0.111516	0.525827	12.6814	13.1497
STON2	190.665	-0.166952	0.209242	0.111559	0.525827	7.25845	7.64098
PCDHB18P	3.18899	0.0902081	0.371178	0.111569	NA	1.45309	1.27575
RASSF8-AS1	14.4225	-0.0987052	0.343318	0.111597	0.525827	2.72158	3.10288
LUC7L2	2551.05	0.16659	0.210168	0.111601	0.525827	11.3357	11.0074
ZBTB25	270.62	-0.169408	0.201459	0.11175	0.526138	7.78236	8.16116
MCFD2	3717.76	0.173081	0.156746	0.111777	0.526138	11.9355	11.7051
CCM2	929.163	0.170403	0.146288	0.111783	0.526138	9.93544	9.72501
SIX1	317.682	-0.142528	0.255964	0.111849	0.526138	7.56478	8.30326
LINC01833	45.5338	-0.0933735	0.360031	0.111858	0.526138	3.53646	4.70976
CAMK2N2	15.1968	0.126221	0.281073	0.111878	0.526138	3.77814	3.48671
ZNF169	128.549	-0.170968	0.195481	0.111903	0.526138	6.7685	7.07492
H3-3B	10291.1	-0.173648	0.180868	0.111928	0.526138	13.125	13.3857
AMIGO3	20.7123	0.0969651	0.347936	0.112024	0.526212	4.13266	3.35477
EIF1B-AS1	29.8996	-0.15196	0.240381	0.112077	0.526212	4.59509	4.88719
SH2D3C	13.2195	-0.117798	0.295477	0.11211	0.526212	3.14808	3.44833
CTAGE3P	4.80202	-0.11549	0.299859	0.112184	0.526212	2.01201	2.17118
SETX	1779.74	-0.173965	0.175289	0.11221	0.526212	10.5738	10.8959
S1PR4	4.466	0.109947	0.311714	0.112212	0.526212	2.07654	1.89617
KIF9	114.501	-0.167999	0.205033	0.112235	0.526212	6.58878	6.87742
LINC02035	158.98	-0.163878	0.21611	0.112254	0.526212	6.98048	7.35089
CTTNBP2NL	936.802	-0.166265	0.209873	0.11232	0.526212	9.57237	9.88373
PAPSS1	1265.27	-0.169215	0.20095	0.112344	0.526212	10.0013	10.3754
PIK3CB	1530.39	0.173523	0.161748	0.112353	0.526212	10.6582	10.4112
IL15RA	589.783	-0.13151	0.272178	0.11236	0.526212	8.26515	8.79298
NEURL1B	313.923	0.130716	0.273331	0.112424	0.526212	8.05739	7.37359
EMID1	1.9828	-0.0875281	0.37809	0.112428	NA	1.50931	1.50034
CCN2	204.768	0.13333	0.269314	0.112432	0.526212	7.56316	6.67894
TTYH3	5340.83	0.154284	0.235818	0.112433	0.526212	12.269	11.9529
LAMTOR2	1101.05	0.160413	0.126256	0.112515	0.526442	10.1734	10.0023
MUC5B	22207.1	0.0963809	0.348646	0.112586	0.526444	12.9464	11.1741
FAM104B	111.759	-0.171822	0.189912	0.112634	0.526444	6.60615	6.86059
TCAF2P1	17.4772	-0.119686	0.291293	0.112641	0.526444	3.55598	4.07038
NGLY1	413.094	-0.172987	0.183007	0.112654	0.526444	8.45123	8.78482
ARHGEF40	587.645	-0.133686	0.268502	0.112679	0.526444	8.08525	9.19068
DNTTIP1	1055.24	0.168536	0.202426	0.112741	0.526453	10.0724	9.76909
PROCR	465.964	0.144209	0.252329	0.112779	0.526453	8.81118	8.17917
LRRC61	215.395	0.167661	0.205088	0.112779	0.526453	7.84402	7.43164
C11orf58	2922.66	-0.163818	0.132317	0.112832	0.526544	11.3894	11.5952
TRPM2	161.827	0.0799863	0.399174	0.112863	0.526544	5.69879	3.46185
CDC20B	1.80195	-0.0978378	0.343306	0.112943	NA	0.714613	0.805485
LINC00652	8.77978	0.121054	0.288481	0.112944	0.526765	2.95605	2.76787
AKNAD1	1.62617	0.0934539	0.357421	0.11296	NA	0.654961	0.567957
LINC00882	3.16543	0.0945193	0.353774	0.113026	NA	1.41142	1.25796
SLITRK6	101.877	-0.0961536	0.348372	0.113074	0.527208	4.16457	4.86096
DNAJC2	628.485	0.171164	0.191779	0.113104	0.527208	9.36154	9.04644
ARL6IP1	9682.34	-0.163872	0.214793	0.113143	0.527239	12.9053	13.2442
ZBTB17	577.714	0.168482	0.201674	0.113232	0.527501	9.22114	8.89324
ARID5A	137.35	0.1701	0.19552	0.113415	0.527958	7.15622	6.87711
TGDS	366.365	-0.165943	0.208936	0.113432	0.527958	8.15665	8.61087
FARP1	2563.42	0.157971	0.227488	0.113447	0.527958	11.2562	10.9501
H3-3A	6512.4	-0.173397	0.173123	0.113461	0.527958	12.4432	12.774
PNMT	3.53519	-0.105518	0.320421	0.11348	NA	1.5234	1.66682
NUDT14	206.614	0.16682	0.206215	0.113568	0.528301	7.77084	7.37502
TCF19	713.231	0.153448	0.235859	0.113669	0.528569	9.4546	8.96612
ZNF335	891.789	0.171738	0.15473	0.113691	0.528569	9.8696	9.65697
PTGR2	490.087	-0.158071	0.226877	0.113764	0.528754	8.43644	9.0395
KLF10	2537.39	-0.163071	0.215728	0.113833	0.528864	10.9564	11.3259
NCLN	1697.39	0.173207	0.168537	0.113864	0.528864	10.7976	10.5524
SMYD5	828.491	0.173163	0.173502	0.113885	0.528864	9.77093	9.498
TCIRG1	1415.18	-0.152767	0.236666	0.114026	0.529154	9.83122	10.5552
SLC2A9	15.1165	0.137436	0.261332	0.114067	0.529154	3.89318	3.6253
GNA12	1481.01	0.171227	0.153252	0.114079	0.529154	10.6001	10.392
CD69	6.47325	-0.0773217	0.403514	0.114097	0.529154	1.6201	2.01346
CYB5B	8589.23	0.156639	0.229299	0.114112	0.529154	13.0988	12.5675
ZMYND11	1426.93	0.169389	0.19666	0.114151	0.529182	10.5588	10.1874
OR13E1P	3.19127	0.0911883	0.362395	0.114171	NA	1.50299	1.32836
RAD51AP1	248.993	-0.157245	0.227921	0.114252	0.529212	7.53982	7.97452
C6orf47	612.999	0.172585	0.179029	0.114274	0.529212	9.3502	9.03604
VPS9D1-AS1	116.242	-0.124587	0.280916	0.114284	0.529212	5.70717	6.62306
TAPT1-AS1	39.2141	0.141794	0.254453	0.114288	0.529212	5.14422	4.89307
PRKRIP1	836.788	0.172684	0.176993	0.114424	0.529688	9.78248	9.50483
PMS2P10	2.20616	0.102515	0.326628	0.114497	NA	1.09727	1.00045
PDE3B	165.778	0.130476	0.271399	0.114506	0.52987	7.33218	6.40085
LINC02878	27.9194	-0.149826	0.241223	0.114536	0.52987	4.50252	4.81443
PLEKHA4	250.015	-0.133725	0.266403	0.114562	0.52987	6.99589	8.03671
SLC16A5	3044.88	-0.13673	0.261745	0.114681	0.53027	10.5503	11.5565
ASCL5	9.51123	-0.110404	0.306763	0.114786	0.530508	2.83738	3.16865
NAPA	1630.97	0.167157	0.203032	0.114799	0.530508	10.7332	10.3634
PLAAT1	5.04976	0.098281	0.338205	0.114852	0.530603	2.13583	1.91066
LMNTD2-AS1	234.514	-0.128149	0.274521	0.114935	0.530826	6.85455	7.54562
CNOT2	1362.97	-0.170216	0.150869	0.114966	0.530826	10.3486	11.0497
KLRD1	2.94232	0.090247	0.363712	0.115042	NA	1.23703	1.08766
LIPT2	90.4349	-0.162305	0.2158	0.115055	0.531086	6.14816	6.59343
RASA1	1897.35	-0.166296	0.204913	0.115227	0.531635	10.6067	10.9111
PRC1	3204.24	0.156675	0.227767	0.11528	0.531635	11.6523	11.1907
TNFRSF21	6105.63	0.164279	0.210487	0.115282	0.531635	12.5843	12.2628
TMEM81	47.766	0.1642	0.210656	0.115306	0.531635	5.62024	5.34535
UXT	824.549	-0.171142	0.156267	0.115513	0.532436	9.52292	9.77579
EXOC3-AS1	46.4783	-0.156701	0.227329	0.115588	0.532575	5.22895	5.5778
GPR155	79.6502	0.116427	0.29342	0.115648	0.532575	5.73514	5.18592
KLF3-AS1	19.9419	-0.119604	0.287687	0.115654	0.532575	3.6521	3.9879
ZNF528	77.5055	-0.097031	0.340448	0.115675	0.532575	4.09638	5.69881
KLF11	498.774	0.140946	0.254073	0.115879	0.533359	8.77991	8.32372
ZNF337-AS1	66.1979	-0.146909	0.244424	0.116055	0.533924	5.6136	5.96749
KDELR1	4740.5	0.171887	0.176165	0.116068	0.533924	12.3044	11.9869
PDS5A	2328.7	0.166177	0.140463	0.116129	0.533954	11.25	11.0685
FOXO4	702.323	0.160919	0.217535	0.11614	0.533954	9.42004	9.14272
TMEM213	13.3184	0.109805	0.305925	0.116261	0.534045	3.43944	3.04846
ZNF260	300.376	-0.168454	0.195688	0.116287	0.534045	7.95054	8.31895
MYG1	751.797	-0.170632	0.185613	0.116289	0.534045	9.30128	9.64829
LGALS9	1151.99	-0.148268	0.24187	0.116322	0.534045	9.54391	10.1667
TRBC2	35.2179	-0.0881203	0.368122	0.116326	0.534045	2.8811	3.72517
GLIS3-AS1	2.49423	0.0787445	0.396134	0.116403	NA	0.915392	0.752785
THSD4	322.557	-0.14096	0.25335	0.116548	0.534914	7.58313	8.2899
RALB	1614.83	0.170708	0.183782	0.116699	0.535456	10.7397	10.4185
KLKB1	2.45179	-0.0919452	0.354663	0.11672	NA	1.543	1.56056
TMEM147-AS1	329.439	-0.169204	0.191409	0.116818	0.535782	8.13551	8.41707
PCNX2	488.582	-0.161515	0.215104	0.116869	0.535782	8.55688	8.99137
TINAGL1	9949.71	-0.163799	0.20921	0.116928	0.535782	12.9315	13.3374
PPAN	1127.6	0.166172	0.202271	0.116959	0.535782	10.1918	9.84031
SLC9A3R2	1029.2	0.151306	0.235855	0.116989	0.535782	10.0161	9.46895
SSU72	2182.89	0.171549	0.173744	0.116995	0.535782	11.1648	10.8957
CACHD1	163.378	-0.11912	0.286914	0.117003	0.535782	6.00055	7.25414
ENOSF1	1109.01	-0.14097	0.252708	0.11715	0.536222	9.42315	9.96794
TMEM253	17.7488	-0.123553	0.27931	0.117179	0.536222	3.6216	3.94007
TMEM38A	669.881	0.147494	0.242209	0.117199	0.536222	9.18937	8.95525
EFEMP2	178.866	-0.129056	0.270651	0.117232	0.536222	6.52645	7.3035
ZNF675	90.3542	-0.138954	0.255603	0.11734	0.536496	5.81903	6.56559
ERCC2	810.345	0.170693	0.181335	0.117378	0.536496	9.73806	9.44231
INTS1	3156.96	0.171416	0.16912	0.117413	0.536496	11.6874	11.4507
SKP1	3946.25	-0.171147	0.176702	0.117425	0.536496	11.7603	11.9978
MDFIC	249.13	-0.100459	0.327016	0.117521	0.536783	5.5908	7.43632
TMEM59	4477.64	-0.167803	0.195485	0.117568	0.536843	11.8661	12.1815
CRYBG2	496.338	-0.154839	0.228524	0.117615	0.536909	8.49107	8.98144
LMCD1	178.459	0.137243	0.257863	0.117667	0.536993	7.31299	6.76011
OACYLP	2.89531	-0.0829869	0.381634	0.117786	NA	1.03175	1.2041
MGAM	47.6542	0.121015	0.282713	0.11785	0.537537	5.12109	4.746
ST20	33.8287	0.165838	0.201746	0.117853	0.537537	5.13761	4.90274
PRRT2	64.5322	-0.159166	0.219137	0.1179	0.537602	5.72701	6.02705
CACNA1D	156.852	0.126052	0.274494	0.11797	0.537768	7.18548	6.23802
VIL1	4041.09	0.107679	0.308097	0.118022	0.537851	11.2292	9.76102
ARMC12	2.56659	0.0829325	0.381276	0.118063	NA	1.11983	0.958301
SAP18	2524.72	-0.16586	0.201162	0.11814	0.538013	11.0407	11.3236
ZC3H6	431.36	0.137355	0.257206	0.118144	0.538013	8.4213	8.14431
CGB7	31.0783	-0.125194	0.275635	0.118157	0.538013	4.34034	4.88132
CNOT6L	571	-0.170739	0.175794	0.118356	0.538765	8.93198	9.25905
DUX4L50	4.90337	-0.0912291	0.353456	0.118515	0.539212	1.7954	2.0529
HPCAL4	5.15253	0.125973	0.274031	0.118521	0.539212	2.69955	2.69607
MED12L	27.8334	-0.109624	0.303013	0.118609	0.539461	3.94047	4.41421
MUC6	5308.7	0.0903104	0.356224	0.118646	0.539475	9.43196	9.26117
FAM3D	379.701	0.102384	0.319903	0.118682	0.539489	6.99947	6.50709
LSM12	1660.43	-0.170662	0.166232	0.118771	0.53974	10.5216	10.7716
PSAP	24673.9	0.166306	0.19832	0.118878	0.540077	14.6792	14.2795
HOXD1	2.09511	0.0630776	0.422081	0.118958	NA	0.612165	0.421368
PCDHGA9	4.82166	-0.0979155	0.331692	0.118987	0.540095	1.93686	2.15257
BMT2	154.25	-0.151472	0.233201	0.119059	0.540095	6.87511	7.21654
DHX37	1086.64	0.164694	0.203123	0.119111	0.540095	10.0999	9.81926
POPDC3	10.0274	0.0911311	0.352559	0.119138	0.540095	2.74465	2.36915
GOLGA2	3117.14	0.163588	0.206252	0.119181	0.540095	11.6081	11.3273
TP63	5.92796	0.105166	0.312208	0.119182	0.540095	2.34011	2.14865
ZFPL1	813.336	0.170515	0.168379	0.119201	0.540095	9.7376	9.49356
ATP13A2	1855.81	0.15473	0.226796	0.119231	0.540095	10.787	10.4813
CEP57L1	153.224	0.149154	0.237142	0.119241	0.540095	7.21236	6.79709
CCT2	5590.21	-0.158493	0.21879	0.119303	0.540095	12.0962	12.4235
LCP1	6.85326	-0.119399	0.283762	0.119315	0.540095	3.787	3.36067
POM121B	74.9058	0.126651	0.272142	0.119322	0.540095	6.21663	5.2955
DPH3	412.398	0.163831	0.205201	0.119404	0.540095	8.73573	8.39149
TOMM5	1235.25	0.142643	0.247733	0.119432	0.540095	9.96865	9.79197
ZBTB6	342.292	-0.160411	0.21404	0.119519	0.540095	8.04989	8.49376
DCAF6	1878.07	0.169315	0.183182	0.119539	0.540095	10.9465	10.648
BTN2A3P	103.487	0.161697	0.2108	0.11954	0.540095	6.74817	6.39865
CITED4	96.8884	0.137563	0.255365	0.119654	0.540095	6.32584	6.0613
RAB3IL1	9.77849	0.105235	0.311338	0.119657	0.540095	3.18817	2.76717
FANCL	338.964	-0.158249	0.218823	0.119694	0.540095	7.98569	8.48391
MIRLET7A1HG	113.19	-0.162284	0.209014	0.11971	0.540095	6.52305	6.89214
ANKRD50	750.074	-0.139306	0.252649	0.11971	0.540095	8.99831	9.24069
CALCOCO1	2545.53	-0.161094	0.212071	0.119722	0.540095	10.9526	11.3672
LIMS4	33.9823	0.136064	0.257505	0.119779	0.540095	4.83333	4.65743
ARL14EP	359.606	-0.170194	0.171138	0.119847	0.540095	8.29032	8.58496
DIS3L2	753.681	0.169159	0.182857	0.119935	0.540095	9.62283	9.34139
AP2A1	2030.18	0.169927	0.163754	0.119975	0.540095	11.07	10.8097
CYP4F22	11.0524	-0.0716778	0.406634	0.119979	0.540095	1.88128	2.38251
DENND2C	49.7157	-0.138556	0.253482	0.120024	0.540095	5.09259	5.67472
OAS1	2158.65	-0.150481	0.233917	0.120024	0.540095	10.5865	11.0314
MIR34AHG	205.706	-0.140047	0.251182	0.120033	0.540095	6.97835	7.73334
YIPF2	1284.55	0.169503	0.179824	0.120046	0.540095	10.3931	10.1177
ZNF799	90.6931	-0.158508	0.217654	0.120142	0.540095	6.21536	6.51781
GPSM2	972.576	0.167242	0.192152	0.120159	0.540095	9.95682	9.70348
APLN	17.4888	0.0985734	0.327752	0.120173	0.540095	3.41886	2.88016
CD59	9085.35	-0.150358	0.233965	0.120181	0.540095	12.6249	13.1342
ZNF668	148.766	0.167252	0.192049	0.120186	0.540095	7.2612	7.00561
SERPINB2	55.6935	-0.0923925	0.346441	0.120193	0.540095	3.42189	4.38598
SLC7A7	632.701	0.128575	0.268281	0.120231	0.540095	8.86952	8.42841
GPRC5C	1801.88	-0.158899	0.216625	0.120242	0.540095	10.4546	10.8252
HDAC2	2362.68	0.167807	0.1893	0.120302	0.540095	11.2497	10.9832
RINT1	440.517	0.165237	0.199305	0.120308	0.540095	8.86307	8.4883
USP11	875.165	-0.161169	0.210979	0.120349	0.540095	9.39232	9.85687
ZNF548	208.218	-0.166613	0.194271	0.120356	0.540095	7.44467	7.77844
JAG1	1903.62	0.142887	0.246357	0.120396	0.540126	10.8278	10.258
ARHGEF17	505.298	0.137685	0.254387	0.120447	0.540202	8.91755	8.20786
RBM15-AS1	3.29792	0.107624	0.304744	0.12048	NA	1.6869	1.5646
ZNF223	112.275	-0.150368	0.233564	0.120526	0.540229	6.31621	6.88903
HIVEP2	1349.24	0.156683	0.221172	0.120534	0.540229	10.4148	9.99243
ZNF7	704.752	-0.169565	0.162729	0.120553	0.540229	9.28312	9.54899
SLC8A1-AS1	1.98366	-0.0681408	0.411936	0.120891	NA	0.516141	0.681064
TBCB	935.274	0.169693	0.169886	0.120891	0.541442	9.94385	9.68487
MGST1	2392.49	-0.160001	0.213049	0.120948	0.541442	10.7976	11.3341
MFSD6	2864.02	0.168443	0.184061	0.120965	0.541442	11.5553	11.2528
NR4A1	537.412	-0.14321	0.245243	0.12098	0.541442	8.54296	8.88271
CPLX1	33.8322	0.132095	0.262184	0.121053	0.541442	5.04764	4.58434
PLEKHH1	871.722	-0.166708	0.192299	0.121103	0.541442	9.52281	9.82131
GMDS-DT	81.3339	0.155136	0.223667	0.121144	0.541442	6.3712	6.00727
ABCB1	118.563	0.0807021	0.382308	0.121156	0.541442	4.79629	3.80898
UBL5	1272.59	-0.168713	0.158008	0.12117	0.541442	10.1491	10.3973
STK38L	1715.12	-0.142212	0.246641	0.121172	0.541442	9.93867	10.8322
TMEM131	1751.54	0.169473	0.16609	0.121193	0.541442	10.8501	10.5977
EEF1DP2	4.89454	0.125938	0.271274	0.12123	0.541454	2.31236	2.17259
ESRP2	2174.56	0.169193	0.163584	0.121472	0.542283	11.1574	10.9198
UBE3C	3862.97	0.169402	0.170015	0.121484	0.542283	12.0028	11.7158
TIMM21	320.237	0.163239	0.20351	0.121522	0.542283	8.34227	8.06084
PMEL	80.7482	-0.15211	0.229177	0.12155	0.542283	5.95543	6.35931
ANGPTL1	1.20146	-0.0827125	0.375212	0.12167	NA	1.04228	1.26955
SALL2	245.337	-0.104126	0.310926	0.121727	0.542925	6.18878	7.22484
MEX3D	212.06	0.159342	0.21346	0.121815	0.543167	7.80195	7.36631
AKAP9	1514.72	0.147824	0.236596	0.121888	0.543343	10.4026	10.1462
NDUFA4L2	271.35	-0.102147	0.3154	0.121954	0.543484	5.97481	6.43894
TMEM126A	158.248	-0.160991	0.208981	0.122044	0.543736	7.01254	7.34605
ETFRF1	162.033	-0.154374	0.223956	0.122202	0.54419	6.91558	7.39703
EDA	116.65	0.111098	0.295332	0.122213	0.54419	6.48056	5.17581
TNFSF12-TNFSF13	2.17155	-0.062258	0.419555	0.122218	NA	0.453654	0.650431
RAP1A	936.834	-0.163768	0.200607	0.122289	0.544311	9.54722	9.9637
KLLN	45.3224	-0.157018	0.218198	0.122308	0.544311	5.2521	5.52465
MAPK12	181.117	0.127794	0.267285	0.122403	0.544518	7.22292	6.61817
ZDHHC21	244.161	-0.162275	0.204851	0.122447	0.544518	7.58405	8.04351
PCCA-DT	51.255	0.160781	0.208935	0.122456	0.544518	5.71841	5.45635
AURKAIP1	899.793	0.164906	0.196283	0.12256	0.54483	9.85865	9.55555
TRPM6	1.97459	0.0764454	0.391818	0.122563	NA	0.715524	0.579241
SLC35E1	2095.64	0.166025	0.148599	0.122606	0.544887	11.1147	10.8876
CD14	91.4222	0.128724	0.265641	0.122658	0.544966	6.214	5.79514
HMGB1P5	97.3915	-0.159815	0.210879	0.122836	0.545506	6.33393	6.63301
COA8	345.671	0.165257	0.14642	0.12287	0.545506	8.50881	8.30297
RARS2	511.509	0.167239	0.185391	0.122881	0.545506	9.0731	8.76603
TSTA3	1724.92	0.155964	0.219636	0.123006	0.545908	10.7093	10.412
RNF32	62.7838	0.133935	0.257494	0.123041	0.545908	5.73911	5.46492
LTA4H	5363.7	-0.167068	0.185686	0.123112	0.545908	12.1589	12.4514
NRAD1	2.88613	0.0854078	0.363675	0.12319	NA	1.91996	1.90614
H2AX	752.877	0.1533	0.224873	0.123268	0.545908	9.53428	9.15057
POMZP3	190.171	0.138634	0.250075	0.123348	0.545908	7.4196	6.97179
ITGB8	809.399	-0.151756	0.22775	0.123402	0.545908	9.25186	9.61261
CFAP54	22.6643	-0.0998879	0.318877	0.123453	0.545908	3.29457	3.50345
ICAM4	4.81891	0.0890093	0.351304	0.123459	0.545908	1.90662	1.68576
LINC02814	3.05785	0.0965468	0.327952	0.123483	NA	1.40925	1.27674
PLPPR2	432.264	0.163453	0.199546	0.123498	0.545908	8.78083	8.51204
AGTPBP1	459.041	0.165416	0.192397	0.123533	0.545908	8.91211	8.58554
RNF185-AS1	41.1119	0.151012	0.228978	0.123574	0.545908	5.38702	5.04222
ZNF610	7.95542	-0.0938824	0.335592	0.123605	0.545908	2.31777	2.63391
UAP1L1	203.624	0.139384	0.24866	0.123608	0.545908	7.46371	7.13116
ZNF56	9.03317	0.143494	0.242103	0.12362	0.545908	3.19698	3.04145
KCNIP2-AS1	5.65614	0.116293	0.284236	0.123633	0.545908	2.43711	2.26407
CREB3L1	2571.16	0.149151	0.232327	0.123666	0.545908	11.3828	10.7672
ADAM9	9708.49	-0.161702	0.20457	0.123686	0.545908	12.9326	13.2936
WHAMMP3	17.0327	-0.118668	0.280205	0.123686	0.545908	3.58806	3.94303
FAM50A	2079.85	0.158569	0.212771	0.123704	0.545908	11.0348	10.6863
ZYX	2792.93	0.15196	0.227006	0.123711	0.545908	11.4793	10.9573
IGIP	187.519	-0.152872	0.225198	0.123724	0.545908	7.1459	7.56675
MARCHF1	45.9864	-0.143481	0.241979	0.123763	0.545908	5.09142	5.58115
PTAR1	1007.16	-0.157833	0.214429	0.123779	0.545908	9.57673	10.053
CES4A	46.897	-0.114774	0.286693	0.123792	0.545908	4.59462	5.37511
SLC35E1P1	4.87587	-0.114205	0.287647	0.123837	0.545908	2.09527	2.25476
HDDC2	531.7	0.151177	0.228333	0.123871	0.545908	8.95614	8.68316
RAVER1	1321.22	0.165462	0.191454	0.123885	0.545908	10.3876	10.1522
LINC01814	95.9998	-0.114586	0.286852	0.123945	0.546022	5.47264	6.50634
TSPAN1	3727.97	0.14511	0.23881	0.124218	0.547076	11.8568	11.259
FTH1P10	19.5847	0.142795	0.242579	0.124281	0.547204	4.27958	4.02636
ZNF224	431.87	-0.160306	0.207405	0.124375	0.547469	8.4058	8.83773
HIBCH	550.162	-0.164705	0.193358	0.124442	0.547612	8.80976	9.20339
CARM1	1471.55	0.167917	0.170471	0.12454	0.547893	10.6214	10.3122
FAM95C	62.6169	-0.140813	0.245409	0.124637	0.548042	5.44577	5.97436
SIKE1	832.881	-0.165102	0.191334	0.124641	0.548042	9.40213	9.81671
IL2RB	3.37038	0.0808655	0.375558	0.124668	NA	1.33951	1.15072
CLN3	581.957	0.167585	0.163146	0.124796	0.54848	9.27459	9.00575
ERICH6-AS1	30.9964	-0.133184	0.256926	0.124809	0.54848	4.48955	4.8509
PCDHB14	69.751	0.0974528	0.323145	0.12489	0.54851	4.39568	4.29844
MPZ	16.0077	-0.116376	0.282719	0.124906	0.54851	3.51354	3.98227
EIF4ENIF1	673.854	0.166596	0.183133	0.124918	0.54851	9.46165	9.17883
KLHL41	6.78965	0.113407	0.287811	0.124957	0.548533	2.66533	2.46891
EME2	444.258	0.165234	0.149719	0.125029	0.548631	8.86994	8.6589
NME2	6761.01	-0.166735	0.181793	0.125048	0.548631	12.4742	12.8186
ALDH1B1	869.181	0.140561	0.245358	0.125099	0.548652	9.53951	9.253
CCNQ	398.263	0.158368	0.211353	0.12512	0.548652	8.64165	8.33358
NEK9	2444.07	-0.166552	0.156192	0.125195	0.548829	11.1017	11.3303
HCK	1.51133	-0.0759909	0.388582	0.125334	NA	0.303875	0.415174
CDC37P2	1.57794	-0.0813999	0.372631	0.125377	NA	0.477597	0.578745
ZMYM2	2979.61	-0.165426	0.188214	0.12538	0.549275	11.3114	11.5912
LINGO2	2.12999	0.0606687	0.418371	0.125425	NA	0.289051	0.12126
ANK1	178.115	0.101913	0.310833	0.12548	0.549275	5.89294	5.92392
LINC02832	4.45409	-0.101889	0.310866	0.125496	0.549275	1.8785	2.05172
TSACC	11.5826	0.12997	0.261048	0.125506	0.549275	3.47555	3.27175
CDC42BPA	4022.72	-0.156066	0.216277	0.125517	0.549275	11.5102	12.0844
ZNF780B	229.298	-0.146219	0.235549	0.125545	0.549275	7.29559	7.86932
SLC22A20P	47.1024	-0.127495	0.264651	0.125587	0.549275	4.98737	6.18378
CBX3	2913.06	-0.164435	0.192019	0.125624	0.549275	11.2586	11.5633
EML3	667.471	-0.157792	0.212005	0.125688	0.549275	9.006	9.45363
MGAT3	805.258	-0.129606	0.261385	0.125723	0.549275	8.51461	9.73269
PRPF39	796.595	-0.166783	0.159421	0.125723	0.549275	9.48005	9.71302
AMPD2	1494.76	0.165137	0.188759	0.125724	0.549275	10.5788	10.3333
ANK2	25.4385	-0.0972082	0.322422	0.125778	0.549275	3.37905	3.91359
CCT7	9563.94	0.165951	0.184402	0.125791	0.549275	13.3171	12.9668
CADM1	44.6585	0.088752	0.347862	0.125807	0.549275	5.88108	4.30313
GYG2P1	2.25055	-0.0605403	0.417899	0.126041	NA	0.342541	0.544236
PARP16	254.12	-0.165444	0.186356	0.126092	0.550241	7.77777	8.04716
FAM222A-AS1	12.9849	-0.105954	0.300875	0.126126	0.550241	3.06603	3.44333
LPCAT3	2130.3	-0.159638	0.206639	0.126147	0.550241	10.753	11.0786
H19	597.191	0.0914176	0.338737	0.126165	0.550241	7.19892	6.64149
PPP1R13L	801.728	0.156754	0.213796	0.12622	0.55033	9.6767	9.29512
CASK	2077.81	-0.154084	0.219714	0.126269	0.550397	10.5765	11.0843
LETM1	1606.56	0.158757	0.208647	0.126375	0.55071	10.7019	10.3034
THORLNC	2.45793	0.0825646	0.366943	0.126478	NA	0.974937	0.838022
STK32B	20.6402	0.0788849	0.378438	0.126495	0.551085	2.52881	2.32321
LRRC57	584.052	-0.166292	0.179478	0.126585	0.551189	8.99075	9.25081
SPRYD4	381.004	-0.16582	0.155621	0.126588	0.551189	8.41658	8.65965
BEX1	2.10771	0.0603931	0.417531	0.12659	NA	0.597577	0.405778
CADM4	478.051	0.149617	0.228248	0.126639	0.551264	8.92548	8.41996
MYO9B	2142.23	0.165162	0.186115	0.126753	0.55161	11.1471	10.8147
MAGI1	1709.48	-0.164442	0.189445	0.126807	0.551654	10.4579	10.8406
TANGO2	470.46	0.166634	0.163265	0.126858	0.551654	8.93934	8.72694
ROM1	25.3791	-0.159379	0.206306	0.126865	0.551654	4.4962	4.72341
SLC35B1	765.798	-0.15887	0.207614	0.126904	0.551675	9.27416	9.60572
MYO5B	3150.05	0.155043	0.216749	0.126991	0.551904	11.5856	11.2962
IL22RA1	515.178	0.116615	0.280039	0.127088	0.552177	8.19352	8.0002
TULP4	563.298	0.154943	0.216806	0.127125	0.552188	9.10854	8.81377
FAU	4895.03	-0.164041	0.19041	0.127167	0.552221	11.9653	12.3609
ANO5	154.688	-0.13757	0.247995	0.127232	0.552224	6.5534	7.34589
PLBD1-AS1	186.982	-0.131665	0.256909	0.127245	0.552224	6.68981	7.5724
TRIM73	60.2399	0.120347	0.273859	0.127299	0.552224	5.43369	5.13782
GATAD2B	1327.05	0.151525	0.223751	0.127351	0.552224	10.3019	10.0156
ZFAS1	3402.6	-0.147714	0.230998	0.127368	0.552224	11.2611	11.6858
NSD2	3042.4	0.158798	0.207142	0.127375	0.552224	11.5954	11.2601
ZBTB49	93.1917	0.16451	0.187748	0.127407	0.552224	6.5916	6.36161
TRAF3IP1	710.712	0.160007	0.203676	0.127464	0.552322	9.51185	9.18027
NCBP2AS2	121.267	0.161181	0.200028	0.12755	0.552546	6.93755	6.70784
FAM86FP	5.0154	-0.109101	0.292739	0.127623	0.552715	2.11383	2.2816
TRMT10B	215.768	0.137077	0.248318	0.1277	0.5529	7.46792	7.26295
PPP4R3A	1855.31	0.16547	0.156627	0.127735	0.552902	10.9256	10.7107
GLUL	6436.56	0.158404	0.20762	0.127777	0.552934	12.7481	12.2703
OTOP3	14.3712	-0.0923686	0.332942	0.127874	0.553021	2.92825	3.30794
ARID5B	715.168	-0.14909	0.227874	0.127908	0.553021	8.98091	9.5274
KIF22	1897.7	0.157119	0.210623	0.127978	0.553021	10.9274	10.5433
RPL15	21805.2	-0.165036	0.183399	0.127999	0.553021	14.1701	14.4954
CACNB3	591.812	-0.153944	0.217953	0.127999	0.553021	8.82768	9.23353
SLC35D1	612.105	-0.134085	0.25257	0.128026	0.553021	8.56	9.05375
ACER2	294.667	-0.119937	0.27378	0.128037	0.553021	7.48842	7.8925
HMGN4	1371	0.161829	0.196662	0.128292	0.55357	10.4666	10.1572
MMS19	1485.59	0.162073	0.144055	0.128333	0.55357	10.6051	10.4116
CACNA1G	15.1735	0.10973	0.290721	0.128354	0.55357	3.59711	3.28827
C7orf25	57.4503	0.163515	0.190097	0.128368	0.55357	5.88836	5.67798
JMJD7-PLA2G4B	518.549	-0.161056	0.199066	0.128384	0.55357	8.72356	9.09105
PAQR5	434.371	0.129572	0.258917	0.128439	0.55357	8.46234	8.00122
TBC1D3B	17.1442	-0.128853	0.259932	0.128494	0.55357	3.73046	3.93082
ANAPC11	758.833	-0.150593	0.224331	0.128496	0.55357	9.109	9.60112
GRHPR	1754.68	0.147316	0.23052	0.128521	0.55357	10.6835	10.3519
POLR1B	1292.63	0.165982	0.171195	0.128588	0.55357	10.3986	10.1581
RALY-AS1	105.234	-0.156923	0.2102	0.128667	0.55357	6.45929	6.7266
AP4E1	351.664	-0.159303	0.20387	0.128685	0.55357	8.18559	8.48404
CKLF	476.644	-0.151308	0.222662	0.12871	0.55357	8.46766	8.9278
EARS2	1000.96	0.165935	0.170115	0.128746	0.55357	10.0428	9.78059
TATDN2	863.187	-0.162616	0.192939	0.128768	0.55357	9.52599	9.78337
ZNF33B	612.092	-0.161063	0.198372	0.128791	0.55357	8.94382	9.35199
SMG1	4948.99	0.164724	0.182922	0.128803	0.55357	12.3279	12.0597
USP3	1107.38	-0.165837	0.165439	0.12885	0.55357	9.95816	10.1679
ZNF286A	267.015	0.16556	0.176059	0.128863	0.55357	8.14417	7.85894
SP6	370.235	-0.114103	0.282387	0.128885	0.55357	7.41358	7.68429
MGRN1	1312.34	0.163651	0.150313	0.128933	0.55357	10.4483	10.2024
ZNF493	63.568	-0.133287	0.252912	0.128961	0.55357	5.41688	6.06071
APOL6	1343.49	-0.147681	0.229328	0.129021	0.55357	9.84735	10.4588
TOLLIP-AS1	16.0481	-0.137632	0.246193	0.129056	0.55357	3.74007	4.0165
SRP54	1642.87	0.163063	0.148387	0.129125	0.55357	10.748	10.5526
RECK	10.9632	-0.0834173	0.359408	0.129161	0.55357	2.42664	2.93692
ALDH1A1	3542.46	-0.135431	0.249479	0.129169	0.55357	11.0672	11.6692
DTNBP1	196.747	0.160661	0.199038	0.129174	0.55357	7.65074	7.38213
IPP	262.716	-0.164661	0.155658	0.12918	0.55357	7.89662	8.11047
NHLRC4	6.02807	-0.112003	0.285668	0.12921	0.55357	2.3526	2.53564
RASL10B	13.4071	-0.10279	0.303786	0.129228	0.55357	3.00939	4.72844
LMAN2L	463.044	0.165385	0.161482	0.12927	0.553603	8.93233	8.69318
CCL14	1.90682	0.0740429	0.387582	0.129329	NA	0.597423	0.464541
LYL1	9.86479	0.123441	0.267197	0.129341	0.553759	3.2601	3.03007
SCAT2	5.42636	-0.123547	0.267005	0.129377	0.553767	2.29299	2.43327
ANGPT2	11.5438	-0.098245	0.314308	0.129413	0.553775	2.76291	3.00662
POLG2	385.055	-0.159884	0.200971	0.129478	0.553906	8.32097	8.62878
RPS6KA3	2355.84	-0.16242	0.192208	0.129537	0.554011	10.9663	11.2434
LINC02569	1.73521	0.0900112	0.337206	0.129652	NA	0.725471	0.634058
RRP12	1340.82	0.158232	0.205448	0.129656	0.554231	10.4139	10.0901
ZNF564	189.082	-0.16269	0.190882	0.129657	0.554231	7.32967	7.63124
CALHM2	309.261	-0.125782	0.263327	0.129756	0.554484	7.32914	8.08508
CCL15-CCL14	6.4903	0.085407	0.351738	0.129803	0.554484	2.32457	2.0305
AGAP3	1473	0.161618	0.194658	0.129841	0.554484	10.5954	10.2472
RCOR1	2200.69	-0.161598	0.194665	0.129878	0.554484	10.8408	11.1577
ALOXE3	16.1334	-0.126453	0.262208	0.129893	0.554484	3.66976	3.92159
LRIF1	538.209	-0.159069	0.20271	0.129923	0.554484	8.73806	9.16579
LMAN2	5372.95	0.163736	0.185105	0.130056	0.554867	12.4679	12.1493
IMPG1	5.71974	-0.0976338	0.314916	0.130081	0.554867	2.11146	2.31451
USP33	1322.48	-0.165039	0.175067	0.130145	0.554882	10.1567	10.4552
PAK2	2771.76	0.165288	0.169025	0.130173	0.554882	11.4963	11.2647
SOD2	3242.19	0.150995	0.221625	0.130207	0.554882	11.6239	11.2873
PUS7L	518.623	-0.155356	0.211976	0.130251	0.554882	8.60481	9.12619
NSF	1724.86	-0.165239	0.168916	0.130282	0.554882	10.5661	10.8291
ATP11A	3632.34	0.165118	0.172845	0.130291	0.554882	11.8776	11.6533
TEF	884.63	-0.145895	0.231207	0.130358	0.554943	9.38351	9.66746
FBXW5	1737.38	0.161525	0.19398	0.130403	0.554943	10.804	10.5164
ADGRG5	106.881	0.130201	0.256204	0.130409	0.554943	6.79241	5.96649
POLR3A	1125.03	0.165055	0.164859	0.130508	0.554972	10.1957	9.97715
RASSF9	91.3335	-0.102877	0.301982	0.130511	0.554972	5.17124	6.12668
STIMATE	439.453	-0.164787	0.161098	0.130519	0.554972	8.61853	8.85747
ART5	2.56387	0.0774737	0.375958	0.130548	NA	0.926592	0.780842
SLC16A14	193.998	0.0938378	0.324282	0.130639	0.555123	5.90264	5.40676
SBK1	86.6977	0.121553	0.268837	0.130646	0.555123	5.96988	5.72834
UQCRC2	5214.64	0.164042	0.155941	0.130684	0.555123	12.4251	12.1933
CYP4F8	7.98286	-0.0981921	0.312656	0.130693	0.555123	2.46405	2.74926
LINC01772	21.8599	-0.137613	0.244677	0.130726	0.555123	4.18248	4.43681
PRTG	77.4523	-0.107901	0.291393	0.130838	0.555139	5.1126	5.65221
PNKP	909.949	0.158932	0.201694	0.130874	0.555139	9.87737	9.53903
UTP20	1134.85	0.16383	0.182183	0.13091	0.555139	10.2187	9.92795
SYDE1	13.8616	-0.107078	0.292887	0.130913	0.555139	3.25331	3.56295
LANCL3	38.4576	-0.126771	0.260768	0.130972	0.555139	4.65447	5.29075
AFAP1L1	31.5604	-0.0866077	0.345772	0.130993	0.555139	3.4225	4.17345
OXLD1	402.449	-0.157391	0.205838	0.131006	0.555139	8.28379	8.76928
C21orf91	124.619	-0.148606	0.225467	0.131033	0.555139	6.60183	6.94034
CMTM7	1253.56	-0.143902	0.234042	0.13104	0.555139	9.69137	10.3366
OPRD1	2.8604	0.0886749	0.338958	0.131116	NA	1.3725	1.22699
CTDP1	521.772	0.16271	0.187473	0.131201	0.555632	9.09584	8.79146
UBAP2	2166.61	0.139962	0.240435	0.13126	0.555632	11.0275	10.4665
METTL14	436.191	-0.163619	0.18246	0.13126	0.555632	8.53678	8.85593
CXorf56	726.38	0.160842	0.194777	0.131338	0.555685	9.52046	9.28425
ISX	30.183	0.078405	0.371797	0.131348	0.555685	3.31815	2.67213
TGFBR2	5891.74	-0.164264	0.159752	0.131376	0.555685	12.364	12.5979
MARK4	598.477	0.16309	0.184765	0.131532	0.556199	9.2988	8.99426
ITIH5	5.82549	0.0739709	0.384391	0.131585	0.556279	1.74919	1.462
TBC1D8	1375.82	0.159347	0.199292	0.13162	0.556279	10.4953	10.1243
MAN2B2	1319.3	0.157796	0.203698	0.13174	0.556635	10.4165	10.0594
MTMR3	1907.62	0.163976	0.178152	0.131773	0.556635	10.9513	10.7045
PDP1	944.828	0.15957	0.198222	0.131848	0.556769	9.92778	9.61229
FDFT1	7244.76	0.153505	0.214231	0.131931	0.556769	12.794	12.5008
C2	168.336	0.116239	0.275844	0.131956	0.556769	7.12189	6.13386
PRIM2	324.99	0.157557	0.204018	0.131985	0.556769	8.42461	8.0193
NTMT1	1270.35	-0.158159	0.202286	0.132002	0.556769	10.0013	10.3704
RBBP4	2422.08	-0.164362	0.172067	0.132012	0.556769	11.0567	11.3071
TTTY14	2.14241	-0.0591621	0.413719	0.132037	NA	0.439244	0.634043
C2orf88	205.367	-0.11035	0.285589	0.132069	0.556798	6.20785	7.11656
GRK3	275.775	-0.123593	0.264451	0.132115	0.556798	7.35514	7.63616
LINC01002	289.293	-0.147359	0.226701	0.132126	0.556798	7.78049	8.14311
TOE1	413.648	0.15146	0.218437	0.132183	0.556798	8.66919	8.35865
MEGF9	576.664	-0.160593	0.194163	0.132191	0.556798	8.8689	9.27684
ZNF84	543.113	-0.162451	0.186256	0.132263	0.556957	8.83625	9.17042
G0S2	169.68	-0.127344	0.258653	0.132407	0.557299	6.61143	7.23427
FAAP24	62.941	-0.161478	0.190303	0.132423	0.557299	5.80031	6.02849
NRSN2	339.874	0.115126	0.277157	0.132448	0.557299	8.30408	7.0394
FAH	422.311	-0.156117	0.207158	0.132516	0.557367	8.4306	8.73587
BNIP1	206.665	0.164213	0.16785	0.132534	0.557367	7.76001	7.53033
ELF1	2022.03	-0.1641	0.170095	0.132736	0.558072	10.7978	11.052
HINT3	705.946	0.141546	0.236266	0.132909	0.558569	9.37057	8.9633
ARL5A	869.717	0.164002	0.169989	0.132957	0.558569	9.8213	9.59784
KAT14	511.708	0.163258	0.179474	0.132958	0.558569	9.06187	8.79917
ANOS2P	2.12576	-0.0589481	0.413074	0.132998	NA	0.356503	0.549234
POFUT2	1021.72	0.157383	0.202975	0.133065	0.558683	10.0728	9.66342
CCDC169	20.9214	-0.0770005	0.373312	0.133082	0.558683	2.17949	2.71296
PEX3	301.026	0.161717	0.149778	0.133089	0.558683	8.73487	8.18107
CES2	2020.83	-0.145182	0.229664	0.133176	0.558759	10.5536	10.8962
C8orf33	1627.34	-0.163895	0.170072	0.133189	0.558759	10.4846	10.7401
STX8	315	0.163643	0.174739	0.133212	0.558759	8.35301	8.1291
TGOLN2	11809.8	0.161647	0.149766	0.133246	0.558759	13.6029	13.3854
RPLP1P11	2.00454	0.0853598	0.345933	0.133311	NA	0.902157	0.793095
GJD3	18.0438	-0.114072	0.278026	0.133325	0.558782	3.67378	4.01545
LINC02846	10.6545	0.120412	0.268123	0.13333	0.558782	3.28534	3.08672
MAFA	2.72017	0.0991532	0.306794	0.133363	NA	1.96432	1.96853
CILP2	13.6337	0.107994	0.288429	0.133416	0.558782	3.58874	3.23726
TBPL1	295.065	0.14698	0.226009	0.133495	0.558782	8.17171	7.8016
FSD1	2.84558	-0.0984857	0.308199	0.133495	NA	1.34026	1.4584
HTR3A	7.3429	0.0974192	0.31075	0.133517	0.558782	2.6808	2.42671
KISS1	15.4303	-0.0900114	0.330977	0.133526	0.558782	2.78426	3.21175
HTATSF1	2218.37	0.160712	0.191222	0.133541	0.558782	11.1748	10.8629
LINC00514	14.1902	0.112221	0.280864	0.133556	0.558782	3.71828	3.36057
HNRNPA1P10	12.0525	-0.144209	0.231023	0.13357	0.558782	3.4467	3.61438
SEPSECS-AS1	6.77025	-0.124102	0.262353	0.133637	0.558782	2.58333	2.74152
BMS1	2581.06	0.161353	0.149346	0.133688	0.558782	11.3981	11.2039
TYW1	868.31	0.16298	0.178998	0.133691	0.558782	9.82485	9.56002
CRYBG1	1367.85	0.124726	0.261377	0.133702	0.558782	10.1366	9.52573
C19orf84	1.63248	0.0760408	0.375182	0.133734	NA	0.449704	0.347193
EEFSEC	484.935	0.16218	0.183819	0.133813	0.559033	8.9743	8.71413
MFSD8	255.975	-0.15994	0.193628	0.133831	0.559033	7.73423	8.08204
FAM222A	128.036	0.127462	0.257188	0.133886	0.559117	6.82761	6.2428
VDR	2093.32	0.126689	0.258223	0.134005	0.55947	10.5821	10.3706
CDKN1C	32.1864	0.130017	0.253274	0.134045	0.559491	4.94201	4.60015
LINC00339	113.866	-0.162793	0.178847	0.134135	0.559718	6.6686	6.88496
SRRM2	29607.3	0.158213	0.198882	0.134168	0.559718	14.9371	14.5366
TMEM26	1.84105	-0.064365	0.402745	0.13417	NA	1.32814	1.37204
TAF9	1047.11	-0.162708	0.157881	0.134392	0.56046	9.86154	10.123
GTF2H3	857.53	-0.152546	0.213468	0.134416	0.56046	9.3093	9.8519
PICK1	616.688	0.162212	0.155057	0.134537	0.560819	9.35772	9.10693
PIGQ	732.258	0.163223	0.168603	0.134733	0.56132	9.6038	9.32446
MRPL28	1435.77	0.161206	0.186574	0.134749	0.56132	10.5806	10.2252
CCDC189	80.6932	-0.153885	0.209875	0.134776	0.56132	6.05506	6.38483
ATP1A3	125.895	0.116887	0.272188	0.134796	0.56132	6.42773	6.05278
ZFP90	467.401	-0.162492	0.157983	0.134921	0.561596	8.70432	8.95598
PKMYT1	417.748	0.144405	0.229253	0.135018	0.561596	8.68315	8.24402
IGDCC4	12.7514	-0.101391	0.299735	0.13503	0.561596	2.97021	3.2121
TBC1D2B	1321.33	-0.152361	0.213165	0.135033	0.561596	9.96263	10.4422
POM121C	2755.91	0.154183	0.208778	0.135068	0.561596	11.4576	11.0986
MINCR	70.2046	-0.14723	0.223842	0.135133	0.561596	5.80785	6.14896
TREH	6.36252	-0.108017	0.286587	0.135149	0.561596	2.38341	2.56876
NR1H4	13.8561	-0.0865415	0.33904	0.135212	0.561596	2.62614	3.07586
UQCC2	515.987	0.159493	0.192798	0.135226	0.561596	9.04145	8.78609
CENPBD1P1	978.376	0.161051	0.186233	0.135229	0.561596	9.99748	9.70317
ZNF233	25.2116	-0.146034	0.226017	0.135246	0.561596	4.42049	4.69102
LEPROT	1075.42	-0.157738	0.198597	0.135326	0.5617	9.77441	10.1369
PHF20L1	1180.83	-0.15934	0.193141	0.135353	0.5617	9.9421	10.267
LINC00313	1.86869	0.072165	0.383761	0.135356	NA	0.647026	0.515083
A2M-AS1	14.2697	-0.0970531	0.309214	0.135375	0.5617	3.03571	3.60866
C11orf42	5.02961	-0.112987	0.277767	0.135462	0.561918	2.13999	2.291
GIPC2	323.713	-0.135028	0.244419	0.135503	0.561921	7.59651	8.39445
ACOX2	36.6127	0.0905387	0.326352	0.135542	0.561921	4.25477	3.58551
WASH7P	522.331	0.145758	0.226199	0.135581	0.561921	8.97507	8.63538
PER1	434.977	0.147667	0.222499	0.135602	0.561921	8.71765	8.39936
LAMB1	4661.06	0.127648	0.255395	0.135655	0.561951	11.8158	11.5443
ACRV1	1.76604	0.0842601	0.345626	0.135676	NA	0.695286	0.598912
BAZ1B	4001.4	0.162742	0.171079	0.135679	0.561951	12.0311	11.7846
TRAPPC1	868.831	0.160618	0.149855	0.135724	0.561991	9.83326	9.62824
CHRNG	6.51743	0.114577	0.274824	0.135877	0.562481	2.60663	2.44651
TMEM132D	1.95554	0.0582658	0.411111	0.136036	NA	0.385214	0.207114
CLDN3	575.782	0.0868887	0.336594	0.136066	0.563096	8.30408	5.99187
TPP2	1224.87	-0.161014	0.18437	0.136095	0.563096	10.04	10.314
ZNF222	58.8072	-0.137622	0.239746	0.136148	0.563167	5.45257	5.81266
GPR3	36.4753	0.131156	0.249733	0.136185	0.563179	5.04995	4.77833
CSPG5	69.2562	0.127646	0.254881	0.136265	0.563363	6.01014	5.48058
PPP4R3B	2197.93	0.162519	0.168162	0.136325	0.563466	11.1635	10.9326
KLHL31	49.4585	0.134806	0.244004	0.136371	0.563513	5.52456	5.23728
MAZ	2670.21	0.160009	0.14859	0.136411	0.563533	11.4463	11.2546
ADHFE1	62.1731	-0.119973	0.265962	0.136536	0.563907	5.15001	5.84658
SFT2D2	1413.03	0.155745	0.202513	0.136702	0.564304	10.4946	10.1783
LINC01876	36.0495	-0.111885	0.278406	0.136706	0.564304	4.46581	4.89256
CPPED1	561.235	0.134425	0.244277	0.136737	0.564304	9.25339	8.34113
TDRD5	48.9474	0.094621	0.313411	0.136802	0.564388	4.79941	4.18045
FBLN5	59.3343	0.111304	0.279253	0.136828	0.564388	5.4691	4.90271
GIN1	90.8783	-0.156064	0.201366	0.13687	0.564419	6.25034	6.57585
B3GNT6	70.5154	-0.0900533	0.325709	0.136935	0.564541	3.98853	4.76126
PTCHD4	3.19664	0.0594571	0.408252	0.136971	NA	1.05187	0.811155
STBD1	207.337	0.145941	0.224408	0.13702	0.564749	7.70397	7.28611
LAMP5	30.4018	0.0825608	0.348816	0.137137	0.565088	3.96659	3.13555
PM20D1	6.21216	-0.0899121	0.325754	0.137185	0.565132	2.23785	2.51229
PHYH	377.017	-0.15162	0.212317	0.137218	0.565132	8.18297	8.62765
OSBPL11	404.49	0.162105	0.167652	0.137265	0.565179	8.71948	8.49969
FNDC11	84.0772	-0.12515	0.257671	0.137306	0.565205	5.76664	6.1298
HNRNPM	4100.98	0.161565	0.158951	0.137353	0.565254	12.0748	11.844
ORM2	1.72826	0.067953	0.391496	0.1374	NA	0.531285	0.399564
ZNF10	122.334	-0.147024	0.221863	0.137447	0.565497	6.56865	6.9457
SNHG7	615.737	-0.137441	0.238839	0.137497	0.565508	8.66593	9.24215
METTL3	835.889	-0.159354	0.189061	0.13752	0.565508	9.46513	9.7705
ZSCAN12P1	64.3969	0.121728	0.262353	0.137717	0.566095	5.80794	5.28587
SKA1	173.597	0.148687	0.218178	0.137733	0.566095	7.44637	7.09657
HMGB2P1	1.53247	0.0837732	0.343707	0.13786	NA	0.541364	0.457957
ITIH4	17.7186	-0.123804	0.25913	0.137922	0.566643	3.82303	4.09075
CXCL2	92.1929	0.129009	0.251458	0.137937	0.566643	6.3872	5.91035
ZNF91	271.248	-0.147915	0.219516	0.137979	0.566673	7.6602	8.14673
GCHFR	339.57	0.138136	0.237212	0.13805	0.566819	8.36552	7.84341
MTA2	3468.89	0.159214	0.188276	0.138216	0.567357	11.7806	11.5558
ELAVL1	1947.59	0.160659	0.155402	0.138321	0.56757	10.9915	10.7864
TBC1D17	899.244	0.152913	0.20788	0.138338	0.56757	9.83157	9.50228
KCNIP4	1.91743	0.0577574	0.409594	0.138417	NA	0.276275	0.103799
HSPB8	8.45207	0.0933839	0.314382	0.138478	0.567802	2.854	2.526
ASB9	77.9661	-0.111857	0.276808	0.138485	0.567802	5.36344	5.63455
TPGS1	18.8937	0.136527	0.239393	0.138539	0.567802	4.24399	3.99337
PLK2	2290.72	0.127206	0.253611	0.138552	0.567802	11.0687	10.2821
SNX27	1317.63	0.152352	0.208982	0.138571	0.567802	10.335	10.085
UBQLN2	942.627	-0.160779	0.178612	0.138624	0.567876	9.66021	9.96264
NPY4R	6.00278	0.103157	0.292026	0.138701	0.568049	2.4679	2.27581
ZNF444	424.019	0.160345	0.180896	0.138863	0.568171	8.77605	8.53671
PSD3	1500.56	-0.138573	0.235761	0.138866	0.568171	10.0093	10.496
PITPNC1	548.082	0.140605	0.232318	0.13887	0.568171	9.16039	8.5055
MACC1	1998.65	-0.153829	0.204856	0.138872	0.568171	10.6239	11.0351
EGFR-AS1	8.02747	0.0883176	0.327848	0.138956	0.568321	2.4236	2.21077
PCDHGC4	2.80431	0.0849175	0.338292	0.138973	NA	1.36277	1.21923
IFT27	338.307	0.159222	0.186655	0.138979	0.568321	8.46258	8.17959
RFLNB	24.8232	0.100542	0.296932	0.139062	0.568487	4.36737	3.72252
EIF2S3B	7.73487	-0.139703	0.233643	0.139111	0.568487	2.85786	2.99421
TRIM36	56.3323	0.129132	0.250283	0.139126	0.568487	5.62707	5.33289
RPS3AP26	20.8483	-0.134886	0.241445	0.139184	0.568504	4.09643	4.41346
SLC22A18AS	31.0748	0.111242	0.277147	0.139211	0.568504	4.63642	4.37883
GGACT	63.8907	-0.142119	0.229319	0.139236	0.568504	5.63148	5.99598
MAD1L1	569.136	0.150744	0.211972	0.139271	0.568504	9.16946	8.81773
FIGNL2	2.10481	0.0736696	0.373642	0.139423	NA	0.980681	0.853969
DNM1P46	8.01605	-0.0768774	0.363719	0.139433	0.569008	2.09229	2.51797
RPS13	6463.32	-0.139376	0.233877	0.139465	0.569008	12.0695	12.6576
CHRNB1	316.625	0.126722	0.253492	0.139558	0.569081	8.08439	7.59883
HPS3	1052.79	-0.160029	0.180902	0.139563	0.569081	9.81711	10.1177
FOLR1	105.598	-0.0870224	0.330811	0.139589	0.569081	4.38448	4.81826
MSTN	3.45524	0.0911731	0.318684	0.139672	NA	1.63393	1.49056
HHIP	1.95522	0.0806522	0.350995	0.139707	NA	0.842411	0.730515
CISH	51.1199	0.114602	0.271348	0.139738	0.569465	5.37656	4.84824
MTMR6	698.756	-0.156796	0.194697	0.1398	0.569465	9.19276	9.49732
RBM5-AS1	5.76111	-0.105672	0.286148	0.139814	0.569465	2.28666	2.47439
ZNNT1	56.2036	0.139255	0.233735	0.139851	0.569465	5.76791	5.44558
NACA	9242.18	-0.152749	0.206387	0.139883	0.569465	12.7977	13.2631
MKLN1-AS	150.716	0.14437	0.224553	0.139895	0.569465	7.21343	6.85455
GNA11	2216.21	0.157415	0.192136	0.140016	0.569814	11.1571	10.8682
C14orf28	50.1927	-0.152897	0.205704	0.140127	0.570121	5.43092	5.69797
RUSF1	3138.41	0.149783	0.213085	0.140224	0.570376	11.6842	11.213
IL1RL1	34.0166	-0.0980734	0.300898	0.140262	0.570384	3.9093	4.66083
NOP14	2064.98	0.154968	0.199706	0.140334	0.570535	11.0332	10.7476
NFAT5	2760.26	0.148278	0.216214	0.140383	0.570587	11.448	11.0451
TFF1	7913.63	-0.121978	0.259652	0.140527	0.570743	11.9791	12.7011
KANSL1L	396.604	0.137059	0.236787	0.140536	0.570743	8.43122	8.22314
ZNF142	968.562	0.15823	0.187884	0.140551	0.570743	9.99723	9.66603
MAVS	4734.6	0.157846	0.189481	0.140563	0.570743	12.2873	11.9456
PAGR1	901.054	0.154803	0.199749	0.140652	0.570961	9.86207	9.5339
MTIF2	1212.25	0.159641	0.155312	0.140718	0.571085	10.2999	10.1123
TOMM40	1851.82	0.160116	0.176009	0.140801	0.57109	10.925	10.6527
ABHD12B	5.6597	-0.0904598	0.319084	0.14082	0.57109	1.92569	2.10345
PTTG1	2536.29	0.131617	0.245129	0.140825	0.57109	11.1916	10.6303
GPC2	26.9845	0.118634	0.264297	0.140868	0.571121	4.49326	4.22663
PLA1A	3.67301	-0.0905692	0.318651	0.140917	NA	2.28446	2.27116
LPXN	154.151	-0.151447	0.20837	0.140933	0.57124	6.94135	7.33755
NCALD	49.5264	0.0938971	0.309706	0.141101	0.571424	4.67392	4.09548
INKA2	89.7993	0.132703	0.243216	0.141118	0.571424	6.31376	6.06704
KIFC3	823.604	0.141076	0.229428	0.141119	0.571424	9.64152	9.21962
SNHG3	560.752	-0.15836	0.186058	0.141153	0.571424	8.92849	9.17077
CMPK2	103.973	-0.141559	0.228533	0.141155	0.571424	6.2594	6.73213
RNF34	758.095	-0.158971	0.182827	0.141203	0.571472	9.31168	9.66987
NUAK2	133.101	0.131626	0.244711	0.141313	0.571775	6.94922	6.50461
LEMD3	914.423	-0.156949	0.191535	0.141376	0.571888	9.56581	9.91388
FCGR1CP	1.87442	0.0571267	0.407723	0.141441	NA	0.478573	0.307081
ODF2	1479.18	0.147081	0.217609	0.141456	0.572069	10.5656	10.1162
LINC01816	7.06593	0.100218	0.294842	0.141598	0.57242	2.63489	2.409
RAP1GDS1	548.031	-0.159591	0.177498	0.141614	0.57242	8.88139	9.18579
ZEB1-AS1	143.573	-0.12876	0.248746	0.141672	0.572425	6.55851	6.99862
CRYM-AS1	2.7366	-0.105284	0.284963	0.141751	NA	1.35274	1.44824
AATF	1855.47	0.15873	0.182788	0.141756	0.572425	10.8991	10.6565
ACTL6A	1735.16	0.160028	0.171636	0.141796	0.572425	10.8216	10.5818
DPF3	13.3263	-0.0918329	0.314062	0.141824	0.572425	2.80514	3.0779
MIB2	700.216	0.153962	0.200557	0.14185	0.572425	9.51675	9.14715
BIRC6	3188.09	0.158081	0.149853	0.141858	0.572425	11.6984	11.5117
POLR2E	2507.71	0.158888	0.15386	0.141937	0.572425	11.3683	11.1424
TUBGCP6	1277.41	-0.154956	0.197405	0.141969	0.572425	10.0602	10.3486
SPINK4	319.909	-0.0958171	0.303945	0.142049	0.572425	7.26233	8.19326
SNAI1	42.3363	0.136156	0.23694	0.142063	0.572425	5.38532	5.02597
GTF3C6	308.889	0.129175	0.247805	0.142064	0.572425	8.00887	7.68263
CCNB1	1634.98	0.151378	0.207187	0.14207	0.572425	10.7217	10.3427
ZBED5-AS1	123.591	-0.141322	0.228089	0.142096	0.572425	6.59999	6.87023
HEIH	405.997	0.159033	0.179992	0.142112	0.572425	8.70795	8.48299
TET1	11.9788	-0.109816	0.276793	0.142198	0.572457	3.15492	3.43143
CERS6	2356.3	-0.15531	0.14115	0.142237	0.572457	11.0839	11.2691
SPIN3	444.34	-0.154173	0.1994	0.142243	0.572457	8.47483	8.88955
STX16-NPEPL1	20.0758	-0.120014	0.261109	0.142279	0.572457	3.93633	4.26002
LINC01578	523.912	-0.148716	0.213192	0.142298	0.572457	8.69543	9.03685
NDUFB10	1107.63	0.157825	0.185985	0.142377	0.572511	10.2081	9.85062
UBE2L6	1088.99	-0.140774	0.228808	0.142382	0.572511	9.62906	10.0492
DAGLB	635.182	0.157723	0.185995	0.142599	0.573164	9.35885	9.09826
GRAMD1B	1441.37	0.120828	0.259596	0.142674	0.573164	10.222	9.62055
ALKBH4	251.873	0.159118	0.177546	0.142681	0.573164	8.04344	7.7863
ZFP37	41.0767	-0.106405	0.282095	0.142687	0.573164	4.64036	5.23927
IGSF9	849.868	0.133115	0.241232	0.14273	0.573193	9.59715	9.15627
GRK7	1.47241	0.0907027	0.31584	0.142764	NA	0.527115	0.460089
CPTP	463.153	0.151927	0.204914	0.142788	0.573284	8.92059	8.52815
SMCO3	1.99302	-0.0832486	0.337748	0.142837	NA	0.868621	0.972561
ATG101	1374.68	0.154927	0.196169	0.142871	0.573474	10.4943	10.134
SCO2	289.078	0.154289	0.198002	0.14299	0.573799	8.19046	7.94055
SCYL2	1286.42	-0.158761	0.178925	0.143083	0.573799	10.1016	10.416
RBBP6	1827.8	0.159549	0.164576	0.14309	0.573799	10.9056	10.6688
RHOV	313.042	0.115661	0.266902	0.143094	0.573799	7.84104	7.30829
LINC00574	3.06116	-0.10107	0.291565	0.143096	NA	2.197	2.15714
RPL31	10201.5	-0.130656	0.24447	0.143414	0.574824	12.5244	13.3082
ATP9A	4127.15	-0.131621	0.242982	0.143421	0.574824	11.3931	11.8505
RBMX	6012.94	0.158769	0.157124	0.143475	0.574899	12.6121	12.4146
PIK3C2G	17.2646	-0.0827739	0.338149	0.143587	0.575009	3.87161	3.74536
APPBP2	609.007	-0.159257	0.171565	0.143599	0.575009	9.0569	9.33246
MTRF1	267.248	-0.149873	0.20906	0.14361	0.575009	7.76232	8.07616
ARAP1	2341.14	-0.149895	0.208907	0.143698	0.575218	10.7823	11.304
MRPL40	391.938	-0.152623	0.201667	0.143874	0.575606	8.33996	8.64428
ANKK1	10.303	0.108908	0.276786	0.143891	0.575606	3.2517	3.03338
HNRNPA1P7	50.4045	-0.14082	0.227315	0.143927	0.575606	5.3068	5.67787
RPLP1	14761.6	-0.154975	0.194397	0.143937	0.575606	13.5922	13.8926
ARHGAP24	141.838	-0.121392	0.257735	0.143976	0.57562	6.32939	7.00926
LRRC37A	77.2296	-0.128789	0.246704	0.144149	0.576032	5.7078	6.1904
NLK	420.142	0.156334	0.189022	0.144151	0.576032	8.75	8.50556
ACVR1C	75.8206	0.143032	0.2229	0.144258	0.57611	6.28917	5.88819
GSTM2	167.884	-0.117347	0.263411	0.1443	0.57611	6.35449	7.19762
SLC4A5	22.8191	-0.140121	0.228227	0.144303	0.57611	4.26291	4.55877
KCTD21-AS1	32.8035	-0.146118	0.216681	0.144314	0.57611	4.80785	5.06929
SNHG18	169.28	0.0943673	0.304656	0.144349	0.57611	6.53757	5.88497
KCNE2	4.96139	0.107681	0.27828	0.1445	0.576465	2.70199	2.73699
MEOX2	22.8434	-0.0626527	0.394674	0.144527	0.576465	1.82731	2.37043
ADGRG6	2807.2	0.127829	0.247824	0.144548	0.576465	11.2332	10.7952
H4C9	20.7544	0.11979	0.259596	0.144581	0.576465	4.21589	3.93869
PLAC9	28.3538	-0.110925	0.272838	0.144714	0.576843	4.22208	4.44831
LOXL1	160.45	0.117701	0.26253	0.144747	0.576843	6.86714	6.63607
OR7E22P	4.6193	0.0945319	0.303745	0.144804	0.576925	1.96331	1.81448
TLCD2	292.693	-0.132671	0.240111	0.144931	0.577288	7.53464	8.21617
GBP2	1435.82	-0.142744	0.222646	0.145109	0.577719	10.0114	10.5387
TTLL7	22.3386	0.0979749	0.295754	0.14513	0.577719	3.7423	3.50919
SRXN1	2054.15	0.147739	0.2123	0.145146	0.577719	11.0281	10.6499
PJVK	36.9782	-0.141294	0.225268	0.145219	0.577866	4.92826	5.21394
NCMAP	218.394	0.110127	0.273414	0.145528	0.578916	7.02443	6.81708
PRKAR1B	337.801	0.152962	0.198372	0.14561	0.578916	8.47033	8.11255
APBB3	202.635	-0.153689	0.196049	0.145663	0.578916	7.4348	7.69631
CERS5	476.15	-0.156387	0.185871	0.145671	0.578916	8.64308	8.98475
TTC8	336.232	-0.154207	0.194285	0.145705	0.578916	8.13968	8.45055
PROK1	1.4171	0.0811342	0.340278	0.145719	NA	0.447534	0.372552
LINC01949	10.2719	-0.0997211	0.291577	0.14572	0.578916	2.90585	3.18892
ERRFI1	2657.76	0.152431	0.19977	0.145734	0.578916	11.3982	11.1054
ZNF543	74.9884	-0.155238	0.190444	0.145799	0.579013	6.04916	6.27023
SPATA33	186.26	0.158	0.175299	0.145857	0.579013	7.61216	7.35753
PCDHGB7	16.809	0.088965	0.316503	0.145886	0.579013	3.44687	3.06582
SH3GLB2	2682.77	-0.156977	0.182143	0.146003	0.579013	11.1622	11.46
TCAM1P	14.3568	0.0751209	0.359445	0.14604	0.579013	2.98519	2.36742
WASHC2C	1155.29	0.158353	0.16675	0.146044	0.579013	10.2219	10.0234
ADIRF	2019.71	-0.0986486	0.293315	0.146137	0.579013	9.1763	9.86328
PMF1	808.841	0.158168	0.162594	0.146198	0.579013	9.73221	9.49695
TET3	1027.22	0.152279	0.199541	0.14624	0.579013	10.1006	9.67145
BABAM1	1733.55	0.153216	0.196706	0.146248	0.579013	10.8102	10.4846
SCAI	209.439	-0.154898	0.190895	0.146295	0.579013	7.45615	7.79548
ACADVL	6859.51	0.157542	0.177618	0.146305	0.579013	12.7866	12.5607
VPS16	907.188	0.152845	0.19775	0.14632	0.579013	9.90623	9.51895
ACSL4	2386.66	0.144965	0.216991	0.146388	0.579013	11.1883	10.8688
MND1	95.092	-0.138667	0.228843	0.146508	0.579013	6.20141	6.50934
C7orf31	55.4417	0.126005	0.248992	0.146511	0.579013	5.63696	5.30805
RSKR	149.359	-0.147327	0.211768	0.146511	0.579013	6.91732	7.24512
KLHL32	7.37504	0.100719	0.288755	0.146605	0.579013	2.71579	2.51208
CNTROB	693.47	0.155419	0.188264	0.146628	0.579013	9.49734	9.19983
C1QTNF6	231.114	0.129536	0.243582	0.14665	0.579013	7.62897	7.3356
IVNS1ABP	2619	-0.154068	0.193292	0.146666	0.579013	11.0481	11.4567
MTR	1116.36	-0.157184	0.179066	0.146676	0.579013	9.90258	10.2057
GALNT1	1569.5	-0.154007	0.193471	0.146685	0.579013	10.3174	10.7111
MALT1	426.313	-0.158069	0.167904	0.146711	0.579013	8.56355	8.80795
KANK1	722.841	0.130183	0.242528	0.146729	0.579013	9.36875	8.87606
FBXO3	971.419	-0.157984	0.163291	0.146732	0.579013	9.73471	10.0205
ADORA2A	18.2049	0.133435	0.237368	0.146799	0.579013	4.17737	3.95313
LRIG3	549.841	-0.145266	0.215891	0.14686	0.579013	8.70775	9.14227
SNHG21	36.8503	-0.140154	0.225856	0.146872	0.579013	4.9462	5.19914
MN1	24.3566	0.0973871	0.29516	0.146878	0.579013	4.10525	3.5586
ANKRD36B	82.911	-0.153041	0.196327	0.146905	0.579013	6.14775	6.43559
PSMD1	3140.56	0.15705	0.179309	0.146907	0.579013	11.7016	11.3873
FAM210A	363.644	-0.149227	0.206727	0.147021	0.579159	8.22275	8.51206
PSMB1	2985.89	0.154717	0.190346	0.147031	0.579159	11.5858	11.3063
ANKRD11	6213.82	0.147048	0.211797	0.147075	0.579159	12.6204	12.244
SLC26A11	71.0832	0.107299	0.276661	0.147088	0.579159	5.7285	5.06914
LINC00239	26.8037	0.114229	0.265729	0.147215	0.579513	4.50385	4.21648
CCNP	34.3319	0.107336	0.276462	0.14725	0.579513	4.87164	4.30173
R3HDM2	1583.11	-0.151991	0.198963	0.147309	0.579606	10.3888	10.6265
COX7C	3534.2	-0.142929	0.220038	0.147481	0.580139	11.3471	11.8096
RCAN3	558.38	-0.14911	0.2064	0.14756	0.580309	8.78076	9.19112
RPL9	8840.34	-0.144947	0.215683	0.147736	0.58086	12.7045	13.1427
C1orf74	202.507	-0.152396	0.197033	0.147836	0.58111	7.35742	7.76925
RPSAP26	1.51481	0.0774909	0.349019	0.147883	NA	0.518728	0.428473
LAIR2	4.69643	-0.0756536	0.354954	0.147944	0.581266	1.50868	1.73672
MORN1	157.884	0.157517	0.165151	0.148022	0.581266	7.38215	7.14312
MYOM2	29.421	-0.110367	0.270943	0.148059	0.581266	4.23091	4.71471
CYTH1	1556.55	-0.155797	0.150766	0.148085	0.581266	10.4644	10.6773
RPL36AL	4196.45	-0.157315	0.161438	0.148107	0.581266	11.8775	12.1021
PLXNB1	2586.83	-0.149176	0.205579	0.148127	0.581266	11.0149	11.3741
CENPK	243.615	-0.142578	0.220085	0.148161	0.581266	7.50394	7.97291
ABCB10	479.824	-0.146832	0.211088	0.148204	0.581266	8.56928	8.92949
ZNF567	160.091	-0.147466	0.209614	0.148221	0.581266	7.01189	7.36395
CCNG2	861.076	-0.143667	0.217838	0.148236	0.581266	9.27157	9.8504
SCNN1D	37.9706	0.121318	0.254422	0.148386	0.581713	5.04218	4.74563
VCP	8333.03	0.148289	0.207378	0.148474	0.581856	13.0275	12.717
GPD1L	774.02	-0.153001	0.194113	0.14852	0.581856	9.35226	9.63079
RPS2P46	51.4371	-0.149269	0.204873	0.148533	0.581856	5.46896	5.71704
TRMU	723.006	0.157215	0.170438	0.148586	0.581856	9.56752	9.31784
PCK2	1750.65	-0.145347	0.213942	0.14862	0.581856	10.3807	10.8157
CTBP1	1930.61	0.156801	0.175514	0.148639	0.581856	10.9882	10.7111
CRACR2A	188.959	0.113447	0.265643	0.148814	0.582041	7.33016	6.5175
GPX7	42.3437	0.0823468	0.331947	0.148851	0.582041	3.87993	3.75024
TAGLN	155.35	0.156903	0.160037	0.148853	0.582041	7.34152	7.1475
ST7-AS1	9.28096	-0.118599	0.258011	0.148871	0.582041	2.98863	3.16278
MCPH1-AS1	38.7764	0.122209	0.252745	0.148883	0.582041	5.16311	4.75024
IFT81	303.855	-0.156754	0.174901	0.148903	0.582041	8.05112	8.32771
FOXH1	11.7035	-0.125593	0.247631	0.149067	0.582544	3.32559	3.52927
ZNF845	254.356	-0.144141	0.215891	0.149231	0.58301	7.59272	8.0536
BOLA1	226.762	0.131632	0.238255	0.149259	0.58301	7.63011	7.37246
DUSP9	29.5578	-0.0994681	0.288559	0.149316	0.583071	3.95534	4.11111
SLC27A3	414.613	0.11891	0.257197	0.149347	0.583071	8.23544	8.017
LINC02404	387.356	-0.0712649	0.366799	0.149424	0.583126	3.59158	6.00806
PTGES3P1	13.2638	-0.128519	0.242951	0.149433	0.583126	3.49998	3.73537
TP53I13	905.919	-0.144796	0.214087	0.149652	0.583839	9.49487	9.79432
TNFAIP1	2396.99	0.147835	0.207089	0.149725	0.583939	11.2171	10.9332
HTR1D	48.4464	0.0997869	0.287454	0.149839	0.583939	4.86732	4.57913
TSEN15	829.473	-0.145137	0.213157	0.149842	0.583939	9.23935	9.82141
POU2F3	78.6461	-0.114323	0.263541	0.149843	0.583939	5.53879	5.91757
ZNF678	173.447	-0.150241	0.200688	0.149859	0.583939	7.17077	7.49044
APOH	1.81607	0.0678865	0.375985	0.149908	NA	0.519731	0.396999
MSC	1.47681	-0.0675646	0.376852	0.149918	NA	0.164057	0.268095
RALGAPA1	1055.14	0.149621	0.202252	0.149965	0.584073	10.0358	9.7884
INTS4P1	25.5736	-0.108697	0.272016	0.149966	0.584073	4.07491	4.52833
PRRT3	87.4596	-0.135825	0.230717	0.150069	0.584334	6.05367	6.41239
MEGF10	4.35727	0.085351	0.3212	0.150119	0.584388	1.93558	1.75201
CRYBG3	691.816	0.155501	0.180372	0.15016	0.584407	9.52108	9.20573
SLC45A3	1309.54	-0.134377	0.23304	0.150208	0.584451	9.69411	10.4448
CDC14B	866.464	-0.155411	0.180687	0.150251	0.584476	9.56587	9.80438
ZNF571	54.5538	-0.146239	0.210242	0.150287	0.584476	5.52369	5.80482
GRM7	1.75371	0.0553535	0.402522	0.150373	NA	0.460226	0.298498
SLC51A	52.8754	0.110466	0.268923	0.150395	0.584492	5.12699	5.0331
TMEM260	450.776	0.155062	0.182291	0.150407	0.584492	8.85759	8.62603
RAB21	1225.45	-0.155618	0.154708	0.150429	0.584492	10.1125	10.3317
ENOX1	7.06409	0.0989523	0.288493	0.150436	0.584492	2.7163	2.51125
APOA4	1.26079	0.0592058	0.39544	0.15046	NA	1.23787	1.86955
ZNF865	201.735	0.144622	0.213418	0.150693	0.585353	7.70738	7.29671
BTN3A3	322.372	0.136651	0.228622	0.150866	0.58574	8.35103	7.8298
NDUFAF4	215.976	0.147744	0.20603	0.150874	0.58574	7.79354	7.4571
CMTM6	4207.46	-0.136886	0.228181	0.150902	0.58574	11.5326	12.0194
LYG1	19.1333	0.133272	0.234185	0.151043	0.585852	4.27717	4.02254
RNF180	11.3185	0.0768241	0.346639	0.151072	0.585852	2.93525	2.47547
PHF14	949.737	-0.156075	0.172247	0.151091	0.585852	9.68743	9.97677
ZNF703	953.114	0.139445	0.223376	0.151114	0.585852	9.91492	9.43479
ATAD5	281.581	-0.14029	0.221679	0.151232	0.585852	7.71295	8.16188
ZNF775	57.7994	0.146334	0.20896	0.151291	0.585852	5.911	5.58821
ZFR	2963.57	0.155201	0.154241	0.151298	0.585852	11.6062	11.3861
TMEM39A	1038.17	0.153274	0.188717	0.151307	0.585852	10.0326	9.82067
FAM53B	1200.68	0.1555	0.177013	0.151332	0.585852	10.2911	10.0328
C2orf66	5.35819	0.0965655	0.292331	0.151379	0.585852	2.18024	2.03754
ABCC4	471.744	0.13617	0.229004	0.151407	0.585852	8.83457	8.41488
CTNNB1	6252.72	-0.155302	0.178238	0.151413	0.585852	12.4064	12.6718
ABI3BP	32.2641	-0.0890347	0.309536	0.151434	0.585852	3.26712	3.55011
GET4	1326.84	0.154624	0.182226	0.151474	0.585852	10.4517	10.1414
IL1R1	468.648	0.128437	0.241477	0.15151	0.585852	8.72296	8.32754
SCN3B	6.90937	0.114061	0.262658	0.151512	0.585852	2.78612	2.61363
SLC9A3-AS1	680.586	-0.137785	0.226003	0.151584	0.585885	8.96627	9.39439
UCN3	4.17019	-0.076485	0.346964	0.151632	0.585885	2.11519	2.12699
FBXO45	724.996	0.144704	0.212292	0.151637	0.585885	9.44757	9.21154
BPIFA1	1.46126	0.0722899	0.360516	0.151696	NA	1.41262	1.46674
PLEKHJ1	851.555	0.151561	0.194264	0.1517	0.585885	9.82354	9.43557
DDX11-AS1	23.2214	-0.140556	0.22073	0.151716	0.585885	4.35489	4.54881
ARHGEF1	1999.92	0.151097	0.1957	0.151739	0.585885	11.0081	10.6992
CSNK2A1	5729.51	0.150664	0.196929	0.151821	0.586062	12.5426	12.1981
STXBP5	450.675	0.139918	0.221805	0.15188	0.586149	8.78432	8.42314
H2BP1	2.40729	-0.0594528	0.393529	0.151934	NA	0.307039	0.44718
PLGLB1	14.0059	-0.125652	0.245335	0.151984	0.586411	3.56166	3.76892
LINC00957	52.0263	0.132856	0.23403	0.152085	0.586556	5.59811	5.36151
ZNF280A	2.77278	0.0818706	0.329014	0.15209	NA	1.35225	1.21606
XYLT2	802.327	-0.147379	0.205551	0.152114	0.586556	9.32596	9.69499
COPS7A	1367.54	-0.155753	0.170583	0.152131	0.586556	10.2284	10.4928
BCL2L1	11961.4	0.148672	0.202115	0.152206	0.586706	13.539	13.2861
VAPA	3035.05	-0.154207	0.182614	0.152291	0.586744	11.3578	11.6182
TCEANC	36.3052	-0.139845	0.221562	0.152307	0.586744	4.90205	5.22879
FGF14-AS2	6.39683	-0.0899782	0.306142	0.152325	0.586744	2.34993	2.60243
EPHB2	1046.91	0.112299	0.264565	0.152449	0.587019	9.57204	9.07739
CD274	33.9481	-0.13001	0.238283	0.152484	0.587019	4.78821	5.0158
TATDN3	187.224	-0.146012	0.208398	0.152533	0.587019	7.18489	7.6444
PRKCE	236.292	0.15036	0.196863	0.152567	0.587019	7.92428	7.63696
ZNF709	22.1575	-0.0882285	0.310244	0.152612	0.587019	3.6514	4.35255
DCAF16	782.346	-0.153971	0.150537	0.152648	0.587019	9.47614	9.68321
ZNF276	723.676	-0.154651	0.154221	0.152699	0.587019	9.36402	9.5627
MAD2L2	324.017	0.155511	0.170784	0.152702	0.587019	8.39488	8.17761
RANGAP1	3614.7	0.155614	0.167059	0.152742	0.587019	11.8836	11.6498
ZNF646	1208.29	0.155255	0.17384	0.152776	0.587019	10.3229	10.0316
HNRNPCP7	7.16686	0.0886024	0.309066	0.152797	0.587019	2.42569	2.24222
DOCK8	298.542	0.0766564	0.344645	0.152887	0.587227	5.45993	5.08773
NUDT13	70.7024	-0.143673	0.213217	0.15296	0.587275	5.85805	6.17977
RBM42	1012.73	0.155341	0.171562	0.153005	0.587275	10.0437	9.80796
ZSWIM8	1742.56	0.154759	0.177377	0.153009	0.587275	10.8158	10.5804
UBE2G1	845.169	0.155468	0.168226	0.153059	0.587328	9.78353	9.5569
C9orf116	47.9623	-0.12596	0.244015	0.153129	0.587454	5.12039	5.48713
SVIP	635.557	-0.145288	0.209375	0.153206	0.587581	8.92664	9.38905
SRRD	304.884	0.15521	0.172045	0.153247	0.587581	8.32065	8.07402
VAC14	1188.26	0.155051	0.15909	0.153295	0.587581	10.2731	10.0723
PSMD7	3109.21	0.154802	0.156888	0.153307	0.587581	11.6691	11.4549
VANGL2	131.224	-0.0866791	0.313385	0.153427	0.587899	4.66891	5.9378
WIF1	1.60916	0.0639713	0.381884	0.153547	NA	0.487754	0.369869
AZIN1	4607	-0.155284	0.16661	0.153574	0.588321	11.9764	12.2608
TDRD6	16.7162	0.0990317	0.285423	0.15361	0.588321	3.74332	3.38211
CPO	2.87757	0.0994634	0.284589	0.153646	NA	1.5154	1.41373
CA4	44.384	0.066389	0.375511	0.153646	0.588321	4.07435	2.69379
LINC00310	3.26881	0.0868722	0.312583	0.153666	NA	1.56763	1.42919
SLC35D3	9.76257	0.103279	0.277642	0.153894	0.588947	3.15903	2.89898
ZDHHC12	667.82	-0.15434	0.177712	0.153917	0.588947	9.15998	9.47221
RIMS3	124.462	-0.111137	0.265188	0.153929	0.588947	6.13802	6.43966
GJB6	52.4111	0.10191	0.279937	0.153956	0.588947	5.08151	4.6948
ECH1	3807.59	0.154941	0.171252	0.154042	0.589023	11.9529	11.7186
DGCR6	30.8603	0.11211	0.263632	0.154068	0.589023	4.83265	4.42474
CRAMP1	938.519	0.153634	0.151569	0.154085	0.589023	9.94557	9.73613
CDK11B	1649.74	0.14953	0.197319	0.154131	0.589057	10.6942	10.4477
ATP5PD	2066.71	-0.15398	0.17931	0.15422	0.589205	10.7903	11.09
CDH23	67.8919	-0.0947606	0.293271	0.154243	0.589205	4.65074	4.97421
AAK1	1025.81	0.149464	0.197228	0.154352	0.589437	10.0581	9.71822
LINC00664	2.35463	0.067657	0.371033	0.154413	NA	0.877034	0.732291
FOXD4L1	7.66515	0.114378	0.260026	0.154427	0.589437	2.86449	2.71113
RABGGTA	610.631	0.154868	0.169298	0.15447	0.589437	9.3224	9.0791
GAS5	5496.86	-0.140373	0.218584	0.154478	0.589437	12.0004	12.4365
ZNF460	39.5585	0.137903	0.223288	0.154489	0.589437	5.32383	5.01837
CEP78	391.969	-0.149515	0.196834	0.154539	0.589437	8.34871	8.66206
PCOLCE	116.977	0.123282	0.246952	0.154559	0.589437	6.59952	6.3695
GLS	1973.16	0.145275	0.207917	0.154634	0.589492	10.9064	10.6804
C12orf45	350.19	-0.153574	0.180712	0.154647	0.589492	8.22693	8.53655
ST3GAL3	108.866	0.144935	0.208598	0.154743	0.589615	6.77536	6.50198
CEP83-DT	18.8581	-0.137538	0.22372	0.154769	0.589615	4.04737	4.26582
HCFC1	3724.49	0.148027	0.200792	0.154789	0.589615	11.902	11.5676
WFIKKN2	1.36109	-0.057818	0.393932	0.154881	NA	-0.0199277	0.105383
ZNF791	742.34	-0.154706	0.168462	0.154947	0.589723	9.36103	9.60501
ATP5ME	634.921	-0.146653	0.204182	0.15498	0.589723	8.97891	9.37602
SLC25A33	208.712	0.135812	0.226605	0.155037	0.589723	7.62843	7.32567
IFFO2	1996.78	0.129383	0.237299	0.155052	0.589723	10.7383	10.4905
COX6C	2250.48	-0.1475	0.201888	0.155063	0.589723	10.8665	11.1446
UCHL1	6.13665	0.0723395	0.355788	0.155069	0.589723	2.02857	1.73426
UQCRC1	3275.59	0.154613	0.162776	0.155073	0.589723	11.7537	11.5081
C2CD4D-AS1	29.4053	0.0938834	0.294201	0.155186	0.590012	3.94931	3.74091
ZNF593	196.639	0.145471	0.206826	0.155227	0.59003	7.66938	7.30338
TIMD4	1.20099	0.0584663	0.392312	0.155251	NA	0.909334	0.881323
MON2	1067.86	-0.154017	0.156977	0.15536	0.590395	9.91963	10.1223
BTN1A1	6.35661	0.109995	0.265756	0.155465	0.590395	2.58532	2.44082
PDE2A	35.8255	-0.105317	0.273017	0.155468	0.590395	4.39157	4.73392
CYP20A1	305.465	0.15424	0.172954	0.155474	0.590395	8.31218	8.08691
COX14	240.984	-0.151304	0.18945	0.155506	0.590395	7.68503	7.96994
ZBTB7B	2476.21	0.151314	0.189276	0.155592	0.590581	11.34	11.0178
LRRC73	59.297	0.11327	0.260772	0.155628	0.590581	5.5668	5.26163
ARMCX4	155.023	0.132488	0.231736	0.155744	0.590798	7.15045	6.89452
GP2	147.733	0.0608259	0.38687	0.155759	0.590798	4.05985	2.40554
CASP5	11.2362	0.0684206	0.366708	0.156087	0.591762	2.11183	1.87249
PSMD8	3537.94	0.152014	0.185528	0.156104	0.591762	11.8612	11.5467
TRIM4	989.07	0.152828	0.181498	0.156123	0.591762	10.0351	9.71607
SNRPG	1199.96	-0.153028	0.15261	0.156199	0.591839	10.0957	10.2922
RAB30-DT	113.288	-0.149667	0.19412	0.156216	0.591839	6.58668	6.89044
ESPNL	9.76575	-0.0904777	0.300678	0.156276	0.591925	3.11907	3.15051
PLD3	3399.54	0.148285	0.198203	0.156324	0.591968	11.7853	11.4393
IL1A	18.6963	0.0900652	0.3015	0.156414	0.592074	3.27483	3.06844
PSMG2	674.221	-0.141293	0.214933	0.156425	0.592074	9.05665	9.37322
JUN	1215.15	0.150129	0.192172	0.156506	0.592174	10.302	9.99248
RPE	1603.54	0.154014	0.162121	0.156525	0.592174	10.7017	10.5007
ANAPC1	2035.53	0.15408	0.164734	0.156586	0.592196	11.0657	10.8185
PIK3IP1	486.686	-0.134156	0.228215	0.15661	0.592196	8.43591	8.90895
PVT1	290.232	-0.151602	0.186353	0.156641	0.592196	8.51284	8.2981
YIF1A	1186.39	0.153516	0.175187	0.156727	0.592266	10.2614	10.034
ZDHHC17	368.92	-0.145865	0.204239	0.156733	0.592266	8.18616	8.60459
ECSIT	705.254	0.14997	0.192159	0.156894	0.592736	9.48207	9.23967
RDH13	866.112	0.153495	0.174505	0.156965	0.592758	9.85389	9.53883
CCDC188	4.25453	-0.082187	0.32177	0.156974	0.592758	1.55227	1.70951
ASPH	16666.3	-0.137148	0.22251	0.157034	0.592847	13.5511	14.0383
XDH	340.42	0.116611	0.254857	0.157098	0.592949	8.0641	7.67437
FXYD5	3669.7	-0.141624	0.213566	0.157143	0.592982	11.5064	11.8131
FADS6	3.18807	0.08498	0.313618	0.157144	NA	2.14004	2.17246
STARD7-AS1	87.1316	0.150205	0.190771	0.157276	0.593234	6.49375	6.24703
DPP10	44.3832	0.0552254	0.396676	0.157283	0.593234	2.7797	1.96878
CDC42EP4	2069.46	-0.145574	0.204198	0.15744	0.593513	10.6731	11.0762
ZNF503-AS1	8.65044	0.0816941	0.322649	0.157444	0.593513	2.67227	2.37967
CFAP91	91.5023	-0.0996057	0.281039	0.157468	0.593513	5.29075	6.12444
FMO6P	2.21859	-0.0628565	0.380319	0.157488	NA	0.615276	0.767222
S100A11	14293.9	0.152614	0.179399	0.157536	0.593604	13.8451	13.6129
WDR37	561.51	0.144187	0.207309	0.157691	0.593604	9.1981	8.77851
SORT1	2019.6	-0.145944	0.202942	0.157727	0.593604	10.6229	11.0727
SPRED2	1677.69	0.150438	0.189194	0.157744	0.593604	10.7898	10.4464
SRM	894.709	0.144437	0.206624	0.157779	0.593604	9.81568	9.50115
HDX	54.6612	-0.103431	0.274265	0.157782	0.593604	4.95191	5.79098
C1orf220	21.458	-0.133753	0.227944	0.157816	0.593604	4.18427	4.46076
CCDC78	178.66	0.132214	0.230565	0.157818	0.593604	7.39911	7.04857
TUBA3FP	10.8132	-0.106169	0.269847	0.157837	0.593604	3.09285	3.36775
ACO2	3792.02	0.152024	0.181954	0.157888	0.593604	11.9505	11.67
PAXBP1-AS1	62.1213	-0.153363	0.171823	0.157897	0.593604	5.8283	6.01438
SCP2	1931.16	-0.139667	0.216846	0.157962	0.59371	10.4775	10.9626
FN3K	269.237	0.1304	0.233231	0.158251	0.59447	7.96333	7.62086
RPL21	11576.5	-0.136367	0.22291	0.158272	0.59447	13.0811	13.4456
COL6A4P1	13.4414	0.0972628	0.284629	0.158275	0.59447	3.53351	3.22826
STRC	99.6931	-0.118932	0.250621	0.158328	0.594532	5.98994	6.45136
SELENOF	2570.67	-0.144438	0.205893	0.158477	0.594881	10.9682	11.3941
GOLPH3	2457.37	0.152582	0.155206	0.158495	0.594881	11.3513	11.1003
UTP4	1374.96	0.151456	0.183476	0.158543	0.594913	10.4653	10.222
CRACDL	189.071	0.12291	0.244604	0.158577	0.594913	7.59535	6.86068
LINC00336	2.8075	-0.0797491	0.326973	0.158704	NA	1.22693	1.36301
CHST12	249.068	0.152519	0.176856	0.158706	0.595258	8.04662	7.75358
LINC01730	2.70676	-0.0824096	0.318951	0.158749	NA	1.06729	1.17684
FAS	291.787	-0.13622	0.22275	0.158788	0.595428	7.73139	8.22358
CCDC86	1092.77	0.141926	0.211302	0.158842	0.595471	10.0507	9.79702
BORCS6	127.169	0.152176	0.17855	0.158956	0.595471	7.03563	6.83125
GHITM	5794.91	0.151985	0.152599	0.158958	0.595471	12.5746	12.355
POLDIP2	2727.64	0.145775	0.202005	0.158962	0.595471	11.3984	11.1571
ADAMTS4	2.22189	0.0843162	0.313326	0.158964	NA	1.09771	1.00249
GPR75	35.7099	0.138274	0.218668	0.159014	0.595471	5.18899	4.90861
PGAP6	2176.53	0.1531	0.163326	0.159021	0.595471	11.1502	10.9309
TRMT12	330.581	-0.153017	0.167781	0.159284	0.596128	8.19788	8.44186
IKZF2	378.838	-0.133993	0.226314	0.15933	0.596128	8.0604	8.59057
REPIN1	2087.23	0.151871	0.179366	0.159397	0.596128	11.1127	10.7965
SFPQ	7177.53	0.151934	0.17897	0.159398	0.596128	12.8715	12.6012
NDUFA12	552.098	-0.147206	0.197481	0.159456	0.596128	8.79775	9.19425
PRR34-AS1	29.7951	-0.108454	0.265135	0.159477	0.596128	4.29336	4.83072
PARD6A	166.152	0.147468	0.196661	0.159495	0.596128	7.43858	7.11385
ETF1	3561.95	0.152641	0.158925	0.1595	0.596128	11.8556	11.6561
ADRA1B	1.64497	0.0536571	0.397634	0.159547	NA	0.384078	0.232625
GPR61	6.79611	-0.104925	0.270497	0.159573	0.596128	2.54396	2.73674
SNTB2	696.315	-0.152749	0.170922	0.159616	0.596128	9.2763	9.49738
LYPD3	322.882	-0.108554	0.264881	0.159621	0.596128	7.44966	7.70542
NFATC3	1004.48	0.15283	0.169219	0.15964	0.596128	10.0502	9.78512
TRIM16L	164.571	0.140435	0.213602	0.159794	0.596556	7.38024	7.02782
FBXO11	1504.83	0.152815	0.165071	0.159858	0.596556	10.6175	10.394
PPP1R37	764.724	0.151447	0.180751	0.159866	0.596556	9.64588	9.36504
C6orf120	440.274	0.147085	0.197161	0.160006	0.596941	8.82133	8.52261
RPL32P3	375.93	0.15263	0.161868	0.160085	0.597049	8.60494	8.41873
TRIM46	43.9094	0.118604	0.249853	0.160109	0.597049	5.29024	4.99634
ARHGAP19	554.897	0.145505	0.201365	0.160171	0.597142	9.1193	8.85791
CREBBP	2932.91	0.143818	0.2055	0.160298	0.597354	11.5997	11.1465
ADSS2	1063.08	-0.147173	0.196533	0.160302	0.597354	9.73601	10.1477
GOLGA2P10	650.433	0.126113	0.238479	0.160349	0.59739	9.23477	8.76845
SLC29A4	53.1465	0.116977	0.25201	0.160404	0.59746	5.49515	5.18243
SHC3	155.363	-0.0955176	0.286048	0.160463	0.597516	5.74937	6.50517
FZD5	1068.28	0.147595	0.194946	0.160541	0.597516	10.1597	9.75029
USP31	414.022	0.147005	0.196727	0.160549	0.597516	8.73831	8.42822
HMMR	838.202	0.137066	0.219665	0.160568	0.597516	9.64486	9.35114
CNTNAP3P2	13.525	-0.0820835	0.317636	0.160645	0.597611	2.73459	2.98217
ADAT1	717.399	0.150933	0.181797	0.160667	0.597611	9.55399	9.26766
SLC44A1	3522.1	-0.15242	0.1685	0.160768	0.597807	11.5867	11.8688
ZXDC	782.351	0.152261	0.171068	0.16084	0.597807	9.70735	9.40141
NAB2	413.348	-0.150043	0.185622	0.160874	0.597807	8.44817	8.77092
SGO2	332.267	0.143906	0.204574	0.160979	0.597807	8.41775	8.06807
UCHL3	394.58	-0.138829	0.215834	0.160987	0.597807	8.22824	8.65647
C7orf26	386.896	0.151539	0.15449	0.160992	0.597807	8.67212	8.45131
DDX39A	1651.31	0.149993	0.185581	0.161022	0.597807	10.7259	10.4807
TMEM40	7.04284	0.0820249	0.317354	0.161029	0.597807	2.55277	2.28671
UBXN1	2542.92	0.141429	0.210277	0.161054	0.597807	11.336	10.9583
SERTAD4-AS1	22.6299	-0.128019	0.234822	0.161257	0.598352	4.24872	4.4696
RBCK1	2681.21	0.144209	0.203508	0.161275	0.598352	11.447	11.0549
PDIA5	1078.72	0.133731	0.225191	0.161314	0.598361	10.0259	9.62673
HNRNPAB	4028.55	0.151867	0.173317	0.161385	0.598485	12.0268	11.7994
FRG1EP	1.9076	-0.0728505	0.345697	0.161448	NA	0.771158	0.877924
KIF2C	1405.45	0.142839	0.206558	0.161559	0.598845	10.5254	10.0925
MDM1	207.339	-0.149059	0.188427	0.161602	0.598845	7.4828	7.74228
H2BC5	459.539	0.121744	0.244192	0.161623	0.598845	8.79431	8.09237
ZKSCAN1	4578.45	0.141653	0.209223	0.16163	0.598845	12.1335	11.8605
RBM39	6214.02	-0.151737	0.158253	0.161723	0.598948	12.4348	12.685
ZNF92	241.529	-0.136295	0.220149	0.161732	0.598948	7.51023	7.9256
APEH	3462.12	0.150099	0.183667	0.161812	0.599106	11.7847	11.5641
SNAI3-AS1	36.9363	-0.14708	0.194724	0.161961	0.599519	5.05574	5.24939
DUSP19	39.6105	-0.137077	0.218425	0.161998	0.599519	5.05909	5.32101
RSPH1	287.25	0.128773	0.232934	0.162172	0.600026	8.13971	7.61681
CLDN16	31.8012	-0.10263	0.272143	0.162265	0.600231	4.20443	4.63817
CDC14A	161.794	-0.138304	0.215709	0.162333	0.600324	7.00339	7.34214
CAB39	2915.81	0.148525	0.189065	0.162507	0.600324	11.5308	11.2993
THOC3	1685.51	0.143392	0.204242	0.162514	0.600324	10.7963	10.3618
CX3CL1	114.624	0.100687	0.275139	0.162517	0.600324	6.14088	5.73092
NT5M	27.19	0.10859	0.262736	0.162571	0.600324	4.61239	4.24481
PCDHB16	16.5193	0.0680305	0.359672	0.162731	0.600324	2.36146	2.1189
B4GALT7	585.215	0.148003	0.190602	0.162751	0.600324	9.25853	8.93878
FAM91A2P	1.7536	-0.073753	0.341036	0.162759	NA	0.620691	0.718908
SLC25A25	1465.47	0.129103	0.231921	0.162812	0.600324	10.3534	10.0663
AHSA1	3315.86	0.149578	0.18423	0.162817	0.600324	11.7565	11.4666
RBPMS2	37.6088	0.10532	0.267504	0.162818	0.600324	4.8928	4.53775
C9orf50	23.3133	-0.115245	0.252822	0.162876	0.600324	4.15632	4.45687
DLL4	42.5394	0.0995221	0.276815	0.162895	0.600324	4.97069	4.52251
ZNF263	1171.58	0.149714	0.148682	0.162925	0.600324	10.2554	10.0704
QKI	791.369	0.144809	0.200129	0.162937	0.600324	9.66842	9.3389
TRIM32	490.606	-0.150983	0.175683	0.16299	0.600324	8.71861	9.03415
NR3C2	212.365	0.105477	0.267119	0.163016	0.600324	7.04307	6.81885
GPBP1	1600.59	-0.151537	0.162758	0.163071	0.600324	10.4729	10.7235
CHTF8	2217.11	0.151559	0.16603	0.163148	0.600324	11.1865	10.9406
ZFX	518.696	-0.151375	0.170738	0.163191	0.600324	8.81853	9.10825
SLURP2	3.97913	-0.0688828	0.356404	0.163198	0.600324	1.84828	1.86763
PADI1	2920.34	-0.0899349	0.29504	0.163222	0.600324	9.47635	9.94081
TRAPPC10	1525.43	0.149528	0.183674	0.163243	0.600324	10.6465	10.3411
CMC1	227.008	-0.147668	0.190976	0.163316	0.600324	7.62814	7.8444
LUCAT1	123.49	-0.0969111	0.281049	0.163334	0.600324	5.62611	6.25055
TJP3	3300.39	0.136547	0.218321	0.163335	0.600324	11.6698	11.29
TSC22D2	471.766	0.151473	0.164683	0.163365	0.600324	8.94179	8.72806
ICE2	647.345	-0.151044	0.173488	0.163464	0.600324	9.16838	9.38901
ZNF443	77.6633	-0.143759	0.202279	0.1635	0.600324	6.02883	6.33481
GGT7	934.645	-0.135451	0.220263	0.163517	0.600324	9.39138	9.93485
MZF1	659.393	0.135038	0.221021	0.163537	0.600324	9.33521	8.95134
ZNF383	139.208	-0.142407	0.205544	0.163586	0.600324	6.83276	7.16383
UBXN6	1760.19	0.150207	0.179361	0.163603	0.600324	10.8602	10.5577
KLHDC1	31.7664	-0.125638	0.236869	0.163621	0.600324	4.62303	4.99004
RPS15AP10	2.36005	0.0870573	0.301243	0.163653	NA	1.15957	1.0628
RSRP1	1172.13	-0.14094	0.208882	0.16366	0.600324	9.83621	10.2324
FBXO15	7.30853	-0.0929188	0.288335	0.163699	0.600324	2.45497	2.6403
ASPDH	4.28016	-0.0885797	0.297583	0.163746	0.600324	1.88465	2.0429
ERI1	470.078	0.138051	0.214959	0.163772	0.600324	8.85676	8.53833
BRSK2	44.4069	0.110848	0.258583	0.163777	0.600324	5.3461	4.76973
COL12A1	43.8494	-0.0986427	0.277629	0.163789	0.600324	5.00966	5.2133
CIART	103.919	-0.124854	0.237956	0.163806	0.600324	6.10305	6.75027
SPRR3	45.0023	-0.0749695	0.335707	0.163817	0.600324	3.41933	4.13621
RTL8B	94.4257	0.0813086	0.316137	0.163853	0.600324	5.62126	4.53539
RAB14	2112.79	-0.151017	0.171871	0.16391	0.600394	10.8515	11.1194
SORBS2	474.856	0.104137	0.268466	0.164031	0.600604	8.52282	7.73915
EAPP	512.117	-0.137899	0.121601	0.164041	0.600604	8.9177	9.05739
CRCT1	1.69556	-0.0528823	0.395338	0.164069	NA	0.326204	0.48263
HES7	7.98595	0.0997052	0.275487	0.164219	0.601117	2.91355	2.68064
COA6-AS1	3.17026	-0.0907339	0.292368	0.16424	NA	1.51442	1.62817
RGPD1	59.2085	0.0816425	0.314705	0.16428	0.601205	4.69823	3.89037
PLCB1	147.124	0.0919224	0.289795	0.164339	0.60128	6.9666	5.35545
RSBN1	575.679	-0.149987	0.178868	0.164375	0.60128	8.96648	9.23218
DOCK5	2095.3	0.134135	0.221938	0.164471	0.60142	10.9869	10.6286
GUCA2B	1.58908	0.0527929	0.395179	0.164471	NA	0.178883	0.0332067
RB1	1229.06	-0.1482	0.18725	0.164494	0.60142	10.0314	10.3196
CHL1	1.59041	0.0527824	0.395149	0.164532	NA	0.307238	0.160787
PDK2	567.995	0.132778	0.224277	0.164616	0.60142	9.10764	8.73149
CDH15	4.96311	0.0755073	0.33296	0.16462	0.60142	2.10971	1.86666
C5orf17	1.58566	0.0527653	0.395101	0.164631	NA	0.45104	0.303815
CENPH	228.286	-0.144598	0.198768	0.164654	0.60142	7.55713	7.89331
TDP2	608.535	0.129684	0.229571	0.164679	0.60142	9.17121	8.77009
UBASH3A	9.43422	-0.0877259	0.298628	0.164702	0.60142	2.62913	2.83548
ETV1	239.621	-0.126877	0.234134	0.164712	0.60142	7.40026	7.83694
EPDR1	280.761	-0.078488	0.323398	0.164776	0.601474	5.76486	7.82244
SEC61B	822.068	-0.150918	0.165374	0.164849	0.601474	9.50023	9.76824
PTPN20	65.6632	-0.0858928	0.302861	0.164859	0.601474	4.50175	5.61143
PLCXD1	303.102	-0.118524	0.246687	0.164911	0.601474	7.5195	8.09647
TEDC2	153.258	0.130859	0.227404	0.164913	0.601474	7.21	6.84173
IGKV1OR-3	1.69254	-0.0527292	0.394905	0.164957	NA	0.151236	0.306271
SF3B6	1397.71	0.147334	0.189778	0.16499	0.60149	10.4778	10.2263
STEAP2	1020.47	-0.133573	0.222549	0.164992	0.60149	9.60459	9.94353
SNRNP70	5310.11	0.144723	0.197943	0.165069	0.601635	12.423	12.0852
SELENOK	412.515	-0.14192	0.205103	0.165193	0.601856	8.35173	8.75079
RNF166	251.24	0.150718	0.162254	0.165204	0.601856	8.03804	7.82695
CRIP1	1163.61	-0.118619	0.246282	0.165305	0.602085	9.44066	10.0349
SIK2	1631.12	0.150697	0.16765	0.165352	0.602123	10.7325	10.5049
STAT5A	445.657	-0.126256	0.234545	0.16552	0.602575	8.23664	8.73018
PEAR1	224.511	-0.121283	0.242163	0.165568	0.602575	7.29819	7.55959
FGL1	4.37121	0.0657637	0.363234	0.165589	0.602575	1.97317	1.93245
PKD2L1	1.59487	0.0750525	0.333165	0.165641	NA	0.648836	0.564438
FBXO46	327.55	0.150537	0.168662	0.165683	0.602782	8.43019	8.18044
UBAC2-AS1	33.3957	-0.129548	0.228978	0.165782	0.603008	4.76614	5.02704
ZNF35	168.751	0.15045	0.169153	0.165853	0.60313	7.46551	7.23859
CHST11	159.694	-0.106796	0.262981	0.166086	0.603447	6.46008	6.87041
ZNF618	149.065	0.0984466	0.276182	0.166113	0.603447	6.34494	6.2979
TMEM191C	20.6957	0.106612	0.26323	0.166125	0.603447	4.12294	3.90378
PRRX2	5.64457	0.0895789	0.293053	0.166213	0.603447	2.35961	2.15694
SEPTIN7-DT	16.3079	-0.112186	0.255	0.166218	0.603447	3.73803	3.97729
MCTS2P	48.9332	0.132997	0.222568	0.166293	0.603447	5.61256	5.31066
RPL22	10490.4	-0.148345	0.148068	0.166324	0.603447	13.2282	13.4225
EVI5L	479.631	0.144381	0.197442	0.166344	0.603447	8.9739	8.6139
MMP1	5857.26	0.0807422	0.314917	0.166365	0.603447	10.5124	10.5797
LPAR5	255.653	-0.121808	0.240827	0.166371	0.603447	7.28066	7.98429
HSD11B1L	54.6375	0.134248	0.220133	0.166451	0.603447	5.78575	5.46505
ERMP1	1852.58	0.137149	0.214445	0.166478	0.603447	10.8263	10.5052
HLA-G	29.2417	0.0721722	0.341521	0.166511	0.603447	2.96165	2.64101
RUVBL1	2163.4	0.148724	0.181281	0.166528	0.603447	11.1412	10.862
GK	299.364	0.127896	0.231171	0.166532	0.603447	8.07421	7.812
NSL1	493.425	-0.150234	0.168114	0.166544	0.603447	8.7835	9.00748
THG1L	431.821	-0.148356	0.182861	0.166666	0.603447	8.53531	8.82128
FARSA	2696.87	0.144461	0.196823	0.166679	0.603447	11.4488	11.1101
CDK3	109.129	-0.145051	0.195011	0.16673	0.603447	6.54457	6.81959
UBAP1L	74.3246	-0.146268	0.191073	0.166741	0.603447	6.02755	6.26148
ZNRD1	478.848	0.133942	0.220469	0.166747	0.603447	8.80434	8.56552
ANAPC10	153.073	-0.146148	0.191454	0.166764	0.603447	7.01092	7.33654
FAM133DP	8.18185	0.122444	0.239559	0.166818	0.603509	3.04093	2.89858
CHRM3	201.115	0.0952067	0.2813	0.166888	0.603545	7.06902	6.12839
BTN2A2	352.163	0.124394	0.236492	0.166915	0.603545	8.31972	7.93294
LIN28B	10.7821	0.0634374	0.368475	0.166984	0.603545	2.56969	2.07926
TCAF2	88.0624	-0.129508	0.228114	0.16704	0.603545	6.01876	6.49389
SLC4A9	3.07572	-0.094342	0.282777	0.167042	NA	1.47276	1.57778
STRCP1	36.7893	-0.0997476	0.273305	0.167049	0.603545	4.4006	5.05539
RPL23AP7	73.0655	0.133493	0.221032	0.167087	0.603545	6.16534	5.87955
PPP4R1	1812.39	-0.143244	0.199757	0.16709	0.603545	10.5208	10.8743
SLU7	1340.24	-0.146308	0.142017	0.167307	0.604188	10.2733	10.4518
SLC40A1	4013.83	-0.11455	0.250842	0.167343	0.604188	11.1761	11.6506
SHROOM4	6.3432	0.0646856	0.3643	0.167479	0.604544	1.72916	1.47733
DCBLD2	1886.33	0.12125	0.24074	0.16774	0.605351	10.8816	10.0987
CALHM1	1.6731	-0.0738828	0.334199	0.167894	NA	0.617934	0.706867
RPS4XP16	16.6804	-0.116739	0.247265	0.167956	0.605996	3.76422	3.96852
LINC01331	2.92945	0.085496	0.30073	0.167982	NA	1.44967	1.33533
SPAG9	3403.32	-0.135276	0.216746	0.168188	0.606694	11.3274	11.7381
RPS20	15516.7	-0.148762	0.17717	0.168237	0.606736	13.7159	13.9874
TAP1	1450.29	0.133483	0.22006	0.168336	0.606923	10.5708	10.0049
TRPM7	1300.58	-0.148093	0.180878	0.168364	0.606923	10.1439	10.3941
KLF5	10870.3	-0.131576	0.22346	0.168444	0.607077	12.9149	13.4132
NINJ2	33.8756	-0.117233	0.246195	0.168488	0.607099	4.64838	4.94113
GOLGA7	795.668	-0.147578	0.182963	0.168619	0.607436	9.39054	9.72579
VTI1B	1817.91	0.147594	0.148424	0.168672	0.607491	10.8871	10.7071
CYP26B1	215.167	-0.111412	0.254448	0.168758	0.607533	6.87197	7.64428
ZNF660	10.9544	-0.0869163	0.296645	0.168759	0.607533	2.78567	3.17693
ZC3H18	2430	0.143733	0.196398	0.168862	0.607639	11.3083	10.9536
PMF1-BGLAP	61.7731	0.12028	0.241418	0.168901	0.607639	5.93353	5.40982
EIF2AK4	1295.17	-0.1487	0.175784	0.168907	0.607639	10.1371	10.4094
PHGR1	18.5537	0.0736628	0.333607	0.168974	0.607639	2.93521	2.64855
LINC00526	64.366	-0.134263	0.218028	0.169024	0.607639	5.69425	6.03492
LONRF3	216.945	0.1232	0.236882	0.169041	0.607639	7.59031	7.30146
APAF1	722.53	-0.145344	0.191113	0.169054	0.607639	9.27313	9.52575
VCPIP1	802.532	-0.145728	0.189729	0.16909	0.607639	9.39366	9.71632
LINC00649	166.804	0.0962978	0.277613	0.16913	0.607648	6.57353	6.26539
RDM1	37.2381	-0.118792	0.243358	0.169316	0.608079	4.84253	5.07436
FBXO7	1484.24	0.149041	0.160396	0.169496	0.608079	10.587	10.3966
SPHK2	413.95	0.141608	0.201493	0.169507	0.608079	8.69728	8.43549
TOMM22	1026.2	0.14871	0.173796	0.169513	0.608079	10.0573	9.82389
C19orf47	247.389	0.14646	0.186333	0.169515	0.608079	8.00216	7.73992
FOXD2-AS1	134.905	-0.12955	0.226205	0.169522	0.608079	6.69045	7.02074
CREM	139.27	0.145424	0.190162	0.169554	0.608079	7.15342	6.92449
ATP2A3	1115	0.116287	0.246848	0.1696	0.608079	9.77695	9.49131
CNOT11	1649.11	0.148796	0.15783	0.169604	0.608079	10.7446	10.5495
LINC01659	1.32684	0.0682835	0.350529	0.169621	NA	0.330636	0.247007
CDC42-AS1	15.4246	-0.132839	0.220207	0.169671	0.608079	3.79739	3.96772
TMEM9B-AS1	77.8005	-0.131557	0.222552	0.169675	0.608079	5.95828	6.25454
S100PBP	302.65	-0.148515	0.155704	0.169723	0.608079	8.10417	8.31
PNPT1	1017.98	0.148675	0.173207	0.16977	0.608079	10.0726	9.78954
GSPT1	4682.35	0.148965	0.169483	0.169778	0.608079	12.2523	12.0203
ZNF625-ZNF20	26.613	-0.0896247	0.289711	0.169893	0.608356	3.90416	4.59072
BEND7	296.54	-0.115461	0.247791	0.169998	0.608597	7.38833	8.1311
LINC00562	3.17547	-0.0913937	0.286015	0.170022	NA	1.52584	1.63322
SLC35A3	1169.24	-0.139046	0.206952	0.170277	0.609461	9.84727	10.232
NUP62	2209.24	0.146053	0.186667	0.170355	0.609595	11.1601	10.8788
LINC02163	1.52655	0.0517971	0.39238	0.170365	NA	0.404889	0.263003
MTRR	924.092	0.148858	0.165847	0.17039	0.609595	9.90375	9.69922
SEPTIN8	1455.67	-0.145477	0.188623	0.17052	0.609924	10.2321	10.598
WNT9A	38.464	0.078507	0.316626	0.170638	0.610209	4.60349	3.78306
ZNF879	23.2816	-0.103661	0.264569	0.170717	0.610308	3.99212	4.49761
PSMA3	1228.98	-0.144096	0.192906	0.170851	0.610308	10.0028	10.3124
SIK1	410.692	0.0910844	0.285854	0.170963	0.610308	8.10605	6.58269
CYSTM1	5906.91	-0.127748	0.228218	0.17097	0.610308	12.0195	12.4744
RAPGEF3	199.172	0.115843	0.246587	0.171003	0.610308	7.58544	6.87806
SPATA18	31.6302	-0.0996764	0.270591	0.171004	0.610308	4.38221	4.86007
CDKL3	25.2562	0.126461	0.230287	0.171067	0.610308	4.63906	4.40967
LRPPRC	5194.67	0.146748	0.182412	0.171092	0.610308	12.3973	12.128
DUOXA1	50.5056	0.0955127	0.277507	0.171104	0.610308	5.29232	4.69821
P2RX5-TAX1BP3	26.2551	0.134452	0.215967	0.171109	0.610308	4.75707	4.50273
PRKCZ-AS1	21.8525	-0.138033	0.208443	0.17115	0.610308	4.29302	4.49731
DCAF11	2569.71	0.147945	0.175101	0.171151	0.610308	11.3668	11.1565
SUPT20H	1116.26	-0.148231	0.157764	0.171157	0.610308	9.96829	10.2015
C6orf226	22.9531	0.117623	0.24385	0.171205	0.610317	4.45874	4.16356
NPM1P6	8.44794	0.116705	0.245154	0.171272	0.610317	3.07648	2.91699
NKD2	241.309	0.100885	0.268481	0.171273	0.610317	7.49717	6.69691
MAPK15	207.92	-0.105188	0.261835	0.17138	0.610357	6.57939	7.44872
BANK1	71.8153	-0.111078	0.253189	0.171455	0.610357	5.51354	5.87936
FAM184B	2.619	0.0773074	0.319272	0.171455	NA	1.21216	1.09926
MED21	694.864	-0.137384	0.209577	0.171481	0.610357	9.03762	9.53022
LINC02395	2.27244	-0.0738562	0.329994	0.171483	NA	1.0135	1.12517
ZGRF1	162.848	-0.144817	0.189643	0.1715	0.610357	7.15377	7.37488
PDCD11	2511.42	0.145207	0.188219	0.171503	0.610357	11.3187	11.0811
RNF43	2620.93	0.134231	0.216017	0.171581	0.610357	11.4114	10.9058
PCGF1	320.604	0.147609	0.15396	0.17159	0.610357	8.37905	8.20371
CEBPD	164.121	0.118891	0.241704	0.171615	0.610357	7.25702	6.71769
ARHGAP31	31.975	0.0934712	0.280762	0.171648	0.610357	4.2641	3.98294
ENTPD5	1077.73	-0.141422	0.199702	0.171692	0.610357	9.7996	10.0955
ADD1	3667.86	0.146149	0.184106	0.171701	0.610357	11.8674	11.6432
EEF1A1	283642	0.147891	0.1734	0.171823	0.610656	18.1926	17.9084
CPNE2	299.369	0.118937	0.241444	0.171909	0.610829	8.11811	7.57176
NELFA	778.011	0.146844	0.180027	0.172067	0.611255	9.64363	9.4155
ALDH2	4057.76	-0.131473	0.22079	0.172175	0.611409	11.5772	11.9362
MARS2	465.341	0.145524	0.185971	0.172186	0.611409	8.88692	8.66808
LINC01270	35.2245	0.103522	0.263711	0.172325	0.611591	4.98481	4.57992
VEZF1	1428.53	-0.144773	0.188641	0.172337	0.611591	10.2463	10.5267
HSPBAP1	130.571	0.141045	0.199995	0.172368	0.611591	7.07846	6.76643
CDH17	3080.79	0.0795255	0.311825	0.172389	0.611591	10.4083	8.66964
ANKRD49P1	2.58629	0.0948306	0.277653	0.172522	NA	1.36371	1.27526
EMD	1092.14	0.139492	0.203705	0.172587	0.612099	10.113	9.78923
MAP3K20-AS1	36.4649	-0.0754432	0.323669	0.172608	0.612099	3.46904	4.21264
RPS3	39418.4	-0.14688	0.178416	0.172716	0.612165	15.0445	15.3428
PCDHA2	2.74056	-0.0672557	0.350227	0.17272	NA	0.959618	1.10867
FBXO4	147.115	-0.135456	0.212594	0.172734	0.612165	6.86886	7.22867
LINC02870	5.22697	0.0964755	0.274647	0.172741	0.612165	2.34132	2.18916
SERPINB7	71.2906	-0.0801134	0.309694	0.172872	0.612497	4.18255	4.69058
LYPLAL1-AS1	1.53509	0.0550337	0.383635	0.172982	NA	0.309413	0.187495
ZMYND19	620.13	0.146196	0.181475	0.173057	0.612847	9.31146	9.08933
RTN3P1	3.3361	-0.100812	0.267363	0.173086	NA	1.64624	1.7409
PISD	851.53	0.14577	0.183424	0.173104	0.612847	9.76482	9.54006
KMT2B	1900.83	0.143819	0.190924	0.173127	0.612847	10.9393	10.645
UQCRQ	1356.44	-0.145983	0.182379	0.173134	0.612847	10.2012	10.4511
PPP3CB	677.061	0.147059	0.154068	0.173192	0.612847	9.47464	9.26116
SDHAP1	386.878	-0.147757	0.168512	0.173199	0.612847	8.41284	8.67665
AKAP13	5186.79	0.136342	0.210268	0.173268	0.61288	12.2879	12.0516
GLIDR	120.083	-0.117236	0.243079	0.173285	0.61288	6.22406	6.89927
PRICKLE4	38.3517	0.0983915	0.271041	0.173345	0.612943	4.72509	4.42375
MYO1D	5286.74	0.138977	0.204158	0.173413	0.612943	12.4002	12.0431
AADAT	63.3233	-0.126029	0.229337	0.173437	0.612943	5.60003	5.96462
FAM169A	145.525	-0.0995733	0.269056	0.17347	0.612943	5.97574	6.93483
STK35	2276.82	0.141211	0.198365	0.173492	0.612943	11.2028	10.8619
LZTFL1	422.072	-0.143264	0.192218	0.173553	0.612965	8.44499	8.80372
LRIT3	4.26196	0.0979198	0.271602	0.173645	0.612965	2.05875	1.93821
RAB11A	4426.09	-0.142788	0.193556	0.173691	0.612965	11.8882	12.1157
LINC00467	181.153	-0.139213	0.203291	0.173721	0.612965	7.21832	7.53917
FOXD4L5	7.26727	-0.0831344	0.300901	0.173812	0.612965	2.2767	2.46792
LTBP2	51.3573	0.117205	0.242779	0.173824	0.612965	5.54782	5.23838
HOXB6	426.523	0.104282	0.261584	0.173838	0.612965	8.17197	7.81353
NTN1	84.0526	0.0914475	0.282853	0.173842	0.612965	5.91638	4.97377
SNAP23	1409.46	-0.142377	0.194592	0.17388	0.612965	10.1781	10.5255
PIK3R1	1339.51	-0.146049	0.180506	0.173952	0.612965	10.1724	10.4532
ADRA2A	846.907	-0.110885	0.251886	0.173953	0.612965	8.76855	9.53449
LSG1	1739.79	0.146811	0.175718	0.173991	0.612965	10.8194	10.5761
CCDC183-AS1	57.2245	0.11221	0.249922	0.174035	0.612965	5.49398	5.3552
CYB5R4	457.293	0.137113	0.207899	0.174042	0.612965	8.86143	8.50987
UHRF1	1228.38	0.132634	0.217111	0.174105	0.612965	10.2431	9.87187
SNHG6	1133.64	-0.129679	0.222577	0.174124	0.612965	9.66323	10.1617
ZNF385C	35.972	-0.130131	0.221735	0.174163	0.612965	4.92945	5.15544
CHMP1B-AS1	8.85849	0.0576516	0.376539	0.174183	0.612965	1.71453	1.51664
GFER	574.699	0.146862	0.155468	0.174295	0.613225	9.24844	9.01265
RPP25	955.807	0.145906	0.180514	0.174333	0.613225	9.94122	9.70875
SLC38A5	642.181	-0.0772132	0.316353	0.174375	0.61324	6.417	8.16921
SYCE2	27.2412	0.102955	0.263136	0.174513	0.613441	4.46175	4.15581
GNB1L	130.872	0.125647	0.229218	0.174515	0.613441	6.88783	6.67753
EIF3A	12753.3	0.147219	0.16944	0.174546	0.613441	13.6971	13.4673
OSR1	61.2064	0.101586	0.265144	0.174625	0.613583	5.53328	5.04672
LGALS8	1568.96	-0.144393	0.186592	0.174759	0.61381	10.373	10.6804
SART1	2302.77	0.139596	0.201306	0.17477	0.61381	11.154	10.9123
RCBTB1	703.736	-0.143161	0.190982	0.174803	0.61381	9.24738	9.47076
LINC02068	2.15711	0.0849943	0.295497	0.174871	NA	1.06196	0.97563
BDNF	33.6052	0.0942327	0.276926	0.174947	0.614107	4.64711	4.02488
HDHD3	1001.34	-0.13928	0.201899	0.174979	0.614107	9.65024	10.0182
PAN3-AS1	30.992	-0.139403	0.201561	0.175006	0.614107	4.78872	4.99438
MROH7	55.7103	-0.0989176	0.269028	0.175051	0.614107	5.12427	5.54562
MAN1B1	1568.17	-0.14574	0.150226	0.175078	0.614107	10.4879	10.677
LINC01703	17.72	-0.121197	0.235907	0.175132	0.614162	3.91183	4.11168
HOXC6	115.373	0.102479	0.263371	0.175262	0.614396	6.66218	5.93355
USP15	938.355	-0.142162	0.193572	0.17531	0.614396	9.57455	9.96252
HSF4	367.304	-0.134637	0.212135	0.175313	0.614396	8.17554	8.52621
KNTC1	978.663	-0.138473	0.203386	0.175503	0.614759	9.64584	9.94221
PERP	9871.21	0.12956	0.221748	0.175532	0.614759	13.1999	12.8549
KCNJ4	5.59209	-0.0636223	0.358573	0.175569	0.614759	1.43911	1.65012
FAM20B	1977.82	-0.143695	0.188086	0.175569	0.614759	10.6888	11.0243
PPP1R36	53.4984	0.102517	0.263086	0.175614	0.614783	5.26274	5.00896
EFCAB11	153.113	-0.141964	0.193776	0.175653	0.614785	7.04121	7.29088
LARP4B	2162.34	0.145386	0.180563	0.175708	0.614844	11.1521	10.8536
ASIC1	253.628	-0.115773	0.24361	0.175845	0.61519	7.36272	7.76559
USPL1	566.352	-0.135938	0.208845	0.175921	0.615325	8.80089	9.17462
RPS8	19173.3	-0.144758	0.183105	0.175993	0.61535	14.005	14.2823
CACNG6	10.0299	0.0678245	0.344542	0.176017	0.61535	2.44839	2.17259
POMP	1251.21	-0.134264	0.212302	0.176043	0.61535	9.97165	10.2454
SHTN1	629.545	0.135901	0.208757	0.176117	0.615474	9.32045	8.95581
WASH6P	350.495	0.14438	0.18445	0.176191	0.6156	8.5102	8.23953
NHLRC3	607.858	-0.144112	0.18548	0.176249	0.615669	9.0356	9.28982
PARVA	1453.31	-0.135444	0.209387	0.176542	0.61656	10.1123	10.5754
METTL21A	291.471	0.141805	0.193136	0.176615	0.61668	8.21069	7.96745
ALOX12	2.3499	-0.0733226	0.325742	0.176683	NA	0.879087	0.988678
ZNF561	607.431	-0.146558	0.163014	0.176732	0.616826	9.10373	9.29938
ALG8	604.801	-0.141258	0.1946	0.176792	0.616826	8.97128	9.29423
WSCD1	304.696	-0.0821099	0.300605	0.176831	0.616826	6.49263	7.1816
PNPLA7	60.3196	-0.11161	0.249044	0.17684	0.616826	5.41468	5.59999
MEP1B	3.45693	-0.0823935	0.299883	0.176854	NA	2.15238	2.10365
SDHAF3	197.016	-0.135534	0.208903	0.176879	0.616826	7.31241	7.64131
LINC00365	13.7694	-0.0960709	0.272413	0.176886	0.616826	3.22911	3.56726
UBA52P6	2.8019	-0.0669625	0.346172	0.177083	NA	1.07006	1.22141
LINC00891	5.18689	-0.0639247	0.355895	0.177167	0.61767	1.575	1.84639
NYAP2	1.42929	0.0590645	0.369974	0.177315	NA	1.58667	1.01903
RITA1	562.435	0.144031	0.184156	0.177315	0.617682	9.16406	8.9464
RBBP8	1050.3	-0.140826	0.195268	0.177335	0.617682	9.82642	10.6179
NLGN2	414.887	0.117499	0.240108	0.177345	0.617682	8.44767	8.15694
CDC42BPG	1333.77	0.1385	0.201544	0.177349	0.617682	10.4152	10.0803
ZNF253	85.2628	-0.110863	0.249801	0.177361	0.617682	5.69911	6.3573
CSNK1A1	3700.92	-0.144789	0.149652	0.177513	0.618012	11.7295	11.9123
LRRC37B	136.058	-0.140278	0.196626	0.177533	0.618012	6.84389	7.13966
ZCWPW2	8.99026	-0.100005	0.265653	0.177577	0.618033	2.84779	3.03739
HSPA8	37458	0.142314	0.190063	0.177764	0.618365	15.2855	14.9047
MPG	908.9	0.146208	0.165185	0.177764	0.618365	9.89987	9.65894
PRB2	1.73944	-0.0615705	0.36242	0.177793	NA	0.389947	0.501135
PRADC1	206.718	0.142759	0.18845	0.1778	0.618365	7.7468	7.46895
DDX41	1802.5	0.146144	0.167234	0.177826	0.618365	10.8747	10.6516
TMEM87A	1842.91	-0.142297	0.189762	0.178045	0.618992	10.6125	10.8877
S1PR2	45.3464	0.131694	0.215821	0.178086	0.619003	5.50822	5.26171
ACOT9	934.312	-0.146016	0.16142	0.178125	0.619006	9.70295	9.94493
PTMS	2335.39	-0.123607	0.230057	0.178193	0.619067	10.7351	11.0272
NME1	1642.89	-0.127265	0.223877	0.17822	0.619067	10.1352	10.7323
CGGBP1	1881.39	-0.141598	0.139245	0.178449	0.619676	10.7657	10.9417
TAF11	548.976	0.138849	0.199494	0.178516	0.619676	9.14709	8.8078
POLR2H	1604.21	0.144712	0.178501	0.178563	0.619676	10.678	10.4732
SIDT1	43.958	0.0959324	0.271494	0.178571	0.619676	5.27181	4.40624
CCDC32	302.115	-0.145883	0.166933	0.178587	0.619676	8.06904	8.31401
KIAA0556	1366.33	0.143986	0.182178	0.178628	0.619683	10.5047	10.1703
TG	1.29183	-0.0751321	0.318008	0.17863	NA	1.1787	1.14553
LINC02542	14.1928	0.0778661	0.309902	0.178784	0.619915	3.0321	2.72763
NDOR1	392.224	0.140952	0.193221	0.178802	0.619915	8.63305	8.39271
ANKRD49	496.61	-0.14431	0.180233	0.17881	0.619915	8.72192	9.04639
MRPS22	860.103	0.145771	0.166123	0.178963	0.620216	9.80221	9.59373
SEC61A1	8994.07	0.145744	0.166326	0.179028	0.620216	13.1866	12.9783
SPDYE6	7.51729	0.0942533	0.274	0.179029	0.620216	2.79259	2.59534
CD52	2.01056	-0.0642551	0.352818	0.17903	NA	0.513079	0.625073
AGAP11	60.3647	-0.0906693	0.280353	0.179076	0.620216	4.88878	5.38921
CFAP36	702.634	-0.145666	0.161406	0.179126	0.620216	9.28403	9.54286
KRT6A	6.09354	0.0698351	0.334315	0.179134	0.620216	2.43974	2.36159
CHMP4C	776.923	-0.140827	0.193159	0.179189	0.620216	9.32162	9.67517
FCMR	81.2723	-0.0895185	0.282437	0.179204	0.620216	5.08242	5.26885
TMEM258	732.855	-0.122591	0.230949	0.179326	0.620437	8.88991	9.5299
UBE2I	3291.07	0.145504	0.159976	0.179383	0.620437	11.764	11.5184
PAPOLA	4628.27	0.142488	0.143066	0.179473	0.620437	12.2306	12.0666
TSPAN7	154.657	-0.0791585	0.305666	0.179506	0.620437	4.66703	5.97913
RNASEH2A	554.383	0.135016	0.207733	0.179566	0.620437	9.11404	8.80225
PCDHB13	82.6825	0.0659523	0.346692	0.179583	0.620437	4.33118	3.97041
WHAMMP2	11.2477	-0.0800362	0.303266	0.179606	0.620437	2.82915	3.19264
TRIM54	41.174	-0.10116	0.26259	0.179619	0.620437	4.66257	5.11172
PTMA	28427.9	0.144946	0.154966	0.179635	0.620437	14.8554	14.6592
SOX7	90.3714	0.112072	0.246594	0.179757	0.620437	6.40127	5.8864
PLEKHO2	161.199	-0.130257	0.217307	0.179761	0.620437	6.95044	7.34422
BNIP2	1415.27	-0.126722	0.223654	0.179879	0.620437	10.0859	10.3395
SLC38A3	7.95822	0.0914994	0.278235	0.179889	0.620437	2.76367	2.56067
INTS6-AS1	49.2821	-0.127293	0.222635	0.179901	0.620437	5.329	5.59187
PFKM	2859.02	0.144631	0.15341	0.179925	0.620437	11.5604	11.3312
SNHG16	920.231	-0.137632	0.201237	0.179932	0.620437	9.4949	9.93753
ANKRD9	1983.33	0.126376	0.224179	0.17999	0.620437	10.8437	10.5473
ARPC1A	4132.12	0.14542	0.164394	0.180012	0.620437	12.0825	11.8449
GOLGA7B	213.256	-0.12077	0.233367	0.180064	0.620437	7.21562	7.63626
CENPBD1	343.784	0.141918	0.188443	0.180071	0.620437	8.47777	8.19806
CCNH	614.744	-0.145222	0.15932	0.180076	0.620437	9.10702	9.34002
MB21D2	148.409	0.120623	0.233534	0.180162	0.6206	7.26728	6.5947
CD36	2.57135	0.0842047	0.292535	0.180371	NA	1.3243	1.23076
RPL13AP20	22.8095	-0.113533	0.244041	0.180459	0.62149	4.18635	4.44241
DNAH17-AS1	8.87006	-0.0821661	0.297062	0.180595	0.621828	2.60527	2.84765
LENG9	171.732	-0.135579	0.205526	0.180639	0.621845	7.1379	7.44505
HES2	29.6733	0.100773	0.26249	0.180714	0.621857	4.70168	4.35764
FBXO34	1274.24	-0.143706	0.179762	0.180719	0.621857	10.1081	10.3742
NAA16	377.383	-0.140496	0.192233	0.180871	0.62219	8.35041	8.5704
ALCAM	1908.5	0.1324	0.212195	0.180906	0.62219	10.8669	10.5626
TPM1	2090.65	0.11509	0.241457	0.180942	0.62219	10.7002	10.4915
ZUP1	272.701	0.132284	0.21238	0.18097	0.62219	8.03255	7.80998
PCMT1	1212.75	0.144533	0.155473	0.181026	0.622249	10.3172	10.0962
PPFIA4	129.718	-0.0989956	0.264949	0.181119	0.622402	5.90149	6.72681
MTERF2	157.792	-0.135861	0.204418	0.181148	0.622402	7.0141	7.33758
MS4A8	49.3967	-0.101512	0.261069	0.181215	0.6225	4.92007	5.42707
CCDC180	16.9945	-0.0840087	0.292168	0.181334	0.622704	3.37646	3.95897
RPS2P5	2999.54	-0.142683	0.183541	0.181379	0.622704	11.3155	11.6208
SSBP3	953.187	0.128738	0.218929	0.181416	0.622704	9.81356	9.54265
CASP1	60.0564	-0.0830339	0.294282	0.181452	0.622704	4.31974	4.67814
SRR	120.443	-0.128481	0.219367	0.181468	0.622704	6.51232	6.93996
MYBL1	149.563	0.11416	0.242466	0.18154	0.622706	7.03377	6.63099
MRM2	798.674	0.142565	0.14586	0.181545	0.622706	9.70971	9.51715
ALKBH8	185.037	-0.140017	0.192821	0.181659	0.62292	7.27363	7.60645
PRRG4	846.179	-0.14103	0.189479	0.181685	0.62292	9.48373	9.77429
CCZ1B	896.223	-0.144519	0.170833	0.181828	0.623278	9.63921	9.86102
SDHAP3	102.84	-0.135304	0.205077	0.181867	0.623278	6.41792	6.71599
MELK	772.522	0.126486	0.222627	0.181938	0.623389	9.54303	9.16066
ZBTB44	1327.12	-0.142163	0.184766	0.182018	0.623532	10.1302	10.4489
KDM4A-AS1	20.1864	-0.12908	0.217802	0.182085	0.623629	4.15522	4.3656
INTS9	463.989	0.139697	0.193234	0.182161	0.623699	8.9066	8.60074
DYNC1H1	9395.82	0.144441	0.170234	0.182183	0.623699	13.2568	13.0234
LNCOC1	53.9118	-0.0971152	0.267144	0.182289	0.623792	4.92858	5.56147
AVPR1A	2.72662	-0.062751	0.354088	0.18232	NA	1.08347	1.24929
H2AC19	384.225	0.0883676	0.282323	0.182324	0.623792	7.79578	7.1019
CCSAP	342.179	-0.144152	0.172812	0.182339	0.623792	8.21845	8.5067
LBX2	22.9827	0.111943	0.245211	0.182365	0.623792	4.38811	4.15918
TPTE2P5	5.74354	-0.0947465	0.270894	0.182407	0.623804	2.29519	2.44309
FAM91A1	2177.02	-0.144149	0.156587	0.18252	0.624029	10.9299	11.1685
ZFYVE21	773.53	0.142902	0.180525	0.18255	0.624029	9.62469	9.41733
ACTN3	1.65915	0.0651915	0.345834	0.182644	NA	0.570634	0.471446
TMEM236	5.22215	0.0947678	0.270688	0.182668	0.624299	2.24804	2.12829
RANP4	2.76134	0.0892655	0.280222	0.182853	NA	1.42458	1.33653
PVRIG2P	36.3344	0.0720272	0.323101	0.182869	0.624855	4.26252	3.56462
PKIG	297.984	0.109071	0.249005	0.18297	0.624963	8.12302	7.36982
KIF12	79.8081	-0.0993423	0.263256	0.182979	0.624963	5.42082	6.06341
DNAJC12	65.6257	0.0914554	0.276057	0.183093	0.625133	5.30741	4.87823
NPHP4	536.223	0.143496	0.175817	0.183131	0.625133	9.10346	8.89946
RPL21P16	469.453	-0.12491	0.224535	0.183149	0.625133	8.43996	8.79966
CCDC65	10.1198	-0.095871	0.268557	0.183183	0.625133	2.91257	3.07628
ZNF251	435.412	-0.133191	0.208622	0.183258	0.625135	8.43782	8.77707
LYPD2	12.5128	-0.075153	0.313167	0.183261	0.625135	3.83549	3.04769
KCNJ2-AS1	2.53068	-0.0590947	0.364133	0.183318	NA	0.934708	1.1037
STAMBP	1394.51	0.141749	0.145038	0.183373	0.625142	10.5188	10.3167
ATL2	1232.5	0.140922	0.187653	0.183389	0.625142	10.318	10.0334
PTPN12	2819.51	0.143599	0.174296	0.183417	0.625142	11.5351	11.2581
RPS7P1	44.6559	-0.134045	0.206597	0.183428	0.625142	5.25727	5.51897
SYTL1	529.817	-0.108222	0.24994	0.183457	0.625142	8.16928	8.97125
UQCC1	1410.32	0.144018	0.169732	0.183497	0.625145	10.5371	10.2746
LINC01693	1.90088	0.0537839	0.377681	0.183561	NA	0.612933	0.476646
LSM6	288.554	-0.144045	0.168644	0.183618	0.625329	7.99548	8.25005
CARD11	2119.64	-0.103076	0.257293	0.183628	0.625329	9.76642	11.1337
UGT1A6	2204.87	0.114694	0.240379	0.183685	0.625339	10.8758	10.4826
RAD9A	404.335	-0.143994	0.159721	0.183728	0.625339	8.50989	8.72966
SLC41A3	1286	0.143972	0.169099	0.183748	0.625339	10.41	10.1381
PSRC1	486.65	0.129129	0.216358	0.183915	0.625605	8.89055	8.56902
SLC25A36	1557.55	-0.140665	0.187856	0.183946	0.625605	10.3609	10.665
CA5B	112.114	0.139269	0.192513	0.18396	0.625605	6.82994	6.61563
STK16	879.526	0.139511	0.138431	0.183981	0.625605	9.834	9.68091
CELF6	5.98177	-0.08921	0.279392	0.184155	0.625969	2.30645	2.49651
PART1	10.4692	0.0694133	0.33015	0.184166	0.625969	2.7154	2.38875
CENPF	2406.49	0.139764	0.190619	0.184226	0.626042	11.2768	10.9877
CHERP	1655.03	0.143643	0.170996	0.184291	0.626048	10.7474	10.5192
POP1	542.427	0.121377	0.229665	0.184305	0.626048	8.88388	8.68789
HS3ST3A1	1.91842	0.0717249	0.322521	0.18432	NA	0.813167	0.719056
CR2	86.4942	0.0796551	0.299863	0.184389	0.626201	5.16098	4.59693
INHBA	2.01376	-0.0671838	0.337191	0.184492	NA	0.673377	0.778334
FAM98B	924.977	-0.143812	0.166777	0.184531	0.62646	9.67966	9.92491
TMEM243	222.535	-0.127128	0.219641	0.184543	0.62646	7.47038	7.71684
MRPL53	682.037	0.14336	0.172704	0.18463	0.626623	9.47352	9.23464
ZNF28	388.272	-0.142622	0.177844	0.184712	0.626689	8.39055	8.68072
MIER1	742.116	-0.143784	0.164928	0.184727	0.626689	9.3736	9.60145
FBXO24	24.1185	0.11805	0.234615	0.184803	0.626691	4.54191	4.29077
PPP4R4	19.0506	0.0847698	0.287716	0.184805	0.626691	3.76979	3.37283
RASSF6	820.848	0.112464	0.24295	0.184886	0.626776	9.333	9.12322
CBFB	1098.04	-0.138719	0.193085	0.184958	0.626776	9.83128	10.1565
POLR2J	1239.61	0.142601	0.177402	0.184979	0.626776	10.3149	10.0977
ZSCAN31	103.774	0.123895	0.225034	0.184986	0.626776	6.70023	6.26836
CCK	147.152	-0.0708042	0.324581	0.185146	0.627084	4.28953	5.19293
EXPH5	609.865	-0.140949	0.185112	0.185155	0.627084	9.04431	9.29228
MATK	2.09818	-0.0528537	0.378518	0.185204	NA	0.333454	0.47917
EPHB3	974.59	0.111063	0.244784	0.185242	0.627247	9.57219	9.3072
CDC37L1	224.332	-0.139192	0.191074	0.185418	0.627714	7.5583	7.87832
CDK2AP1	1211.5	-0.130269	0.212958	0.185468	0.627749	9.83269	10.2793
FSCN2	27.7533	-0.109797	0.246445	0.185539	0.627752	4.3858	4.58891
MBTPS2	596.159	-0.13914	0.191092	0.185547	0.627752	8.95585	9.28585
CCDC28A	400.691	0.133621	0.205598	0.18573	0.628142	8.67603	8.32565
KANSL1-AS1	7.46951	-0.0957088	0.267195	0.18574	0.628142	2.62511	2.78558
DTWD2	163.128	-0.135102	0.202039	0.185808	0.628241	7.05138	7.40595
SLC35G6	2.14905	0.0780885	0.302526	0.185895	NA	1.06471	0.972404
PRIM1	336.364	-0.133449	0.205818	0.185931	0.628526	8.08729	8.4156
C9orf129	1.64497	-0.0773978	0.304121	0.186145	NA	0.614716	0.687999
SDHC	2302.64	0.129088	0.214721	0.186229	0.629221	11.1154	10.8229
TCP11	0.835702	0.060564	0.356906	0.186243	NA	0.723939	0.745725
IFI16	431.468	-0.0844011	0.287352	0.18628	0.629221	6.79576	8.03863
AMER1	310.536	0.124217	0.22361	0.186286	0.629221	8.14607	7.92541
SMOX	668.848	0.131533	0.20969	0.186319	0.629221	9.41262	9.02408
WDR11	1514.01	-0.142851	0.171631	0.186407	0.629221	10.3599	10.6508
POLR3F	226.473	0.129951	0.212874	0.186413	0.629221	7.80427	7.51011
GHRLOS	9.85429	-0.10562	0.251932	0.186465	0.629221	3.06266	3.23968
RAPGEF1	1460.94	-0.141119	0.146569	0.186473	0.629221	10.3817	10.5853
DPH2	1056.51	0.138942	0.190622	0.186495	0.629221	10.0915	9.79954
RNPS1	4098.87	0.142401	0.153345	0.186527	0.629221	12.0733	11.8569
EIF4E3	258.686	-0.126081	0.220055	0.186662	0.629547	7.62969	7.97325
JAZF1	63.1728	-0.130863	0.210779	0.186719	0.629606	5.69119	6.03832
NSD3	2535.96	-0.136811	0.196671	0.186797	0.629737	11.0281	11.3485
TRIM39-RPP21	1.37321	0.0492031	0.385246	0.18689	NA	0.291623	0.164197
MFSD9	1300.25	0.142452	0.154673	0.186917	0.629837	10.4061	10.2097
LPCAT1	1904.58	0.129495	0.213393	0.186932	0.629837	10.8905	10.5186
SYT7	610.917	0.101573	0.257447	0.187098	0.629837	9.06411	8.11559
CDC25C	238.816	0.124206	0.223053	0.187143	0.629837	7.87394	7.46192
IL18BP	183.408	0.1401	0.185651	0.187156	0.629837	7.56027	7.32527
LFNG	839.405	-0.117219	0.234445	0.187173	0.629837	9.16202	9.57123
SNRNP48	560.176	0.126337	0.219228	0.187183	0.629837	9.10168	8.71373
PIGC	371.089	-0.137031	0.195655	0.187192	0.629837	8.26051	8.5929
FAM189A2	55.799	-0.0992012	0.260886	0.187243	0.629837	4.87256	5.53705
ITGA9-AS1	86.5547	-0.104335	0.253311	0.187291	0.629837	5.67489	6.1716
ARAP3	469.636	-0.129756	0.212593	0.1873	0.629837	8.41683	8.98906
UBE2A	1646.08	0.139241	0.188626	0.187306	0.629837	10.7038	10.4739
DNAH11	15.6734	0.0845608	0.286211	0.187334	0.629837	3.64074	3.20803
TTC14	860.441	-0.129245	0.213523	0.187421	0.629982	9.29642	9.8316
YPEL1	42.1273	0.0915653	0.272902	0.187501	0.629982	4.88146	4.42634
GON7	129.003	-0.1371	0.195139	0.187503	0.629982	6.75664	7.07838
ADAMTS15	30.483	-0.0877253	0.279785	0.187536	0.629982	4.0798	4.54244
DBP	261.474	-0.1308	0.210224	0.187596	0.629982	7.73922	7.99623
TMEM131L	172.25	-0.118925	0.231483	0.187647	0.629982	6.98315	7.30368
CFAP161	4.26372	0.0821007	0.291291	0.187651	0.629982	1.99892	1.84135
MTOR	2580.25	0.136298	0.197142	0.187736	0.630136	11.367	11.0561
OAS3	2536.72	-0.116968	0.234456	0.187793	0.630149	10.8198	11.0688
PPOX	317.052	0.126316	0.218777	0.187881	0.630149	8.1984	7.99193
INTS11	2762.13	0.140647	0.182265	0.187886	0.630149	11.4521	11.2491
KDM7A	1466.7	0.112406	0.24124	0.187938	0.630149	10.1918	9.96196
CUX1	2745.81	0.129123	0.213368	0.187953	0.630149	11.345	11.116
ALG5	705.747	-0.132889	0.205316	0.188032	0.630149	9.18731	9.4408
TTK	449.561	0.135857	0.198014	0.188058	0.630149	8.83208	8.55428
NCOR1	3395.5	0.139661	0.186071	0.188088	0.630149	11.7691	11.5086
EFHD2	4792.04	0.138473	0.190196	0.188164	0.630149	12.2392	12.0111
EIF2B2	1233.52	0.138457	0.190246	0.188167	0.630149	10.3431	9.99651
DCAF1	1652.42	0.141976	0.174038	0.188169	0.630149	10.745	10.5087
GATA3-AS1	1.40027	-0.0631972	0.346455	0.188241	NA	0.218035	0.301535
ATG5	822.525	0.124647	0.221434	0.188394	0.630154	9.61042	9.2757
C6orf62	1474.57	0.120956	0.227725	0.188406	0.630154	10.3819	10.0799
NEK7	1355.47	-0.123395	0.223591	0.188446	0.630154	9.84309	10.4588
UBC	50353.3	0.142489	0.165896	0.18848	0.630154	15.666	15.4699
TNFSF9	146.253	0.0996445	0.259482	0.188497	0.630154	6.6873	6.33547
CEP170	781.738	-0.119921	0.22935	0.188508	0.630154	9.02376	9.60329
SNTA1	147.956	0.123764	0.222908	0.188511	0.630154	7.12053	6.85733
TOPORS	687.979	0.133291	0.203979	0.188515	0.630154	9.46556	9.10289
MGLL	3884.68	0.110715	0.24338	0.188523	0.630154	11.7211	11.1894
DSG2	8476.3	-0.125183	0.220292	0.188667	0.630367	12.5618	13.0676
TXNL1	1048.92	0.140112	0.183379	0.188693	0.630367	10.1235	9.7821
KATNBL1	320.505	-0.134732	0.200318	0.188704	0.630367	8.01397	8.38892
CYP27B1	81.9601	0.124951	0.220652	0.188751	0.630393	6.31912	6.02042
PPIA	37031.7	0.138798	0.188245	0.188858	0.63062	15.2029	14.9578
ZNF330	914.501	-0.139757	0.184516	0.188929	0.630718	9.61138	9.8944
ST3GAL2	432.227	0.113375	0.239203	0.188965	0.630718	8.60758	8.11189
DBI	3924.13	0.140204	0.182464	0.189025	0.630787	11.995	11.7188
ADGRA3	1304.75	0.1423	0.165061	0.189086	0.63086	10.4181	10.1829
NCOA6	3516.76	0.133334	0.203346	0.189131	0.630882	11.807	11.4653
FAM136A	1115.18	0.141608	0.154193	0.189284	0.63118	10.1998	9.97456
LACTB2	848.064	0.131439	0.207508	0.189299	0.63118	9.70141	9.43088
CLDN9	90.4921	0.105491	0.250441	0.189385	0.631337	6.09537	5.88584
CCDC114	181.648	-0.0884248	0.277134	0.189491	0.631339	5.91894	6.60582
CATSPER3	6.4364	0.101496	0.256162	0.189509	0.631339	2.65517	2.5189
AASDH	286.214	-0.140371	0.180862	0.18953	0.631339	7.94128	8.23981
CENPW	153.722	0.120758	0.227293	0.189598	0.631339	7.1814	6.83624
VPS11	891.52	-0.141897	0.170002	0.189601	0.631339	9.62241	9.86537
ELMO2	917.227	0.141984	0.159262	0.189626	0.631339	9.89504	9.70483
MIR4500HG	1.97934	-0.0488565	0.384021	0.189643	NA	0.435864	0.598966
MFN2	2802.74	0.140234	0.181299	0.18966	0.631339	11.507	11.2402
PRIMA1	26.2336	0.0699825	0.322463	0.189715	0.631381	3.8369	3.10341
DEFB1	49.7688	-0.0936986	0.267923	0.189753	0.631381	4.76387	5.28649
NOTCH2NLA	133.887	0.128011	0.214201	0.18979	0.631381	7.07105	6.7222
CSNK1E	2837.43	-0.141966	0.167515	0.189855	0.631429	11.3166	11.5167
TMEM154	443.945	-0.088653	0.276454	0.189883	0.631429	6.87942	8.43272
LGMN	4363.11	-0.125244	0.219283	0.189978	0.631495	11.6178	12.1102
YWHAE	7336.32	0.140377	0.148327	0.189981	0.631495	12.8995	12.7196
AADACP1	31.679	0.072186	0.315247	0.190064	0.631642	3.44279	2.95367
INHBC	4.24219	-0.0890455	0.275598	0.190105	0.631647	1.90187	2.0354
DKKL1	3.38079	0.0750001	0.306999	0.190122	NA	1.42927	1.31657
SPRYD3	1360.63	-0.140388	0.17966	0.190171	0.631673	10.1817	10.4905
MZT1	491.525	-0.116666	0.233475	0.190191	0.631673	8.43821	8.76694
TFCP2	1000.77	-0.137412	0.138136	0.19027	0.631733	9.85168	10.0372
TCF25	3130.23	0.141895	0.165157	0.190288	0.631733	11.6624	11.4618
CDHR3	30.1476	0.103954	0.252045	0.190468	0.6322	4.8199	4.45697
CHCHD2P6	1.59221	-0.0728873	0.312516	0.190714	NA	0.574003	0.649743
DNAJB14	607.653	-0.13334	0.201939	0.190733	0.632774	8.9113	9.31797
ZFYVE27	1071.59	-0.141074	0.153783	0.190747	0.632774	9.93008	10.13
ALDH1L2	807.315	-0.087733	0.277545	0.19076	0.632774	7.93097	8.91532
MTG2	1277.42	0.141299	0.172031	0.190822	0.632774	10.3614	10.1563
FARP2	2023.36	0.135469	0.133537	0.19086	0.632774	11.0445	10.8808
ETHE1	1273.26	-0.134018	0.200091	0.190923	0.632774	9.987	10.3807
BCRP2	31.3897	-0.0828141	0.287152	0.190966	0.632774	4.04185	4.65137
RGPD3	19.7155	0.102635	0.253659	0.190989	0.632774	4.16604	3.95241
TMEM70	372.202	-0.116881	0.232656	0.190994	0.632774	8.03943	8.38726
TSC22D4	1041.77	0.139645	0.181826	0.191035	0.63278	10.0714	9.82093
RFTN2	6.33124	0.0951456	0.264764	0.191166	0.632805	2.59808	2.44089
LINC01186	18.0523	-0.100523	0.256639	0.191167	0.632805	3.73094	4.10134
RAB1B	8212.25	0.137284	0.190585	0.191182	0.632805	13.0244	12.7763
LHPP	460.229	0.132707	0.203041	0.19121	0.632805	8.90771	8.50848
ZNF625	6.78178	-0.0660788	0.33367	0.191276	0.632805	2.1135	2.47849
THOC1	553.745	-0.126189	0.216632	0.191278	0.632805	8.77677	9.03094
H1-4	2.11802	0.0812033	0.290441	0.191279	NA	1.05608	0.973794
BCDIN3D-AS1	47.8088	-0.129666	0.209666	0.191375	0.632997	5.35133	5.58132
GNL3LP1	29.8399	-0.122381	0.223344	0.191486	0.633233	4.64545	4.89006
HBA1	1.85082	0.0605764	0.351639	0.191519	NA	0.698862	0.583332
FHOD3	18.4096	0.0796494	0.293817	0.191533	0.633259	3.78772	3.42114
TACR2	17.2154	0.102745	0.253159	0.191593	0.633318	3.96574	3.69522
POLR2K	707.767	-0.140362	0.176932	0.191655	0.633318	9.28669	9.5125
EYA2	130.747	-0.0781824	0.297256	0.191668	0.633318	4.542	5.86715
ACKR4	76.3909	-0.0935917	0.266808	0.191857	0.633811	5.23119	5.70534
MTND1P23	1.48249	0.0815317	0.289241	0.191883	NA	0.574767	0.515613
IL18R1	79.9442	-0.0970971	0.261267	0.192001	0.634159	5.28564	6.13653
ABHD14A	95.2385	-0.120091	0.226816	0.192102	0.63426	6.14614	6.54962
WDR88	4.69031	-0.104869	0.2498	0.192111	0.63426	2.13186	2.23489
LSM5	562.121	-0.130968	0.206212	0.192194	0.634406	8.836	9.1294
IL18	1017.42	0.116511	0.232439	0.19232	0.63469	9.91851	9.38829
GRAMD2A	58.2084	-0.100896	0.255417	0.192359	0.63469	5.24546	5.49657
GLRA3	1.91936	0.060067	0.352411	0.192386	NA	0.774869	0.655934
RPS14	14814.4	-0.13787	0.18686	0.192597	0.635345	13.6014	13.9217
MYCBP2-AS1	4.62408	-0.0718514	0.313737	0.192663	0.635433	1.69289	1.87236
CAVIN3	59.1601	-0.0819898	0.287588	0.192741	0.635561	4.78613	5.56158
PRDM1	341.627	-0.0988533	0.258181	0.192789	0.635588	7.41865	7.95079
GSTA2	4.66934	-0.0601764	0.35156	0.192903	0.635678	1.17329	1.29782
TPX2	3616.55	0.128921	0.210045	0.192917	0.635678	11.8671	11.4194
DVL1	2192.58	0.139499	0.179341	0.192934	0.635678	11.1383	10.909
RPL7A	34074.7	-0.137182	0.188718	0.193073	0.635796	14.7944	15.1242
YAP1	3062.72	-0.139493	0.179108	0.193082	0.635796	11.3925	11.6202
NUP153	1524.81	0.131787	0.203612	0.193088	0.635796	10.5492	10.3104
FZR1	1042.65	0.140732	0.169455	0.193182	0.635935	10.083	9.85738
DDHD2	904.414	-0.138901	0.181804	0.193209	0.635935	9.57993	9.9085
FRMPD1	8.72634	0.0780609	0.296233	0.193261	0.635975	2.53006	2.37748
IGFN1	5.62214	-0.0818296	0.287469	0.193362	0.636176	2.1919	2.38882
PHLDA2	1051.66	0.125598	0.216167	0.193539	0.636631	10.0208	9.63545
SMIM22	409.964	-0.127781	0.211835	0.193645	0.636727	8.32439	8.68221
PPM1F-AS1	53.9024	-0.137546	0.186716	0.193648	0.636727	5.59923	5.79633
TSPAN8	7757.88	-0.105173	0.248441	0.193766	0.636987	12.0754	12.601
CRTAC1	1.46242	-0.0561415	0.362945	0.193794	NA	1.50165	1.46462
NDUFC1	523.926	-0.140605	0.167667	0.193896	0.637285	8.87118	9.09343
RPL7AP15	3.84514	0.0643559	0.336654	0.193994	NA	1.65107	1.45339
TIPARP	2003.78	0.130912	0.20478	0.194115	0.637875	10.965	10.6679
IRF5	264.598	0.123793	0.219078	0.19417	0.637925	7.98494	7.69352
APLP2	27170	-0.139108	0.17905	0.194247	0.638049	14.5471	14.762
TM9SF4	4925.47	0.14039	0.158649	0.194355	0.638271	12.3277	12.1205
ATOH8	14.7093	0.076181	0.299973	0.194462	0.638428	3.42906	2.98592
C4orf46	229.394	-0.137948	0.184004	0.194505	0.638428	7.66575	7.86583
BPGM	253.994	0.130423	0.205546	0.194533	0.638428	8.0189	7.67277
USP14	2048.7	-0.121651	0.222617	0.194561	0.638428	10.6037	10.875
IFT22	370.93	0.13146	0.202986	0.19475	0.638921	8.54138	8.25453
EHD1	2204.62	0.122973	0.220063	0.194909	0.639092	10.9426	10.7917
LNP1	52.285	0.126934	0.212606	0.194914	0.639092	5.70808	5.45488
NANS	1896.26	0.138405	0.181395	0.194922	0.639092	10.9575	10.6639
TRO	3.82622	-0.0766446	0.298381	0.194939	NA	1.47574	1.58214
RBM8B	3.08635	0.0756231	0.300978	0.194991	NA	1.50294	1.38366
KRT18P59	3.15107	-0.0736992	0.306178	0.19502	NA	1.46921	1.60687
ZNF599	49.4209	-0.0955603	0.261827	0.195087	0.639506	4.93694	5.50502
FAAP100	536.296	-0.134228	0.195574	0.195142	0.639556	8.76849	9.14501
SLC22A4	14.2668	-0.108335	0.243079	0.195184	0.639563	3.57376	3.74427
PRR18	2.64532	0.0623893	0.341936	0.195298	NA	1.11668	0.97526
ATP8B1	3295.58	0.139243	0.176151	0.195325	0.639884	11.712	11.5226
CIRBP	3586.47	-0.136493	0.188362	0.195361	0.639884	11.5625	11.8622
GPR157	271.981	-0.131918	0.201334	0.195402	0.639886	7.79665	8.12683
FCER1G	3.18928	0.0781274	0.294323	0.195417	NA	1.46469	1.35835
UNC13D	357.521	-0.113218	0.235659	0.195489	0.640041	7.86317	8.37505
C1QL1	3.5497	0.0709511	0.313681	0.195575	NA	1.61081	1.46262
BCAS2	472.754	-0.135487	0.191276	0.195711	0.640637	8.60149	8.97146
HOXC8	46.4402	-0.0918258	0.267274	0.195823	0.640874	4.83959	5.08767
RCAN2	8.92615	0.0792543	0.291274	0.195919	0.641059	3.00035	2.68482
PTGR1	1301.93	-0.126281	0.213052	0.196095	0.641256	9.87609	10.4479
SCGB2A1	1.90141	-0.0516186	0.372961	0.196156	NA	0.425811	0.56315
FABP6	62.7962	0.0980159	0.25751	0.196188	0.641256	5.94722	5.11632
PGM3	1100.48	0.128826	0.207749	0.196191	0.641256	10.0843	9.79701
CNOT4	778.517	0.125635	0.214212	0.19624	0.641256	9.58533	9.23121
CD2BP2-DT	25.5831	0.126083	0.213331	0.196252	0.641256	4.71341	4.47747
HIF3A	5.43276	-0.0860316	0.277016	0.196281	0.641256	2.19804	2.34828
ARPC4	2303.37	-0.128995	0.207277	0.19633	0.641256	10.8795	11.1283
PTER	657.481	0.132314	0.199539	0.196335	0.641256	9.32618	9.14365
RPL23AP42	11492.3	-0.135693	0.189897	0.196361	0.641256	13.2144	13.562
MAP4K3-DT	179.197	0.128463	0.208384	0.196377	0.641256	7.44548	7.22859
PGGHG	1861.73	-0.0994274	0.255291	0.19644	0.64127	9.95337	10.3185
OPN3	317.629	-0.127822	0.209668	0.196461	0.64127	8.04825	8.24719
HIPK1-AS1	2.73409	-0.0845664	0.279662	0.196477	NA	1.33597	1.42598
ARL3	559.697	0.139627	0.169488	0.196501	0.641272	9.17592	8.97205
RPL6P27	93.1307	-0.136507	0.186802	0.196604	0.641433	6.33598	6.61046
RPL6	20441.2	-0.139788	0.162045	0.196657	0.641433	14.1624	14.3834
SPPL2B	1004.84	0.139257	0.154524	0.196669	0.641433	10.0497	9.82384
JPH1	295.87	0.137777	0.181476	0.196722	0.641474	8.26587	8.00648
LRRC29	27.5534	-0.114206	0.233374	0.196829	0.641644	4.49577	4.7553
DMAC2	1225.63	0.139377	0.171049	0.196854	0.641644	10.3209	10.0813
PLA2G4B	97.3036	-0.117164	0.228617	0.196976	0.64177	6.25469	6.49779
PARD6G	30.4476	0.10853	0.241768	0.197039	0.64177	4.78456	4.54967
GTF3C2	2289.51	0.136141	0.140641	0.197047	0.64177	11.215	11.0561
PMAIP1	357.155	-0.117813	0.227496	0.197086	0.64177	8.03933	8.34812
DARS-AS1	15.8432	-0.106656	0.24447	0.197091	0.64177	3.69119	3.92843
ZNF841	290.252	-0.139648	0.163792	0.197133	0.641777	8.03124	8.24402
P2RY2	303.737	0.0964248	0.259327	0.197189	0.641828	7.71741	7.20183
JAML	25.1038	-0.0755307	0.299266	0.197303	0.642072	3.56647	3.8601
FDX2	163.908	0.137827	0.180207	0.197369	0.642154	7.41488	7.16939
GTF2A2	535.585	-0.13495	0.191092	0.19744	0.642177	8.83789	9.09157
HILPDA	642.806	-0.109932	0.239475	0.197455	0.642177	8.68867	9.10925
IDH3G	1653.44	0.129063	0.206186	0.197544	0.642338	10.6845	10.3797
SUPT3H	88.7187	0.133007	0.196504	0.197677	0.642598	6.51188	6.24847
CEACAM8	1.00835	0.0503266	0.374944	0.197678	NA	1.30012	1.32422
TMEM183B	29.5182	0.120178	0.22316	0.197704	0.642598	4.89458	4.60379
FILIP1	2.14706	0.0750737	0.300095	0.197736	NA	1.06025	0.974238
SUCLG2-AS1	22.3788	-0.0999041	0.253803	0.197883	0.643052	4.06196	4.46291
WDR75	1353	0.138425	0.175787	0.197943	0.643114	10.4432	10.2269
FAM243B	6.45867	0.095221	0.260694	0.197997	0.643133	2.60675	2.46494
FKTN	708.431	-0.136841	0.183635	0.198028	0.643133	9.23338	9.54323
WDR91	296.971	0.124793	0.214529	0.198119	0.643157	8.11149	7.92895
DDX21	6512.44	0.137181	0.18198	0.198162	0.643157	12.7025	12.4734
SLC16A3	2878.62	-0.134455	0.191834	0.198186	0.643157	11.2414	11.5296
ZC3H7B	2723.96	0.138804	0.172204	0.198229	0.643157	11.4791	11.2215
WASHC4	1128.22	-0.134195	0.192575	0.198235	0.643157	9.83586	10.2336
KIAA0040	2488.25	0.120292	0.222542	0.198377	0.64344	11.1766	10.87
PUSL1	206.462	0.127357	0.209196	0.198402	0.64344	7.66716	7.40203
NRARP	438.582	0.115529	0.230339	0.198489	0.643592	8.62706	8.29361
PSMC4	2414.97	0.128821	0.205785	0.198745	0.644295	11.1798	10.9756
LINC00862	1.45881	0.0587098	0.350572	0.198842	NA	0.380874	0.289513
DPH1	508.657	0.136848	0.182372	0.19889	0.644633	9.02776	8.79694
SHISA3	4.75674	0.0678635	0.320076	0.19897	0.644726	1.86289	1.66775
MZT2A	478.849	0.138628	0.171479	0.198998	0.644726	8.94375	8.74944
PCDHGB1	26.0373	0.0524123	0.368562	0.199264	0.645431	2.62041	2.00483
PCOLCE-AS1	8.68854	0.0801398	0.286757	0.19931	0.645431	2.66428	2.51698
CTH	296.533	-0.108408	0.240685	0.199339	0.645431	7.4896	8.08115
CAND1	2915.5	-0.135131	0.188275	0.199426	0.645431	11.2319	11.5952
CRABP1	71.5873	0.0687254	0.316873	0.199462	0.645431	4.5663	3.66779
RAB36	146.404	-0.112319	0.234763	0.199474	0.645431	6.62731	7.15706
EFCAB10	4.11298	-0.0767403	0.294441	0.199506	0.645431	1.78546	1.93651
NDUFB9	2066.59	-0.137848	0.176059	0.199558	0.645431	10.8065	11.0836
PYCR1	2718.9	0.138808	0.165531	0.199638	0.645431	11.4658	11.2508
SPAG4	397.007	-0.11621	0.228569	0.199649	0.645431	8.05439	8.6453
LRRC47	1039.24	0.138439	0.171216	0.199656	0.645431	10.0758	9.8501
CDC42P2	1.63141	-0.0578258	0.352579	0.199706	NA	0.380689	0.485206
LINC00621	1.97756	-0.058884	0.34918	0.19973	NA	0.682983	0.80459
SRPX	54.6648	-0.0846779	0.277267	0.199774	0.645564	4.47791	4.84931
AIMP2	634.2	0.138768	0.165344	0.199777	0.645564	9.37686	9.14414
DLEU1	398.31	-0.137784	0.151357	0.199915	0.645849	8.51172	8.70181
ESD	1546.01	-0.129797	0.202599	0.199946	0.645849	10.2424	10.6592
SNRPC	1463.32	0.136762	0.181078	0.200009	0.645923	10.569	10.3049
KRT20	989.489	0.0674574	0.320187	0.200216	0.646145	7.65668	6.32279
DIS3	1677.62	-0.133373	0.192983	0.20024	0.646145	10.4387	10.7676
AKT1	4589.6	0.136944	0.179754	0.200288	0.646145	12.1839	11.9912
LRRC4B	6.71268	-0.103716	0.246987	0.200301	0.646145	2.60672	2.7342
ARHGAP21	3134.68	0.137399	0.177292	0.200303	0.646145	11.6765	11.4103
ADAR	9118.27	0.131766	0.197387	0.200318	0.646145	13.1487	12.9057
PPTC7	1160.1	-0.137999	0.172802	0.200472	0.646393	9.99326	10.2442
FAM234A	3551.43	-0.137517	0.176244	0.200475	0.646393	11.573	11.8774
ICMT	3201.11	0.134729	0.188385	0.200524	0.646422	11.6714	11.4227
RPL39P3	4.19601	0.0693066	0.313863	0.200753	0.646954	1.86198	1.67368
LBH	129.865	-0.0854641	0.27517	0.200775	0.646954	5.57883	6.20706
GJB1	892.038	-0.09281	0.262825	0.200813	0.646954	8.45434	9.61167
PITPNM3	426.456	0.114419	0.230725	0.200849	0.646954	8.6454	8.22422
PGRMC1	2378.83	-0.138366	0.166441	0.200913	0.647028	11.0372	11.2916
KIF24	300.884	0.113376	0.232296	0.200959	0.647048	8.10168	7.70471
COTL1	4590.33	0.121381	0.218946	0.201015	0.647098	12.0652	11.7951
BAAT	63.0925	0.0770554	0.292415	0.20114	0.647373	4.67896	4.31687
RFXAP	69.0448	-0.11881	0.223284	0.201277	0.647451	5.78146	6.04559
USP30-AS1	2.08803	-0.0725538	0.303851	0.201328	NA	0.916624	1.00655
SLC7A8	191.425	0.0987062	0.253684	0.201343	0.647451	7.11003	6.78044
SLC12A7	5135.85	0.123077	0.215603	0.20135	0.647451	12.2833	11.9412
PRPF31	1883.42	0.133793	0.190519	0.201376	0.647451	10.9141	10.6409
IDI1	1804.97	0.124553	0.21269	0.201458	0.647451	10.8444	10.4062
OLFM1	25.8027	-0.0605627	0.341963	0.201506	0.647451	3.67895	3.3296
PRAG1	1298.46	0.115486	0.228626	0.201542	0.647451	10.3422	9.72372
RCL1	290.334	-0.137262	0.175597	0.201561	0.647451	7.99871	8.24103
MCM3AP	2380.41	0.13578	0.18306	0.201612	0.647451	11.2664	11.0009
ZNF488	517.927	0.109712	0.23751	0.201615	0.647451	8.812	8.39915
NEB	37.4556	0.102699	0.247731	0.201661	0.647451	5.12838	4.62759
BROX	1225.01	-0.133214	0.191981	0.201695	0.647451	10.0051	10.3015
KRT8	104247	0.117845	0.224652	0.201712	0.647451	16.4822	16.2929
PARGP1	55.5187	-0.136181	0.18113	0.201726	0.647451	5.66279	5.83482
SYPL2	3.09869	-0.085569	0.274324	0.201822	NA	2.01365	2.59057
NNMT	297.732	0.0806299	0.283897	0.201871	0.647538	7.51132	7.15636
LINC00242	10.2158	0.09793	0.254536	0.201875	0.647538	3.21916	3.04538
C11orf86	94.011	-0.0790423	0.287244	0.201967	0.647538	4.89973	5.29357
CTNS	210.46	0.136686	0.178161	0.201999	0.647538	7.76406	7.54227
HLA-DMB	210.871	0.0861421	0.273182	0.202005	0.647538	7.06839	6.15434
H3C14	49.5235	-0.0998341	0.251667	0.202051	0.647538	5.10383	5.19942
H3C15	49.5235	-0.0998341	0.251667	0.202051	0.647538	5.10383	5.19942
VRK1	481.893	-0.135545	0.183334	0.202124	0.647538	8.71664	8.95061
GRPEL2	513.298	-0.136077	0.180988	0.202134	0.647538	8.81463	9.04336
RPL13AP5	238.948	-0.131661	0.19599	0.202155	0.647538	7.6966	7.88105
LINC00539	11.8785	-0.106212	0.242327	0.202252	0.647721	3.34169	3.51734
LIN54	369.43	-0.132676	0.192975	0.202305	0.647763	8.30156	8.54691
ACYP1	144.753	-0.130309	0.199274	0.202434	0.647927	6.89588	7.24122
NRBP2	675.489	-0.1149	0.229048	0.202437	0.647927	8.87144	9.312
RUNDC3B	3.74254	0.0813345	0.281988	0.202531	NA	2.60387	2.10975
POLD2	3099.25	0.134262	0.187609	0.202587	0.647957	11.6225	11.3818
HOXA4	23.4984	0.0840285	0.276642	0.20265	0.647957	4.31508	3.90372
GVQW3	261.524	-0.129775	0.200406	0.202661	0.647957	7.77892	8.03572
PJA1	1214.96	0.115592	0.227799	0.202669	0.647957	10.0525	9.83816
SRPRB	1468.79	0.132304	0.193677	0.202695	0.647957	10.5468	10.2691
NGRN	3770.24	0.128962	0.202276	0.202765	0.647957	11.8792	11.5933
GSK3B	1951.15	0.130477	0.130211	0.202791	0.647957	10.9801	10.8439
C19orf57	85.9177	0.112993	0.231854	0.202796	0.647957	6.34341	5.97862
REXO5	95.0994	0.126639	0.207438	0.202824	0.647957	6.59519	6.28613
PTPRK	2580.85	0.122456	0.215759	0.202874	0.647957	11.2685	10.9762
MAD2L1	703.926	-0.133916	0.188456	0.202888	0.647957	9.26065	9.47167
ZBTB8OS	221.073	-0.12905	0.201866	0.203015	0.648232	7.48101	7.84518
PGLS	828.083	-0.136821	0.175204	0.203094	0.648358	9.50794	9.74884
ITGA1	352.339	-0.0992068	0.251969	0.203202	0.648501	7.79834	7.8024
RALGDS	1782.12	-0.132994	0.191049	0.203253	0.648501	10.542	10.8541
ZFYVE1	394.57	-0.137662	0.164695	0.203275	0.648501	8.46277	8.69382
MAP3K12	184.201	-0.110455	0.235471	0.2033	0.648501	6.93238	7.42311
GPR83	4.79525	0.088773	0.267851	0.203372	0.648602	2.24196	2.10863
ANKRD6	125.16	-0.106266	0.241631	0.203412	0.648602	6.27537	6.90429
PTP4A2	5876.06	-0.129342	0.200778	0.203485	0.648707	12.2234	12.5392
TMED7	1982.35	-0.137542	0.165938	0.203543	0.648762	10.7788	11.0251
ERI2	365.153	-0.136197	0.177898	0.203642	0.648951	8.32095	8.57168
SUPT6H	5228.36	0.13277	0.191186	0.203791	0.649298	12.3575	12.1323
ZNF451-AS1	2.27332	0.0773789	0.289635	0.203841	NA	1.14097	1.05532
DYNLL2	2505.94	-0.136045	0.17837	0.203841	0.649328	11.1118	11.3256
NDUFS4	485.977	-0.129566	0.199735	0.204073	0.64994	8.62419	8.97181
ADNP2	693.829	-0.135575	0.180277	0.204124	0.649972	9.24943	9.47865
FAM177B	151.153	0.0928142	0.260934	0.20422	0.650108	6.52012	6.40506
ECD	848.517	0.110524	0.0991359	0.204247	0.650108	9.77401	9.67156
C1R	120.068	-0.118199	0.22247	0.204328	0.650173	6.51045	6.87102
CDS1	1183.9	-0.134438	0.184823	0.204348	0.650173	9.97864	10.266
DZIP1	48.0912	-0.0773746	0.289185	0.204469	0.650405	4.13925	4.47576
MFF-DT	16.4135	0.107819	0.238766	0.204502	0.650405	3.99748	3.77657
NOXA1	114.053	-0.116623	0.224992	0.204567	0.650485	6.481	6.71076
ADAT3	12.2224	0.10582	0.241637	0.204633	0.650555	3.52763	3.3636
CA12	4009.42	-0.0887978	0.267063	0.20467	0.650555	10.8922	10.9916
CDC5L	1530.03	0.125237	0.208993	0.204751	0.650683	10.5443	10.2633
EEF1AKMT4	175.169	0.113211	0.230353	0.204856	0.650889	7.24272	7.04644
CA9	5289.24	0.0865155	0.270748	0.204957	0.651083	11.302	11.0542
TMEM202-AS1	17.144	0.11178	0.232499	0.205015	0.651138	4.05702	3.87848
PDSS1	142.185	0.125293	0.208629	0.205097	0.651152	7.14895	6.85891
ACOT1	54.1067	-0.105476	0.241894	0.2051	0.651152	5.26367	5.56635
HYLS1	245.312	0.12911	0.199924	0.205195	0.651327	7.99337	7.64696
LRRTM1	51.5223	-0.047664	0.375908	0.205252	0.651378	2.42719	4.21251
ATP6V1F	1692.95	0.134481	0.183275	0.205399	0.651673	10.7646	10.5196
HCFC1R1	315.554	0.119626	0.219299	0.205426	0.651673	8.25247	7.90532
RASSF7	2251.01	-0.133551	0.18656	0.205631	0.652142	10.8959	11.1937
FAIM2	421.827	0.0833725	0.275909	0.205768	0.652142	7.74557	7.21842
SDHB	1838.13	0.136629	0.169409	0.205778	0.652142	10.905	10.6704
WDR55	2125.05	0.136835	0.160526	0.205803	0.652142	11.0956	10.9224
SYNJ1	293.491	0.136471	0.170909	0.20585	0.652142	8.24409	8.04317
FAM238C	12.3468	0.103575	0.244241	0.205899	0.652142	3.5855	3.41588
AVPR2	3.90426	0.0709874	0.304339	0.205927	NA	1.87204	1.72734
AMMECR1	488.184	0.125407	0.207781	0.20594	0.652142	8.88709	8.65116
VAMP4	344.292	-0.13093	0.194465	0.205968	0.652142	8.16029	8.48028
WNT5B	8.56135	-0.0709071	0.304531	0.205969	0.652142	2.21351	2.44337
LRRC8C	229.514	-0.105797	0.240963	0.205978	0.652142	7.11497	7.71388
KMT5C	301.48	-0.124728	0.209106	0.206075	0.652247	7.89162	8.25806
ASH2L	949.447	-0.136597	0.168337	0.206128	0.652247	9.74382	9.93095
P2RX6	17.7725	-0.0995321	0.249967	0.206132	0.652247	3.75301	4.03529
SGTB	121.82	-0.133849	0.184694	0.206247	0.652481	6.73622	6.98072
SAMSN1	4.20884	0.0806364	0.280865	0.206344	0.652594	2.0246	1.89482
WASH5P	1313.46	0.125763	0.206713	0.206364	0.652594	10.2934	10.0956
CLASP1	1087.88	0.135863	0.151939	0.206413	0.652623	10.1516	9.95612
TM4SF5	111.44	-0.0795447	0.28293	0.206617	0.652806	5.12991	5.95597
SCUBE2	2.50487	0.0674822	0.31417	0.206621	NA	1.13699	1.02892
EMP1	2832.68	-0.101601	0.246687	0.206691	0.652806	10.5004	11.3338
FAM72B	270.346	0.115462	0.225657	0.206723	0.652806	7.93271	7.6813
PPP1R1B	7502.91	0.111451	0.232059	0.206738	0.652806	12.6177	12.406
SPDYE1	4.58729	0.0876527	0.267781	0.20674	0.652806	2.17141	2.05053
FGF19	1332.63	-0.0732202	0.297578	0.206788	0.652806	8.55258	9.06507
IRF2BP1	415.815	0.130978	0.193554	0.20679	0.652806	8.7405	8.44565
ATRN	2246.73	0.13134	0.192494	0.206795	0.652806	11.1706	10.8799
C1orf162	7.85437	0.0994468	0.249694	0.206901	0.652901	2.94064	2.79097
GUCY1B2	12.4589	0.0826848	0.276495	0.206906	0.652901	3.44084	3.09078
LIN7A	1.74779	-0.0600902	0.33843	0.206919	NA	0.505139	0.602898
ABCA9	3.00719	-0.0664445	0.317046	0.207066	NA	1.15651	1.28908
TROAP	781.023	0.127403	0.202497	0.207077	0.653062	9.61181	9.3237
DNAJC15	763.99	-0.108394	0.236516	0.207112	0.653062	9.11115	9.29725
ASDURF	123.658	0.0715322	0.301813	0.207139	0.653062	6.35788	4.88218
ZZEF1	1158.67	0.135739	0.173623	0.207152	0.653062	10.2126	10.0175
RPL37	17748.6	-0.125971	0.205672	0.207159	0.653062	13.7733	14.1368
MMP3	10.46	-0.0613439	0.33386	0.207249	0.653218	2.26238	2.74373
ZNF26	289.347	-0.131489	0.191555	0.207291	0.653221	7.92136	8.23645
EPS8L1	895.918	-0.113275	0.228836	0.207371	0.653346	9.34579	9.62268
IFIH1	427.762	0.127994	0.200632	0.207658	0.654088	8.76502	8.45731
PCSK7	1801.6	-0.130215	0.194855	0.207704	0.654088	10.5	10.9001
KRTAP5-1	11.7527	0.081847	0.277582	0.207728	0.654088	3.34624	3.07332
AMY2B	135.351	-0.0984655	0.250554	0.207996	0.654803	6.33085	6.72268
RCE1	412.51	-0.135386	0.152272	0.208137	0.654921	8.55172	8.76126
DMWD	503.776	0.132821	0.186191	0.208177	0.654921	9.06512	8.71654
OR10AD1	5.10475	0.0999903	0.248245	0.20819	0.654921	2.32679	2.22259
NOTCH4	38.6979	0.100893	0.246934	0.208201	0.654921	5.08648	4.73888
NUDT9	534.076	0.131872	0.189356	0.208258	0.654921	9.07896	8.85064
ANKFN1	43.121	-0.0784593	0.284092	0.208302	0.654921	3.91682	4.36095
FURIN	3847.51	0.127044	0.202364	0.208317	0.654921	11.9109	11.6173
LINC02474	22.6078	-0.0679211	0.311146	0.208503	0.655375	3.21486	3.66071
TM2D1	617.753	-0.130532	0.193169	0.208548	0.655389	9.02001	9.30673
PRR29	14.2674	-0.0990633	0.249378	0.2086	0.655425	4.06631	4.48523
DPH6-DT	1.71411	0.0539833	0.356535	0.208766	NA	0.604525	0.491882
PYURF	498.518	-0.120325	0.215864	0.208859	0.65608	8.57104	8.9345
FGFBP3	30.8039	-0.112911	0.22857	0.208889	0.65608	4.63605	4.89589
PAX7	1.43392	-0.0486209	0.37107	0.20895	NA	1.29373	1.27807
RPS24	19502.1	-0.13363	0.181726	0.209153	0.656781	14.0358	14.3042
PRNCR1	4.7082	0.0912448	0.260647	0.20925	0.656957	2.17404	2.05525
RLN2	3.03208	-0.0761576	0.288506	0.209304	NA	1.40384	1.51528
EVA1C	402.075	0.100055	0.247572	0.209328	0.657074	8.42721	7.73055
ZFHX4	3.21639	0.0639758	0.323005	0.209355	NA	1.3863	1.24088
F11-AS1	2.3709	0.05787	0.343538	0.209487	NA	1.01708	0.879551
CD2AP	3284.66	0.126451	0.202682	0.209684	0.658062	11.6673	11.3997
TMX2	2880.43	0.135584	0.159608	0.209725	0.658062	11.5554	11.3438
KRT18	48914.8	0.116056	0.222864	0.209809	0.658198	15.3938	15.2189
GJA9	8.62284	-0.0991832	0.248507	0.20997	0.65837	2.92756	3.09072
ESYT3	148.48	0.111712	0.229814	0.210085	0.65837	7.04582	6.78773
VPS33B	324	-0.125183	0.205231	0.2101	0.65837	7.9929	8.39493
LRBA	3836.3	-0.132638	0.184543	0.210107	0.65837	11.6831	11.9516
KLHL7	376.171	-0.131661	0.187999	0.210164	0.65837	8.33821	8.5947
MAN2C1	2526.79	-0.128129	0.198228	0.210169	0.65837	11.0397	11.3091
LINC01812	1.27506	-0.0459733	0.376596	0.21022	NA	-0.0124935	0.105461
CRYAB	6.84206	0.093672	0.256438	0.210252	0.65837	2.73604	2.59584
SEC24C	4779.14	0.133596	0.146062	0.210274	0.65837	12.2723	12.1144
STAM-AS1	18.2926	-0.118862	0.217655	0.210289	0.65837	4.01504	4.22848
GXYLT2	13.1282	-0.0705887	0.301854	0.210295	0.65837	2.98996	3.34963
NUP85	1049.72	-0.130539	0.191388	0.210362	0.65837	9.76515	10.0974
ACBD4	439.129	-0.134428	0.175579	0.210385	0.65837	8.59356	8.83559
TTC39A	247.801	0.103843	0.241533	0.210394	0.65837	7.89231	7.15862
TSNARE1	237.872	-0.130207	0.192209	0.210542	0.658706	7.66895	7.92446
SLC26A4	9.07957	0.0950066	0.254279	0.210599	0.65873	3.10417	2.92329
LDLRAP1	795.409	0.125262	0.204623	0.21069	0.65873	9.62487	9.34266
PINK1	1716.91	0.118047	0.218853	0.210726	0.65873	10.6715	10.3462
AMH	67.39	0.0901785	0.261495	0.210772	0.65873	5.58861	5.13785
TAC3	2.15761	-0.0601053	0.334796	0.210783	NA	0.786657	0.901211
ADAMTSL5	120.934	0.132367	0.184715	0.210809	0.65873	6.95757	6.73725
RN7SL1	103.192	-0.0929769	0.25718	0.210834	0.65873	5.70167	6.34604
LINC01152	9.90987	-0.0859434	0.268339	0.210836	0.65873	3.00238	3.22905
DOCK9	2747.14	-0.129855	0.192921	0.210879	0.658736	11.1904	11.4319
PAH	1.74706	0.053246	0.356943	0.210977	NA	0.608271	0.4935
UTP14A	1159.33	0.123124	0.20899	0.210982	0.65883	10.1013	9.90529
NUDT16L1	271.464	-0.130369	0.191283	0.21099	0.65883	7.8483	8.12754
GALNTL6	1.65916	0.0458922	0.376269	0.211026	NA	0.191728	0.0603573
OR7E38P	36.4241	0.111859	0.228984	0.211172	0.659267	5.15331	4.84987
ANGPT4	4.99904	-0.0701602	0.302137	0.211423	0.659862	1.87174	2.07268
PSTK	82.1558	0.128726	0.19553	0.211486	0.659862	6.40022	6.14655
ALDH9A1	1999.03	0.125912	0.202544	0.21149	0.659862	10.9437	10.6911
MPPE1	442.734	-0.121575	0.211742	0.211526	0.659862	8.47916	8.73532
MRPL19	1249.72	0.133914	0.149611	0.211604	0.659979	10.3385	10.1731
TARS3	505.54	-0.115128	0.223369	0.211646	0.659982	8.55243	8.87448
TDRP	0.920605	0.0591647	0.337156	0.211709	NA	2.20432	1.81872
PMS2P3	100.927	0.131966	0.185106	0.211741	0.660149	6.70702	6.4741
GLRX3	1071.51	0.13501	0.162852	0.211817	0.660261	10.1073	9.93021
HSD17B12	2821.22	-0.131737	0.185698	0.211957	0.660451	11.216	11.5295
SEC23IP	1739.41	0.134044	0.151127	0.212015	0.660451	10.8286	10.6337
CD70	198.737	0.0535488	0.355177	0.212034	0.660451	5.2182	4.28568
SLCO3A1	856.834	-0.117094	0.219748	0.212042	0.660451	9.29552	9.72383
NEO1	1623.45	0.0986218	0.248243	0.212107	0.660527	10.2462	9.89327
TMSB4Y	1.25917	-0.0457251	0.375956	0.21213	NA	-0.05608	0.0602191
KAT2A	1931.58	-0.129808	0.191808	0.21219	0.660572	10.6342	10.9814
RNF217-AS1	2.017	-0.0764867	0.285757	0.212194	NA	1.50803	1.50465
B3GNT10	53.6502	-0.118998	0.216219	0.212204	0.660572	5.47559	5.73265
EEF1A1P6	257.394	0.106601	0.236487	0.212285	0.660696	7.94929	7.29502
ITPKB	377.454	-0.129416	0.19282	0.212338	0.660734	8.27658	8.64037
AOPEP	469.591	-0.129212	0.193288	0.212469	0.660822	8.62427	8.91432
RPL12	21738.2	-0.128506	0.195201	0.212537	0.660822	14.1292	14.4473
FAM204A	472.652	-0.13279	0.180639	0.21255	0.660822	8.68609	8.93519
MESTIT1	3.80091	0.0816499	0.274992	0.212556	NA	1.82634	1.71026
NOMO3	2164.49	0.113239	0.225984	0.212566	0.660822	10.8857	10.665
LINC01224	14.8035	-0.0711226	0.29854	0.212639	0.660822	2.84607	3.30016
FASTK	1141.6	0.134624	0.167139	0.212676	0.660822	10.2269	9.98336
LINC01783	5.01042	0.0861218	0.266979	0.212739	0.660822	2.27529	2.14204
LCTL	10.5062	0.0968515	0.250491	0.212749	0.660822	3.2797	3.13715
GFI1	50.2416	-0.0866155	0.266131	0.212789	0.660822	4.75535	5.36129
HLA-DRB5	29.5893	0.0498606	0.365149	0.212793	0.660822	2.53505	2.19047
TM4SF19-AS1	6.55455	-0.0936508	0.255156	0.212821	0.660822	2.50613	2.63908
DCAF4L1	11.5774	0.0944971	0.253838	0.21295	0.660822	3.45089	3.25618
ARHGAP17	661.366	0.133492	0.176299	0.212984	0.660822	9.44211	9.16465
CCL20	575.737	0.0805084	0.276883	0.213026	0.660822	7.98371	7.47242
DCAKD	279.182	-0.125477	0.202352	0.213065	0.660822	7.81864	8.16631
FBXW9	182.177	-0.128991	0.193305	0.213135	0.660822	7.2648	7.55749
BMERB1	269.444	0.0820023	0.273971	0.213168	0.660822	6.83535	6.67687
LINC01910	5.46514	-0.0708921	0.298727	0.213196	0.660822	1.93699	2.09521
NPIPB6	11.8093	0.0752642	0.287827	0.213206	0.660822	3.14997	2.88296
IFITM1	1475.23	-0.0834386	0.271297	0.213284	0.660822	8.83737	9.93715
RIOX1	409.313	0.125474	0.202011	0.213521	0.660822	8.6561	8.41872
PEX14	507.476	0.128871	0.19329	0.213521	0.660822	9.00323	8.75602
PCED1B	72.4607	0.0931265	0.255574	0.213536	0.660822	5.9125	5.38349
SLC6A17	19.7029	0.0603445	0.331454	0.213545	0.660822	2.57409	2.26859
WDR5B	280.233	-0.128778	0.19353	0.213552	0.660822	7.9099	8.14346
C1orf174	552.585	0.134246	0.168393	0.21364	0.660822	9.14706	8.96797
MT-ND1	107464	0.115844	0.220974	0.213663	0.660822	16.6885	16.2274
MKNK2	4180.18	0.118816	0.215643	0.213671	0.660822	11.934	11.6844
LSM10	399.774	0.12933	0.191804	0.213677	0.660822	8.64611	8.43673
SFI1	585.336	-0.13037	0.18851	0.213708	0.660822	8.97269	9.22475
KIF3B	2608.45	0.133594	0.151493	0.213708	0.660822	11.413	11.2175
NAA15	1335.42	-0.129527	0.191152	0.213736	0.660822	10.0952	10.4636
FOXP4-AS1	5.21989	0.0798684	0.277685	0.213754	0.660822	2.23105	2.08391
RAD21-AS1	8.67935	-0.0867675	0.265339	0.213784	0.660822	2.69694	2.89058
EFHD1	2.29276	0.0720724	0.295135	0.213837	NA	1.09758	1.01131
GNA13	1006.66	-0.128728	0.193409	0.213838	0.660822	9.70884	10.0233
ZBTB41	542.258	-0.128063	0.195258	0.213841	0.660822	8.79015	9.14998
USP30	268.9	-0.132399	0.18024	0.214064	0.661293	7.85309	8.15133
NCOA4	4950.47	0.133901	0.170571	0.214145	0.661293	12.3279	12.1018
MORN3	50.8472	-0.103569	0.240026	0.214156	0.661293	5.12759	5.59306
FASTKD1	464.778	0.124428	0.203912	0.214179	0.661293	8.83268	8.59547
AKR1C2	153.644	-0.100061	0.245076	0.214277	0.661293	6.58859	7.01207
DIRAS3	35.6502	-0.0762849	0.284775	0.214316	0.661293	4.02204	4.54425
SMC5-AS1	8.48573	-0.0919975	0.256835	0.214387	0.661293	2.80744	2.99679
B4GALT1-AS1	14.4218	0.103059	0.240645	0.214412	0.661293	3.81653	3.59052
ITSN2	1048.79	0.133875	0.155571	0.214435	0.661293	10.0814	9.91351
RFC3	668.23	-0.119962	0.212977	0.214464	0.661293	9.02143	9.35221
STAT2	993.88	-0.133948	0.16892	0.214475	0.661293	9.78501	10.019
MISP	4711.82	0.119397	0.214042	0.214485	0.661293	12.1504	11.835
LRCH1	1168.67	-0.131913	0.181675	0.214595	0.661353	9.96579	10.2558
CYB5D2	268.043	-0.131142	0.184766	0.214616	0.661353	7.88246	8.08998
ZNF682	5.19071	-0.0470791	0.371048	0.214641	0.661353	1.13535	1.36154
CLSTN3	1064.65	-0.122383	0.207988	0.214669	0.661353	9.70977	10.0583
MED14	1861.38	-0.134121	0.163421	0.214715	0.661369	10.7332	10.8956
IRF1-AS1	58.8776	-0.116991	0.218253	0.214849	0.661397	5.59118	5.84968
LSM11	177.143	-0.126085	0.199509	0.214859	0.661397	7.19727	7.50818
FAM20A	8.27045	-0.0828642	0.271408	0.214879	0.661397	2.58531	2.73269
TMEM51	912.589	-0.128979	0.191695	0.214888	0.661397	9.58484	9.87191
PPIC	901.255	0.122314	0.207914	0.214989	0.66141	9.8121	9.48032
GPATCH11	475.682	0.131005	0.18483	0.214995	0.66141	8.93704	8.68301
CXCL1	288.946	0.113982	0.223373	0.215016	0.66141	8.17885	7.67401
ZNF155	162.931	-0.108978	0.231396	0.215102	0.661444	6.77077	7.35768
NDUFS8	1191.28	0.133579	0.170629	0.215171	0.661444	10.2615	10.058
VPS4B	1496.06	0.131631	0.182103	0.215176	0.661444	10.5831	10.3485
AURKB	557.078	0.119985	0.212466	0.215191	0.661444	9.17124	8.69186
ZC3H10	228.033	-0.132657	0.177066	0.215233	0.661448	7.64838	7.89274
CPT1A	3144.74	0.129049	0.191036	0.215353	0.661648	11.616	11.4101
LYRM4	279.54	0.118746	0.214712	0.21538	0.661648	8.11554	7.74816
RPL7AP10	2.83415	-0.0677713	0.305701	0.215475	NA	1.12829	1.2293
CCDC59	541.606	-0.132269	0.147023	0.215479	0.661826	8.96069	9.14549
CDIPTOSP	10.4259	0.0847161	0.267808	0.215543	0.661896	3.21668	2.95946
ZBTB39	469.664	-0.131516	0.181829	0.215745	0.662341	8.67476	8.9223
RPL7P1	42.0731	-0.121477	0.209113	0.21577	0.662341	5.16178	5.42389
KHDRBS1	3406.45	-0.13197	0.146205	0.215901	0.662499	11.6098	11.8001
CWC25	865.349	0.126117	0.198592	0.215904	0.662499	9.70477	9.5459
MAMSTR	26.824	0.115258	0.220648	0.215969	0.662573	4.73767	4.51002
LINC01697	1.84674	-0.0573317	0.339512	0.216046	NA	0.683586	0.796001
IMMT	2971.99	0.132181	0.147478	0.216098	0.662732	11.5865	11.4269
PELI2	385.704	-0.126719	0.196895	0.216103	0.662732	8.34126	8.60138
MYLIP	483.522	0.131479	0.181326	0.216234	0.662783	8.97216	8.71191
AP1S1	1688.09	0.129935	0.187271	0.216237	0.662783	10.755	10.4993
PTGS2	142.923	-0.0833743	0.269736	0.216243	0.662783	5.94358	6.2196
PKNOX1	396.955	0.133607	0.160464	0.216325	0.662825	8.6837	8.50073
CCDC39	37.2679	-0.0949091	0.251509	0.216409	0.662825	4.57305	5.18637
DUSP5	1305.71	0.0886569	0.260898	0.216468	0.662825	9.89763	9.5652
UCK1	517.044	0.132999	0.172174	0.216501	0.662825	9.05334	8.85786
DDAH2	607.496	0.113395	0.223518	0.216509	0.662825	9.27213	8.70325
LMAN1	5652.44	0.119113	0.213302	0.216518	0.662825	12.3337	12.1859
C9orf135	2.4209	-0.0529863	0.35322	0.216605	NA	0.877528	1.03022
GBGT1	29.9562	0.0690319	0.30111	0.21669	0.662825	4.04895	3.4206
SENP5	814.667	0.129351	0.188632	0.216803	0.662825	9.66491	9.47987
FAM21EP	3.49515	-0.0911358	0.256911	0.216813	NA	1.71708	1.80342
NCOA7	1826.9	0.122878	0.205441	0.216815	0.662825	10.788	10.5615
P2RY11	318.921	0.115441	0.219821	0.216844	0.662825	8.28388	7.887
BHLHA15	26.9502	0.0957912	0.250007	0.216845	0.662825	4.55782	4.24676
TMEM97	2149.19	0.118203	0.214749	0.216963	0.662825	11.0019	10.7074
SHF	252.184	-0.0782993	0.27883	0.216969	0.662825	6.09528	7.17861
ZNF445	721.556	-0.131771	0.146725	0.21697	0.662825	9.38183	9.55183
NEFM	2.15098	-0.0668976	0.307054	0.216992	NA	0.946339	1.03844
MTHFS	267.332	-0.119552	0.212155	0.216992	0.662825	7.77483	7.98676
LINC00680	56.297	0.104632	0.237	0.217043	0.662825	5.63173	5.3973
KLHDC7B-DT	1.96628	0.0706491	0.296419	0.217074	NA	0.930563	0.850489
PLEKHG6	1343.89	0.123848	0.203093	0.21708	0.662825	10.3945	10.0889
HTR7	5.22804	-0.0552345	0.345562	0.217174	0.662825	1.17643	1.26648
CAPZA2	2017.01	-0.116081	0.218478	0.217206	0.662825	10.5849	10.8983
NAPSA	29.4141	-0.120215	0.21066	0.217284	0.662825	4.67705	4.90285
ZNF623	915.48	-0.131877	0.177824	0.217298	0.662825	9.63042	9.90632
CCDC85C	1346.3	0.131973	0.177294	0.217307	0.662825	10.474	10.1778
FAM3A	882.04	0.124912	0.200392	0.217366	0.662825	9.74716	9.54649
LINC00271	10.9712	0.0892813	0.259454	0.217391	0.662825	3.32471	3.14869
ATP1A1	25829.3	0.122597	0.205643	0.217394	0.662825	14.6381	14.3482
LINC00887	45.718	-0.097628	0.247062	0.217409	0.662825	4.94359	5.34824
LANCL2	325.315	0.131661	0.178758	0.217411	0.662825	8.39225	8.16288
CAMKK1	179.55	0.116256	0.218021	0.217453	0.662825	7.45497	7.12672
ELOA-AS1	133.515	0.124651	0.20093	0.217478	0.662825	7.10081	6.79238
CHMP4B	4791.51	0.131209	0.18079	0.217489	0.662825	12.2654	12.0274
SGMS2	658.685	-0.115823	0.218727	0.217565	0.66293	8.90911	9.35055
MFAP4	8.40724	0.0982768	0.246023	0.217611	0.662944	3.03718	2.89868
TCP11L2	235.081	0.12153	0.207712	0.217686	0.663049	7.86178	7.58423
C17orf99	3.50105	0.0677916	0.303809	0.217747	NA	1.62388	1.47308
MRTFB	1358.02	0.132038	0.176047	0.217805	0.663066	10.4828	10.1964
ZNF793	6.05671	-0.0597605	0.329627	0.217811	0.663066	1.88399	2.16726
RPL30	15675.4	-0.133176	0.161485	0.217833	0.663066	13.785	13.9964
RHOA	10784	0.132308	0.174226	0.217856	0.663066	13.4154	13.2464
TJP2	5949.18	-0.124084	0.201879	0.217986	0.663216	12.2816	12.5016
PPIL3	240.988	-0.130009	0.185024	0.218005	0.663216	7.70451	7.96103
NUDT5	1775.2	0.130725	0.182169	0.218029	0.663216	10.8044	10.6183
BRCC3P1	1.67745	0.0587952	0.33272	0.218067	NA	0.622394	0.528491
LINC02313	2.04324	-0.0698476	0.297774	0.218115	NA	0.858645	0.940154
NME6	443.321	0.132106	0.175014	0.218126	0.66329	8.84272	8.61536
EID1	2447.16	-0.132987	0.166564	0.218135	0.66329	11.1077	11.3009
SLC37A3	1279.12	0.128402	0.190262	0.218193	0.663314	10.4062	10.0386
CASKIN1	12.5715	0.082612	0.269943	0.218278	0.663314	3.53704	3.3005
PATZ1	668.033	-0.130604	0.182326	0.218296	0.663314	9.18071	9.42784
IMMP2L	200.011	0.118431	0.213466	0.218338	0.663314	7.60164	7.32562
SLC6A11	1.6974	-0.0449699	0.373816	0.218391	NA	0.249566	0.386522
POP4	584.232	0.130322	0.183355	0.218392	0.663314	9.26078	8.95696
FAHD2B	254.359	0.115334	0.21909	0.218425	0.663314	7.96944	7.5593
CLN8	433.996	0.126735	0.194861	0.21845	0.663314	8.7499	8.55479
ANGPTL4	380.362	-0.0807002	0.273292	0.218472	0.663314	6.99941	7.86572
KRT16P3	0.919869	0.0576467	0.336265	0.218524	NA	0.920842	0.982498
CXCL17	391.209	0.0829195	0.269254	0.218548	0.663377	8.10432	6.8229
ICA1	1204.49	0.132936	0.164446	0.218575	0.663377	10.2967	10.0752
ACO1	1160.98	0.0941723	0.251476	0.218681	0.663424	10.2994	9.33439
LINC00602	3.84136	0.0457538	0.371703	0.218697	NA	1.02596	0.840848
PRPF6	4473.73	0.131979	0.174578	0.218762	0.663424	12.1564	11.9665
PDGFA	262.436	0.0967679	0.247651	0.218765	0.663424	7.62597	7.2676
AP1M1	746.734	0.129114	0.187358	0.218774	0.663424	9.58319	9.32138
POLRMT	1137.79	0.129843	0.184721	0.218797	0.663424	10.2006	9.93175
PSMB5	2487.06	0.130855	0.145042	0.21884	0.663424	11.3415	11.1635
KCND3	8.24644	-0.0747495	0.285166	0.218879	0.663424	2.52399	2.7554
FGF22	2.5275	0.0686232	0.300485	0.218965	NA	1.22202	1.11458
ERBB3	10228.9	-0.126134	0.196026	0.218976	0.66343	13.0035	13.393
SNX11	463.095	-0.112788	0.223151	0.218997	0.66343	8.40012	8.77964
ZNF398	604.962	0.132706	0.166763	0.219031	0.66343	9.28108	9.10001
ZNF37BP	397.245	-0.127356	0.192589	0.219046	0.66343	8.41098	8.6464
MYCBP	613.73	-0.132593	0.168091	0.219128	0.663451	9.10361	9.31417
WDR83	268.889	0.132763	0.164635	0.219135	0.663451	8.13709	7.91672
LINC00504	2.05732	0.0582919	0.333504	0.219144	NA	0.82527	0.714528
TMEM184A	868.801	0.130648	0.180944	0.21919	0.663493	9.82138	9.54916
EIF4B	19384.5	-0.130367	0.182013	0.219303	0.663625	14.033	14.2874
MTERF3	270.746	-0.125207	0.19814	0.219316	0.663625	7.80463	8.11692
NMRAL1	925.297	0.132401	0.155505	0.219374	0.663677	9.92389	9.70997
SRPRA	5381.68	0.129318	0.18588	0.219472	0.663712	12.4052	12.1974
SECISBP2L	1093.64	-0.130771	0.17995	0.219499	0.663712	9.89945	10.1383
TMEM150B	26.365	-0.0699696	0.29638	0.219543	0.663712	3.68985	4.06267
IKBKB	1380.18	-0.126319	0.195042	0.219557	0.663712	10.1618	10.4634
VCPKMT	120.883	-0.120622	0.208319	0.219591	0.663712	6.6214	6.92543
FAM98C	220.061	-0.130984	0.178398	0.219841	0.664342	7.60819	7.82603
RANBP9	1121.81	0.128534	0.188139	0.219888	0.664359	10.1317	9.94241
LINC02253	11.8864	-0.0502428	0.35882	0.22002	0.664636	1.73839	1.98265
PPM1M	203.905	-0.127277	0.191843	0.220112	0.664778	7.4168	7.73662
RIT1	533.861	-0.129826	0.183121	0.220182	0.664778	8.85115	9.1097
OBI1	639.99	-0.132419	0.15965	0.220217	0.664778	9.17568	9.38635
P3H3	295.568	0.0775662	0.278318	0.220232	0.664778	6.96564	6.51117
MSI1	10.0042	-0.0742318	0.285312	0.220431	0.664925	2.67905	2.88139
CWF19L1	577.352	0.132371	0.164591	0.220447	0.664925	9.20898	9.04323
HSPD1P1	10.5171	0.106321	0.232722	0.22046	0.664925	3.39195	3.25065
BCKDHB	381.917	-0.120842	0.207263	0.220484	0.664925	8.27821	8.54901
HOXC10	164.718	0.0758356	0.281741	0.220507	0.664925	7.06316	5.23545
VWCE	7.47988	-0.072843	0.288427	0.220583	0.664925	2.37904	2.60806
CHCHD4P3	3.01887	0.0710873	0.292693	0.220633	NA	1.4538	1.34341
DHTKD1	1039.75	0.132326	0.163831	0.220658	0.664925	10.0717	9.87783
OTUB1	2292.62	-0.12786	0.189519	0.220683	0.664925	10.8671	11.2601
FBLN1	331.864	-0.0575939	0.334558	0.220692	0.664925	5.23677	5.64086
ARFIP2	2328.46	0.132313	0.163946	0.220694	0.664925	11.2474	11.0265
MAP1LC3B2	4.89159	0.0854604	0.263782	0.220774	0.665044	2.21288	2.09495
MAP11	401.438	0.131527	0.173175	0.220908	0.665226	8.70697	8.47377
CLSPN	473.279	0.109119	0.228117	0.220917	0.665226	8.7926	8.34778
RPPH1	16.227	-0.0798484	0.273398	0.22106	0.665258	3.43795	3.81305
PGS1	543.627	-0.131224	0.174873	0.221091	0.665258	8.87979	9.1668
CYFIP2	814.555	-0.102111	0.23873	0.221094	0.665258	8.85969	9.62341
TNS4	10126.8	0.0927088	0.252445	0.221122	0.665258	12.5687	12.5527
LRRC17	4.20521	0.074367	0.284549	0.221136	0.665258	1.93292	1.79515
CLTA	2591.72	0.111236	0.224544	0.221175	0.665258	11.1263	10.9524
KPNB1	8460.6	-0.130743	0.177395	0.221257	0.665294	12.8502	13.099
PLEKHG2	951.711	0.112608	0.222186	0.221285	0.665294	9.92206	9.35276
TPM3	11541.4	0.130986	0.149202	0.221333	0.665294	13.5541	13.3712
PURB	1725.13	0.131874	0.168734	0.221352	0.665294	10.786	10.607
PTHLH	9.97757	-0.0794864	0.273882	0.221403	0.665303	2.74043	2.87802
DDX19A	1438.37	0.1315	0.152982	0.221516	0.665303	10.537	10.3732
KLK11	2200.23	0.089208	0.25749	0.221541	0.665303	10.6886	9.86911
ROPN1B	14.225	0.0799498	0.272932	0.221547	0.665303	3.61591	3.30895
OAZ1	7272.15	0.130671	0.177131	0.221654	0.665303	12.9029	12.6115
PLBD1	2339.55	-0.0959556	0.247415	0.221707	0.665303	10.0851	11.2969
SH2B3	525.619	-0.102959	0.237167	0.22172	0.665303	8.23911	9.07266
CDC123	1565.87	0.132004	0.161049	0.221747	0.665303	10.6549	10.4816
C1QL3	36.5196	0.0880929	0.259098	0.221762	0.665303	4.95355	4.64258
FBXO31	1222.35	0.131027	0.17482	0.221768	0.665303	10.2829	10.0951
COX20	661.796	-0.131009	0.174563	0.221959	0.66563	9.18015	9.43328
SPRY4	1152.28	-0.117834	0.212311	0.222042	0.66563	9.7638	10.1913
CLCN5	349.373	-0.122991	0.201414	0.22205	0.66563	8.16764	8.46122
NFATC4	418.299	-0.0932439	0.251207	0.222057	0.66563	7.86329	8.20534
KRT19	35655	0.107712	0.229737	0.222083	0.66563	14.857	14.6804
FLCN	352.164	0.131471	0.170172	0.222263	0.665933	8.52808	8.28576
C17orf58	115.488	-0.128096	0.187101	0.222298	0.665933	6.68578	6.86546
ATP5F1AP10	4.84949	-0.0593916	0.326913	0.222354	0.665933	1.69934	1.91552
LDHC	6.50896	0.0638436	0.312069	0.222359	0.665933	2.53935	2.2562
ZC3H7A	1141.01	0.131464	0.169848	0.222391	0.665933	10.2045	9.9939
ZNF529	130.41	-0.114084	0.21895	0.222501	0.666049	6.58836	7.06388
DNAJC1	1130.5	0.105672	0.232678	0.222519	0.666049	9.84398	9.67241
S100A14	9726.07	0.104289	0.234764	0.222553	0.666049	13.2674	12.4384
ZNF341-AS1	1.63588	-0.0605712	0.322671	0.222592	NA	0.450185	0.533541
TSC2	2013.48	0.131454	0.155785	0.22269	0.666334	11.0387	10.8366
NR1I2	310.758	-0.078103	0.27574	0.222782	0.666386	6.64446	7.56924
EXOC3L4	23.966	-0.0852878	0.263026	0.222791	0.666386	4.00477	4.40527
ADGRB1	7.63048	-0.0758322	0.280293	0.222851	0.666386	2.5324	2.76235
NSDHL	1065.83	0.112696	0.22114	0.222902	0.666386	9.95886	9.63575
ADH6	10.8062	-0.0674096	0.300868	0.222926	0.666386	2.62625	2.8436
TLK2	717.289	-0.131527	0.158045	0.222992	0.666386	9.35267	9.54223
COL13A1	15.7847	0.0625348	0.31573	0.223038	0.666386	2.63537	2.54465
PRSS3	940.546	0.07859	0.274634	0.223066	0.666386	8.75288	8.3012
CCDC146	135.776	0.107399	0.229717	0.223079	0.666386	6.94725	6.66601
ANGPTL6	8.49039	0.0811058	0.26995	0.223126	0.666402	2.91211	2.73197
CAMTA2	899.068	0.130669	0.174223	0.223257	0.666653	9.87255	9.62405
TAS2R15P	1.86113	-0.0627997	0.314671	0.223269	NA	0.744818	0.831252
SDCBP2-AS1	79.5792	0.109236	0.226676	0.223307	0.666653	6.28642	5.87658
ZNF738	70.3825	-0.0768841	0.277835	0.223334	0.666653	4.93716	6.10436
PANK2	874.275	0.127002	0.189384	0.223593	0.667155	9.84248	9.50591
NEURL1	5.93516	0.0718573	0.288733	0.223611	0.667155	2.22465	2.07486
ATG12	1031.23	-0.128045	0.185828	0.22365	0.667155	9.77795	10.0644
PPP1R3F	74.2569	0.102344	0.23713	0.223667	0.667155	6.00609	5.72637
ABR	2480.69	0.129692	0.178899	0.223756	0.667232	11.3284	11.0766
CORT	2.78731	0.079068	0.27333	0.223763	NA	1.47634	1.38356
RPL5	15643.3	-0.121258	0.20411	0.223783	0.667232	13.5576	14
SPRN	26.0743	0.110679	0.224004	0.223889	0.667232	4.68853	4.44043
H2AC11	110.524	0.0995289	0.241173	0.22389	0.667232	6.58915	6.17165
PLEKHG1	486.976	0.11238	0.221128	0.2239	0.667232	8.87141	8.48099
LRRC8B	805.782	-0.128167	0.185032	0.22397	0.667236	9.40629	9.72971
BCL10	517.441	-0.127382	0.187762	0.223984	0.667236	8.7711	9.07528
KIF6	9.55901	0.0658861	0.3044	0.22408	0.667397	2.79516	2.47955
DIP2C	608.666	0.120355	0.205789	0.224204	0.667441	9.29817	8.88318
PRPH	8.27971	0.0716328	0.288855	0.224234	0.667441	2.60515	2.42139
MLH3	711.589	-0.131279	0.162753	0.22424	0.667441	9.33033	9.52962
KMT5A	893.485	-0.131019	0.156284	0.224327	0.667441	9.67658	9.85423
FRMPD2B	1.6614	-0.0476034	0.363165	0.224403	NA	0.366964	0.48931
PPP2R3B	81.1107	-0.11878	0.208934	0.224421	0.667441	6.03062	6.3844
CHST14	215.75	-0.116786	0.212848	0.224448	0.667441	7.36237	7.78562
HCFC2	181.758	-0.122901	0.199781	0.224531	0.667441	7.23088	7.54403
HOXB5	137.41	0.0851264	0.262392	0.224557	0.667441	6.38205	6.17457
PIGB	151.772	-0.120013	0.206279	0.224561	0.667441	6.95027	7.25542
KCTD1	552.626	-0.118329	0.209722	0.224615	0.667441	8.85004	9.01148
ACOXL	9.75329	0.0759052	0.279055	0.22464	0.667441	2.94225	2.73611
PSMD3	4249.35	0.112974	0.219683	0.224652	0.667441	11.8547	11.7327
MLST8	1143.93	0.131093	0.165387	0.224661	0.667441	10.2175	10.0026
MTF2	485.766	-0.130574	0.171775	0.224674	0.667441	8.73007	9.00564
TMUB2	860.823	-0.130978	0.167093	0.224754	0.66754	9.59767	9.79745
LINC01023	5.3911	-0.0930694	0.250163	0.22479	0.66754	2.29983	2.40821
UBE2J1	1532.62	0.1302	0.174164	0.22485	0.667541	10.6379	10.3965
CDCP1	5802.2	-0.123743	0.197436	0.224873	0.667541	12.2119	12.5359
TNFRSF8	4.67328	0.0569819	0.332994	0.224977	0.66761	1.63336	1.42075
TTLL3	766.682	-0.119173	0.207767	0.224979	0.66761	9.26384	9.55905
PYROXD1	598.52	0.100438	0.239284	0.225053	0.667708	8.77429	8.73761
AK4P3	4.46673	0.0570648	0.332568	0.22514	0.667756	1.69736	1.48051
APLF	50.8198	0.104667	0.232902	0.225152	0.667756	5.51932	5.34139
C15orf40	618.429	0.125696	0.191738	0.225327	0.668151	9.29035	9.04579
CACNG4	213.863	0.0702015	0.291568	0.225434	0.668345	6.78871	5.67497
TBC1D10C	14.5762	0.0863919	0.259897	0.225518	0.668469	3.58259	3.36193
PSMC2	1781.13	0.130865	0.164139	0.225574	0.668469	10.865	10.6347
CCT6A	6156	0.128528	0.181603	0.225643	0.668469	12.6585	12.3586
KRTCAP3	651.296	-0.126231	0.189813	0.225664	0.668469	9.1148	9.3816
TM4SF20	440.504	0.0628362	0.312558	0.225683	0.668469	6.75781	5.96186
GLUD1	3821.59	-0.12924	0.178176	0.225736	0.668503	11.7046	11.9476
EAF2	47.5389	0.0925791	0.25038	0.225859	0.668597	5.10347	4.98351
DGCR11	34.7133	-0.104302	0.233091	0.225899	0.668597	4.76817	4.96848
LHX6	18.6398	0.063363	0.31068	0.225923	0.668597	2.95331	2.60328
CCER2	7.69081	-0.0936197	0.24882	0.225933	0.668597	2.76112	2.91327
ACTBP13	10.4179	0.075812	0.278361	0.226125	0.668973	2.92078	2.78392
RAB10	4403.84	0.130373	0.169039	0.226312	0.668973	12.1509	11.9454
DSTYK	606.498	-0.128981	0.146264	0.226371	0.668973	9.12531	9.30892
TGM1	28.247	-0.117714	0.20984	0.226378	0.668973	4.62384	4.84747
PGRMC2	979.189	-0.130536	0.166394	0.226392	0.668973	9.79575	9.97279
LIMS1	1098.31	0.130615	0.159879	0.226394	0.668973	10.1524	9.96506
RDH14	311.555	0.130571	0.158991	0.226434	0.668973	8.32949	8.16162
MT-RNR2	296420	0.123574	0.196613	0.226461	0.668973	18.1903	17.911
MEIS3	10.4006	-0.0722339	0.28594	0.226496	0.668973	2.66246	2.92306
NPRL3	1138.48	0.130255	0.169718	0.226499	0.668973	10.2269	9.96649
GPATCH2	530.832	-0.128765	0.179334	0.226535	0.668973	8.84045	9.11864
RIPOR3	32.7815	0.0759167	0.277855	0.22662	0.668973	4.3004	4.032
GPATCH2L	1173.54	-0.130215	0.1697	0.226641	0.668973	10.0371	10.2424
MADCAM1	7.3355	0.0916742	0.251344	0.226641	0.668973	2.80379	2.66494
ATP6V0D1	1697.1	0.12708	0.185957	0.226703	0.669034	10.7552	10.5201
VSNL1	49.1287	-0.0758043	0.277964	0.226825	0.66913	4.35954	4.53692
ZNF496	834.258	-0.124881	0.192769	0.226828	0.66913	9.43719	9.75519
SCART1	75.5359	-0.118234	0.208485	0.22686	0.66913	5.97307	6.24799
KIAA1755	2.80065	-0.063152	0.310495	0.226981	NA	1.90186	1.86004
CIAO2A	717.603	-0.129989	0.170875	0.226999	0.669232	9.3262	9.53221
NTSR1	1661.46	-0.0814862	0.267196	0.227042	0.669232	9.26585	9.78015
TNFRSF14	1034.9	-0.11584	0.213075	0.227065	0.669232	9.67141	9.95393
RAB27A	338.873	-0.105609	0.230479	0.227106	0.669232	7.89637	8.22284
TBC1D19	57.4747	-0.127663	0.183318	0.227121	0.669232	5.68563	5.90268
LSM4	1784.84	0.130115	0.169177	0.227144	0.669232	10.8481	10.6433
MMAA	246.86	-0.124064	0.194608	0.227332	0.669663	7.6735	8.00679
RCC1	1886.2	0.126286	0.187931	0.227415	0.66978	10.9156	10.652
PYGL	1785	0.0901455	0.25323	0.227455	0.66978	10.1874	9.81742
OPRK1	2.44852	0.0583919	0.325945	0.227525	NA	1.12343	0.997886
BCAR3	1137.84	-0.106683	0.228574	0.227544	0.669816	9.77568	9.84423
WDR83OS	1014.01	-0.128909	0.177021	0.22758	0.669816	9.8212	10.0106
NBEA	469.414	0.07919	0.270988	0.227591	0.669816	7.61895	7.68157
MALRD1	2.06516	0.0500706	0.353675	0.227736	NA	0.549222	0.427901
ZNF100	93.6335	-0.115502	0.213292	0.227778	0.670243	6.20272	6.57709
MTDHP1	2.38638	0.0620779	0.313216	0.227883	NA	1.07393	0.961245
STT3A	4806.82	0.129913	0.168992	0.227889	0.67039	12.2921	12.0569
GMPR2	1398.46	-0.130189	0.163069	0.227958	0.67039	10.302	10.5041
CEP41	347.585	0.125206	0.190793	0.227976	0.67039	8.4753	8.20785
VPS26C	1062.67	0.126881	0.185205	0.228059	0.67039	10.0985	9.83088
CLNK	1.70828	0.0496515	0.354682	0.228105	NA	0.362154	0.254834
ENPP3	2.23402	-0.06566	0.301967	0.228116	NA	1.76119	1.74954
CCDC22	381.518	-0.126123	0.187766	0.228119	0.67039	8.32859	8.64135
SOX6	12.898	-0.0894061	0.254014	0.22814	0.67039	3.81133	3.7204
TRIR	1403.96	0.125843	0.188644	0.228155	0.67039	10.4817	10.2306
FAM187A	70.1631	-0.109844	0.223118	0.228161	0.67039	5.73416	6.11569
CPSF4	825.737	0.129273	0.173644	0.228227	0.670464	9.75991	9.4965
MITF	187.968	0.0957766	0.244544	0.228362	0.670645	7.40724	6.70469
SLC4A7	580.075	-0.112367	0.218646	0.228424	0.670645	8.76942	9.1131
AMIGO2	346.455	-0.0807723	0.267713	0.228429	0.670645	7.07447	7.50653
SLC36A4	215.125	0.0948206	0.245873	0.228498	0.670645	7.65618	6.90812
PPDPF	2954.79	0.11408	0.21551	0.22852	0.670645	11.4601	11.1537
TCF7L1	63.8879	0.0942523	0.246683	0.228538	0.670645	5.65575	5.38835
ACIN1	5646.66	0.129846	0.166857	0.22866	0.670881	12.5149	12.3047
ZNF551	216.178	-0.127519	0.181946	0.228734	0.670976	7.55589	7.81284
SLC2A3	225.478	-0.0711191	0.287033	0.228853	0.671202	5.4639	6.6098
QRICH2	23.6524	0.0949891	0.245407	0.228976	0.671429	4.45283	4.13277
PRRC1	2568.07	0.129606	0.168608	0.22905	0.671429	11.3768	11.1643
CHKA	1290.49	0.119483	0.204404	0.229055	0.671429	10.2811	10.072
PSMB4	4014.39	0.127939	0.179414	0.229248	0.671789	11.9871	11.8027
FAM83E	692.245	0.112175	0.21851	0.229282	0.671789	9.40709	8.98206
SH2B2	66.9074	0.114727	0.213855	0.229303	0.671789	6.07061	5.75144
PTPRB	178.503	-0.105497	0.229535	0.229355	0.671818	6.94603	7.38729
LINC02159	1.6942	0.0631344	0.308432	0.229645	NA	0.692274	0.615462
BTNL9	119.574	0.094025	0.246486	0.229684	0.672662	6.55169	6.18022
DAZAP2	7984.73	-0.127941	0.145843	0.229764	0.672698	12.8492	13.019
AKR7L	65.82	0.117575	0.207975	0.22978	0.672698	6.07634	5.75999
LAMA1	1.63081	0.053511	0.340907	0.229843	NA	0.553782	0.452681
LINC02806	3.5372	-0.0593247	0.320722	0.229934	NA	1.31739	1.46012
GEMIN7-AS1	19.2637	0.105094	0.229841	0.230008	0.673243	4.23607	4.036
MMP25-AS1	129.007	-0.112648	0.21721	0.230106	0.673299	6.71326	6.8985
SH3D21	416.074	-0.118835	0.205108	0.23011	0.673299	8.40687	8.68418
CYS1	2.81469	-0.0667711	0.297317	0.230143	NA	1.31991	1.43275
MRPL20-AS1	552.137	0.126627	0.183653	0.230295	0.673643	9.13159	8.92009
MTCO1P12	724.19	-0.0977871	0.240704	0.230312	0.673643	8.73282	9.26363
NKTR	1702.73	-0.128599	0.173869	0.230405	0.673794	10.5336	10.805
CNIH2	8.6632	0.108558	0.224027	0.230504	0.673925	3.1326	3.01428
SLC25A6	3941.18	-0.128921	0.171126	0.230538	0.673925	11.7575	12.0112
MEAK7	936.956	0.122551	0.196009	0.230575	0.673925	9.90965	9.58884
SREBF1	3141.02	-0.127731	0.178392	0.230666	0.673947	11.4369	11.648
ELP3	741.658	0.12635	0.184269	0.230681	0.673947	9.57337	9.32432
CFAP65	18.8717	-0.0916638	0.249471	0.230708	0.673947	3.82654	4.06178
PCP2	8.01676	0.0767472	0.273814	0.230819	0.674054	2.76806	2.61228
NCDN	653.253	0.114653	0.2131	0.230829	0.674054	9.27423	9.02548
TCF12	1609.53	-0.127791	0.177694	0.230928	0.6742	10.4527	10.7096
COL17A1	6582.81	-0.0865352	0.257049	0.230962	0.6742	11.5155	12.086
RTL8C	940.324	0.120791	0.200017	0.23107	0.674269	9.85692	9.61857
DCK	469.607	-0.129244	0.160214	0.231183	0.674269	8.74849	8.92031
CAVIN2	10.9247	0.0634331	0.306279	0.231219	0.674269	2.99879	2.53684
UFSP2	363.21	0.120569	0.200411	0.23125	0.674269	8.53242	8.21622
NAGA	1051.64	-0.12334	0.193324	0.23126	0.674269	9.82159	10.0274
PFN1P8	4.20765	0.0723465	0.282661	0.231302	0.674269	1.87077	1.75485
ELAPOR1	565.501	0.0642305	0.303789	0.231305	0.674269	6.82226	6.64195
SHROOM3	4295.84	0.118276	0.205512	0.23132	0.674269	12.0335	11.7707
PKP2	2071.32	0.124079	0.191096	0.231378	0.674315	11.0655	10.755
ADAM32	31.8171	-0.0936281	0.246249	0.231465	0.674422	4.54221	4.73856
MAPK9	1101.7	0.127828	0.176595	0.231502	0.674422	10.1396	9.93379
WASHC2A	1309.49	0.127194	0.179622	0.231617	0.674422	10.3675	10.1907
CCDC117	660.774	0.124504	0.189557	0.231653	0.674422	9.42186	9.11712
TMX1	1021.13	-0.126909	0.180758	0.231728	0.674422	9.79065	10.0462
SETBP1	30.2666	0.0611107	0.313257	0.231747	0.674422	3.8826	3.18432
SLC5A5	40.4452	0.0646891	0.302089	0.231752	0.674422	3.75302	3.26533
PRKXP1	8.26821	0.085005	0.259026	0.231822	0.674422	2.92655	2.75719
PLEKHO1	67.5839	0.09832	0.239219	0.231825	0.674422	5.81905	5.64973
H4C15	263.79	-0.0964884	0.241889	0.231866	0.674422	7.4459	7.6466
DENND1B	236.32	-0.113513	0.214611	0.231909	0.674422	7.51257	7.85851
SCIN	577.518	0.0861136	0.25725	0.231916	0.674422	8.4648	8.17187
RPL23AP53	18.369	-0.110299	0.22029	0.232022	0.674608	4.00559	4.21963
PTPA	2423.17	-0.129009	0.162148	0.232077	0.674647	11.0904	11.3031
PSENEN	584.554	-0.126842	0.1805	0.232153	0.674666	9.02072	9.21138
RNF181	884.1	0.128605	0.154362	0.23217	0.674666	9.83178	9.67294
ISY1	568.449	0.128182	0.150988	0.232209	0.674666	9.20745	9.03152
ZNF433-AS1	38.9325	-0.0963558	0.241777	0.232536	0.675423	4.77332	5.24342
SMARCB1	1359.65	0.127985	0.173776	0.232553	0.675423	10.4634	10.2259
INF2	5813.93	0.122763	0.193736	0.232687	0.675611	12.5238	12.2542
LGALS1	1058.61	-0.089997	0.251018	0.232702	0.675611	8.86277	9.93826
NRADDP	5.73702	-0.0769983	0.272233	0.232835	0.675749	2.19532	2.32658
LRRC42	789.069	0.125722	0.184203	0.232858	0.675749	9.65736	9.41956
RPGR	206.606	-0.117033	0.207132	0.232875	0.675749	7.4359	7.63687
DCTN4	1536.64	-0.119629	0.124547	0.23293	0.675785	10.5043	10.6381
RN7SL2	112.171	-0.0852575	0.258081	0.232979	0.675808	5.74742	6.43763
ZC3H4	1100.66	0.127764	0.174262	0.233061	0.675889	10.1609	9.9183
CMIP	2809.29	0.115159	0.210782	0.233091	0.675889	11.4455	11.0827
ZNF653	136.508	0.127747	0.17372	0.233402	0.676668	7.14939	6.93337
ABHD10	564.933	0.126532	0.180191	0.233447	0.676677	9.18097	8.95281
HSD3BP5	1.70812	0.0592282	0.318133	0.233499	NA	0.649913	0.566152
RTTN	283.522	0.123401	0.191201	0.23353	0.67669	8.16916	7.92611
NKPD1	26.0723	0.0989079	0.237558	0.233535	0.67669	4.60385	4.32139
DTX3	192.212	-0.0899357	0.250668	0.23367	0.676958	6.56363	7.37536
ZNF346-IT1	2.50632	-0.0711023	0.283997	0.233714	NA	1.21567	1.30591
GTF2F1	2224.59	0.12542	0.184326	0.233774	0.677138	11.1614	10.9
KEL	3.79599	0.0532308	0.338574	0.233978	NA	1.44611	1.26314
COPS5	1171.02	-0.121086	0.197119	0.234005	0.677686	9.88492	10.2536
CHCHD5	256.403	-0.125525	0.140849	0.234091	0.677811	7.90809	8.05485
SGPP2	3284.5	0.118336	0.203508	0.234154	0.677811	11.6924	11.3612
C17orf49	424.307	0.125709	0.182699	0.234225	0.677811	8.77075	8.52964
BCL2L12	394.712	0.127718	0.172055	0.234296	0.677811	8.67663	8.45839
PXDC1	275.506	0.096455	0.240814	0.234327	0.677811	8.04243	7.22939
FBXL22	7.50113	-0.0976354	0.239072	0.234339	0.677811	2.7629	2.88879
RPLP0	72487.9	-0.127579	0.17299	0.234342	0.677811	15.9651	16.1985
RPS23	21874.2	-0.125357	0.183753	0.234504	0.678055	14.1741	14.4847
CAVIN4	15.1555	0.0738548	0.277466	0.234612	0.678055	3.33209	3.12751
MRPS36	343.865	-0.10469	0.228195	0.234647	0.678055	7.87561	8.33008
ZNF566	96.7872	-0.119217	0.201172	0.234651	0.678055	6.33301	6.64045
SFXN3	1994.82	-0.122451	0.192965	0.234666	0.678055	10.6899	11.0108
RGS6	32.7952	0.0573018	0.323805	0.234679	0.678055	4.18466	3.23405
WDR24	340.985	0.128068	0.157166	0.23488	0.678381	8.47576	8.27967
ADGRF1	2221.45	-0.101774	0.232602	0.234915	0.678381	10.4387	11.0448
UPK3BL2	94.6541	-0.107379	0.22369	0.234954	0.678381	6.17565	6.48512
EIF3F	3210.41	-0.127945	0.155748	0.23496	0.678381	11.5099	11.7104
USP12P1	1.97441	0.0562751	0.327152	0.234974	NA	0.810916	0.706486
ABCC2	91.4656	0.0899814	0.24998	0.235039	0.678488	6.17509	5.65877
RGPD2	245.022	0.0534523	0.336903	0.235123	0.678603	5.45322	4.1592
KRBA2	29.8997	0.1124	0.214781	0.235236	0.678603	4.88728	4.68582
MYEF2	421.124	-0.061637	0.308812	0.235238	0.678603	6.05339	8.17253
PTPRE	404.618	0.114254	0.211266	0.235247	0.678603	8.61184	8.33163
DANT2	2.52083	-0.0685929	0.28902	0.23527	NA	1.18766	1.28039
PARP10	977.164	-0.121736	0.194373	0.235349	0.678776	9.64094	9.99325
KCNQ3	1.93111	-0.0563605	0.326536	0.235364	NA	0.693481	0.793863
PRUNE2	20.5396	-0.0829062	0.260608	0.235523	0.6791	3.71228	4.10372
CFAP70	132.422	-0.0969046	0.239599	0.235546	0.6791	6.42922	6.80354
GRB2	2898.07	-0.125952	0.1443	0.23574	0.679483	11.3828	11.5644
GMPS	1856.73	0.127345	0.152114	0.235763	0.679483	10.905	10.7443
IGF2	12.4627	-0.0668326	0.293193	0.235813	0.679506	2.74298	3.05408
CDH12	1.11428	-0.0428242	0.368656	0.235914	NA	0.643722	0.632874
MMP24OS	1002.87	0.123087	0.190021	0.235922	0.679699	10.0152	9.72089
SAE1	2783.06	0.127108	0.172944	0.236001	0.679806	11.4804	11.2775
GNRHR2P1	307.152	0.0575596	0.321779	0.236075	0.679811	7.45448	5.23594
CYP4F35P	24.782	-0.0873097	0.253493	0.236092	0.679811	4.21574	4.49231
ACP3	139.376	0.0789656	0.266918	0.236161	0.679811	6.71744	5.71404
KPNA2	3094.24	0.12363	0.188086	0.236172	0.679811	11.6267	11.3666
TMEM232	6.20415	-0.0833276	0.259557	0.236317	0.680064	2.40122	2.54704
RRAGB	152.445	-0.126	0.178741	0.236344	0.680064	7.07324	7.30756
KIF26B	145.806	0.0821766	0.261355	0.23644	0.680069	6.66178	5.96671
RPS12	7157.42	-0.109895	0.218613	0.236472	0.680069	12.3652	12.7423
PTPN21	331.627	0.123411	0.188504	0.236476	0.680069	8.39533	8.16752
PDCD1	1.89024	0.0549127	0.330721	0.236476	NA	0.627847	0.53299
P2RX7	6.45033	0.0685149	0.28841	0.236514	0.680069	2.29688	2.12902
TNIK	2405.63	-0.101851	0.231683	0.236608	0.680164	10.4788	11.3224
HYKK	121.825	-0.118039	0.202497	0.236651	0.680164	6.67775	6.93456
CTBS	492.407	-0.10955	0.219109	0.236674	0.680164	8.37819	9.03193
MST1L	197.291	-0.0988176	0.236227	0.236719	0.680171	6.90799	7.5449
NFYC	886.063	0.125814	0.179043	0.23677	0.680198	9.83299	9.60181
COL3A1	1.02332	0.0514127	0.342576	0.236803	NA	1.75732	1.66486
SLC16A1-AS1	66.4115	-0.0914989	0.246923	0.236877	0.680382	5.37471	5.92213
DENND1C	679.8	0.126089	0.177374	0.236985	0.680573	9.47609	9.20303
BARX2	639.882	-0.106338	0.22435	0.237045	0.6806	8.89994	9.16552
TNFSF13	401.139	0.106776	0.223611	0.237079	0.6806	8.51528	8.23383
NNAT	34.6524	0.108475	0.220593	0.237386	0.68136	5.04289	4.87719
SHISA2	426.413	0.0601014	0.311968	0.237588	0.681446	7.47236	6.34056
PI4K2A	920.829	0.127184	0.168144	0.237594	0.681446	9.89032	9.69448
ABHD14A-ACY1	50.5192	-0.106971	0.223021	0.237605	0.681446	5.3405	5.62229
OPA3	741.354	0.1268	0.171718	0.237643	0.681446	9.5881	9.36242
CHRNA7	76.6793	0.0781604	0.267564	0.237707	0.681446	5.4066	5.11733
PARPBP	300.858	-0.120657	0.195372	0.237733	0.681446	7.99889	8.24097
PARP11-AS1	1.91948	-0.0564707	0.32422	0.237757	NA	0.733938	0.83775
TOMM7	2071.36	-0.12328	0.187686	0.237786	0.681446	10.8143	11.0255
PRCC	1593.36	0.127284	0.157731	0.237797	0.681446	10.6911	10.5036
UBAC2	2423.29	0.126305	0.174748	0.23785	0.681446	11.2934	11.0587
CKS1B	1995.57	0.125923	0.1469	0.237878	0.681446	11.0136	10.853
SMIM12	956.453	0.122295	0.190665	0.237893	0.681446	9.91605	9.67815
HADHB	1819.97	0.127	0.169128	0.237937	0.681446	10.8926	10.6546
SLX4	460.558	0.116268	0.205515	0.237965	0.681446	8.89741	8.48062
TMEM50B	864.35	-0.113916	0.21029	0.238022	0.681486	9.38667	9.7404
ADAM22	102.198	-0.0911757	0.246854	0.238098	0.681585	5.93116	6.50705
SGO1-AS1	1.9423	-0.0663893	0.292831	0.238102	NA	0.827795	0.901299
FAAP20	331.256	0.125711	0.17755	0.238182	0.681704	8.39586	8.2152
NKX2-8	2.6548	0.0426604	0.367739	0.238231	NA	0.856837	0.676895
GPAM	490.955	0.12645	0.172898	0.238321	0.68198	8.97566	8.78258
ABI1	1564.5	0.12568	0.146595	0.238551	0.682519	10.6721	10.4937
NAAA	225.992	-0.12231	0.18995	0.238656	0.682657	7.60317	7.85198
WDR81	428.411	0.11918	0.198382	0.238716	0.682657	8.77006	8.4605
ZNF519	114.246	-0.113035	0.211575	0.23876	0.682657	6.47801	6.8804
HEBP1	593.392	-0.124029	0.184072	0.238774	0.682657	9.00311	9.25293
ZBTB8B	4.64521	-0.0555368	0.326655	0.238814	0.682657	1.4211	1.58311
TARID	7.99028	0.0686909	0.286484	0.238877	0.682657	2.5141	2.36572
MBTPS1	4013.23	0.127056	0.163668	0.238896	0.682657	12.0221	11.8219
H2AJ	1417.88	-0.113785	0.209999	0.238954	0.682703	10.116	10.4369
TFE3	997.2	-0.126365	0.171803	0.239135	0.682928	9.77662	10.0275
MRPL18	543.254	0.125163	0.178793	0.239215	0.682928	9.12214	8.90454
CDPF1P1	10.631	-0.104876	0.225644	0.239248	0.682928	3.27792	3.41657
C12orf29	472.876	-0.11741	0.202161	0.239269	0.682928	8.53644	8.94815
MRPL37	2122.3	0.120534	0.194494	0.239278	0.682928	11.1124	10.7544
SH3PXD2B	1079.41	0.117597	0.201699	0.239323	0.682928	10.0386	9.82085
COA1	981.021	0.1269	0.159464	0.239427	0.682928	9.97538	9.8184
TMEM61	21.1347	0.101957	0.230181	0.239445	0.682928	4.38109	4.17104
GAS5-AS1	4.97209	-0.0953821	0.240057	0.239514	0.682928	2.22881	2.33065
B3GALT6	480.426	0.122371	0.188924	0.239587	0.682928	8.93988	8.68192
DNAJB1	3892.06	0.12494	0.179328	0.239597	0.682928	11.9773	11.7224
CDC16	1081.94	-0.126354	0.170792	0.239605	0.682928	9.93235	10.1094
HYI	219.549	0.116943	0.202928	0.239693	0.682928	7.7688	7.51031
ATP6V1G1	1916.58	-0.125497	0.176327	0.239731	0.682928	10.7001	10.9694
RBM12B	586.97	-0.122472	0.135892	0.239844	0.682928	9.1058	9.24876
ADIPOR2	4662.27	0.121298	0.191889	0.239877	0.682928	12.2043	11.9456
SLC18A2	2.56944	0.0571102	0.320251	0.239942	NA	0.97824	0.872359
CCDC85B	65.5082	0.10164	0.230414	0.239995	0.682928	5.82378	5.67475
TAMM41	145.84	-0.126228	0.170898	0.240009	0.682928	7.03909	7.24184
DUXAP9	235.664	0.0881517	0.250466	0.24003	0.682928	7.66583	7.01901
PCMTD1	1005.4	-0.115546	0.205724	0.240066	0.682928	9.58569	10.0392
KLRG1	6.24176	-0.081961	0.259967	0.240128	0.682928	2.45652	2.61086
SPART	389.869	-0.0555742	0.325446	0.240169	0.682928	5.6845	7.40576
KIAA1217	1878.94	0.124113	0.182158	0.240193	0.682928	10.9067	10.6796
PPP1R12A-AS1	24.8583	-0.118861	0.198096	0.240198	0.682928	4.50368	4.66883
NKAIN1	1.68498	0.0681316	0.287022	0.240199	NA	0.683532	0.619827
STXBP3	701.157	-0.114914	0.206963	0.240203	0.682928	9.05342	9.51276
SLC45A4	1353.68	-0.121095	0.192172	0.240234	0.682928	10.1789	10.4048
KRCC1	850.584	0.12219	0.188817	0.240328	0.682928	9.73907	9.52591
PLP2	5189.08	-0.105276	0.224425	0.240399	0.682928	11.8821	12.1793
GHET1	23.2929	-0.108604	0.218778	0.240436	0.682928	4.33379	4.53305
MED9	258.027	0.126343	0.154801	0.240446	0.682928	8.0626	7.89559
UACA	1104.1	-0.122827	0.1866	0.240474	0.682928	9.88907	10.1432
SCLY	394.862	0.110075	0.216082	0.240587	0.682928	8.67814	8.13907
RPS19BP1	657.986	0.116467	0.203384	0.24061	0.682928	9.3339	9.08599
RAD17P1	4.33567	0.0773006	0.267638	0.240624	0.682928	2.083	1.95485
MED16	673.278	0.121872	0.189513	0.240654	0.682928	9.42413	9.16774
ZNF470	23.638	-0.0677914	0.287547	0.240699	0.682928	3.58563	4.11745
SCN4B	27.0161	-0.0842257	0.256123	0.2407	0.682928	4.11848	4.47661
IL10RA	38.8756	0.102945	0.22802	0.240732	0.682928	5.29533	5.35094
SYPL1P2	5.30733	-0.0852718	0.254488	0.240752	0.682928	2.21324	2.33067
TRIL	18.6651	-0.0772768	0.267616	0.240754	0.682928	3.56705	3.9398
HCG4	56.663	0.0661873	0.291599	0.240769	0.682928	4.72435	4.30221
SLC9A3R1	3894.81	0.119187	0.196777	0.240891	0.683075	11.9065	11.6902
SEMA4C	897.691	0.0963465	0.238009	0.240911	0.683075	9.40144	9.25975
METTL18	87.8344	-0.104051	0.226149	0.240948	0.683075	6.04851	6.36407
KCNJ3	46.7089	-0.0671445	0.288867	0.241174	0.683595	3.93181	4.91784
PPP2R2B	15.9989	-0.0678036	0.287148	0.24129	0.683803	3.4053	4.54949
RNF148	2.11577	0.0669162	0.289306	0.241396	NA	1.04855	0.96526
LHFPL3-AS2	12.1111	-0.0641666	0.29669	0.241406	0.684012	2.49524	2.68616
DCT	2.13973	-0.0618002	0.303661	0.24143	NA	0.896817	0.991922
DNM1P41	3.24749	-0.0661915	0.291149	0.241442	NA	1.44632	1.57078
DOK3	56.9172	0.102033	0.229061	0.24157	0.684287	5.65299	5.47032
GAS8-AS1	3.67255	-0.0823337	0.258672	0.241639	NA	1.74374	1.83697
AKIRIN1	1923.5	0.118084	0.198957	0.241647	0.684287	10.8762	10.6675
HINT1	2108.87	-0.119452	0.195479	0.241714	0.684287	10.74	11.0991
SERPINF1	13.2998	0.0770922	0.267445	0.241763	0.684287	3.42795	3.15967
SPAG16	275.641	-0.113029	0.209836	0.241779	0.684287	7.75679	8.12172
PDCD6IP	3967.1	-0.123099	0.139542	0.241785	0.684287	11.8472	12.0131
TIMM13	896.467	0.12334	0.183335	0.24185	0.684287	9.82739	9.61805
NEIL1	365.718	-0.113783	0.208278	0.24186	0.684287	8.17142	8.51718
CYP46A1	2.31126	0.0584416	0.314167	0.241893	NA	1.06856	0.961378
BSCL2	617.91	-0.102247	0.22855	0.241939	0.684287	8.69942	9.18103
OR7E128P	7.81927	0.087431	0.250695	0.241948	0.684287	2.91368	2.7604
SNHG1	1973.13	-0.124351	0.178908	0.241976	0.684287	10.7541	10.9866
KHK	287.319	0.116372	0.20268	0.242016	0.684287	8.13451	7.91158
MCOLN1	218.026	0.120051	0.193614	0.242055	0.684287	7.82835	7.50136
GNMT	3.94644	0.0798557	0.262388	0.24234	NA	1.91644	1.812
ADAMTSL4-AS1	9.39246	0.0705253	0.280152	0.242365	0.684892	3.0354	2.79312
SNX19	2307.43	0.126031	0.15813	0.242392	0.684892	11.2199	11.0429
SERINC4	16.3197	0.0919064	0.243881	0.242422	0.684892	3.92336	3.70087
UBL7-AS1	73.9991	-0.110749	0.213836	0.242439	0.684892	5.86144	6.26095
IDUA	232.446	-0.115941	0.203298	0.242538	0.685046	7.59086	7.84401
CRIM1	1142.56	0.120231	0.192696	0.242578	0.685046	10.1845	9.91154
NAV3	3.24447	0.0615122	0.303663	0.242649	NA	1.50886	1.37727
LINC01003	53.4595	-0.109458	0.216077	0.242673	0.685082	5.45651	5.72443
WIPI2	1892.25	0.123163	0.183108	0.242676	0.685082	10.9098	10.6922
SLAIN1	339.138	-0.114564	0.206141	0.24273	0.685117	8.07147	8.42252
RPL3	33516.2	-0.12259	0.185033	0.242868	0.685384	14.786	15.0994
BOD1L1	1814.24	0.121051	0.189813	0.243165	0.685914	10.8251	10.617
LPAR1	168.299	0.0862769	0.251852	0.243258	0.685914	6.73413	6.6302
RNF19A	1543.47	0.120179	0.192235	0.243326	0.685914	10.6093	10.3551
U2AF1L4	144.816	0.117106	0.200115	0.243337	0.685914	7.19774	6.92606
CAPN3	36.9674	-0.0987593	0.233296	0.243342	0.685914	4.74194	5.22262
C9orf139	6.81536	0.0700316	0.280671	0.243373	0.685914	2.44546	2.30285
TSEN54	759.584	-0.12177	0.187308	0.243419	0.685914	9.34928	9.59725
CYTOR	192.032	-0.104548	0.224106	0.243485	0.685914	7.03671	7.60492
GRIP1	48.5123	-0.0823497	0.2578	0.243497	0.685914	4.77688	5.16771
RP9	220.485	0.12434	0.146569	0.243506	0.685914	7.83151	7.6881
THSD7A	30.523	-0.0832402	0.256387	0.243523	0.685914	4.21897	4.6512
RALGPS1	1032.21	-0.10827	0.217696	0.243627	0.686085	9.66289	9.85906
IFIT1	162.08	-0.0957481	0.237504	0.244053	0.687166	6.91453	7.03099
TRIM40	4.55936	0.0702552	0.279705	0.244195	0.687286	2.08669	1.93917
OR2A7	94.8954	-0.0935109	0.240718	0.24427	0.687286	5.99958	6.37357
AHR	4114.1	0.114456	0.205396	0.244308	0.687286	11.9321	11.7423
ZNF254	167.189	-0.102876	0.22642	0.244319	0.687286	6.85615	7.34999
MRPS11	735.446	0.1206	0.190176	0.244321	0.687286	9.5648	9.2744
PGP	626.421	0.125264	0.168165	0.244429	0.687286	9.33694	9.13882
FOXK2	2535.73	0.125031	0.170504	0.244435	0.687286	11.3551	11.1428
ADCY7	173.69	-0.0930685	0.241297	0.244436	0.687286	6.80651	7.136
NT5C3B	458.272	-0.116385	0.200895	0.244669	0.68782	8.52795	8.8754
CACNG7	1.0622	-0.0418338	0.366245	0.24468	NA	1.20511	1.15669
PRMT6	484.955	-0.111652	0.210837	0.244728	0.687865	8.47393	8.99485
COPE	2100.16	0.124993	0.169791	0.244851	0.687978	11.0887	10.8689
NBPF20	125.15	0.114132	0.205723	0.244891	0.687978	6.94381	6.71312
GNB1	8263.69	0.125384	0.163805	0.244896	0.687978	13.0414	12.885
SLC13A4	15.768	0.0930332	0.241114	0.24498	0.688094	3.89171	3.706
SAXO1	1.90757	0.0548874	0.324084	0.244999	NA	0.792669	0.693573
CD83	52.1732	-0.099501	0.231396	0.245027	0.688106	5.27662	5.6155
BICD2	1303.85	0.121052	0.187945	0.245253	0.688562	10.3636	10.1381
HLA-B	4169.37	0.0947704	0.238378	0.245368	0.688562	11.8612	11.1956
PSMG3	622.198	0.121473	0.137256	0.245372	0.688562	9.33523	9.18581
ZNF891	176.732	-0.125101	0.16674	0.245405	0.688562	7.33805	7.50554
PPP1CC	3794.17	-0.123176	0.179806	0.245441	0.688562	11.6601	11.9648
CDC26	554.932	-0.124417	0.173077	0.245445	0.688562	8.93608	9.17505
COX15	1219.85	-0.124796	0.169585	0.245635	0.688775	10.0964	10.2945
CSTA	108.004	-0.07192	0.275343	0.24568	0.688775	4.92571	6.36895
GALNT9	3.52987	0.0600098	0.306171	0.245681	NA	1.51383	1.3739
ESS2	377.288	0.123919	0.17574	0.245691	0.688775	8.57744	8.41294
ATP6V1G2-DDX39B	71.7576	0.1021	0.226955	0.245818	0.688775	6.14449	5.70383
NUDT15	884.756	-0.120656	0.188656	0.24586	0.688775	9.58937	9.78869
APCDD1L-DT	1.84656	0.0652807	0.290685	0.245874	NA	0.855718	0.778256
LINC02280	4.91068	0.0697946	0.279767	0.245884	0.688775	2.15236	2.01433
ABLIM2	113.921	0.105355	0.221579	0.24589	0.688775	6.77306	6.42669
IFIT3	393.304	-0.0943341	0.238796	0.245893	0.688775	8.1124	8.21393
SALL4	215.585	-0.082733	0.256104	0.245939	0.688775	6.50949	7.64538
TERF2IP	1485.41	0.117439	0.197492	0.245949	0.688775	10.5815	10.2325
RHBDL2	585.125	-0.0923285	0.241695	0.246034	0.688895	8.1983	9.24645
ZBTB14	307.379	-0.123442	0.177568	0.246174	0.6889	8.09233	8.30303
PAFAH1B3	495.504	0.122472	0.181889	0.246205	0.6889	8.97072	8.77663
KRAS	1417.53	-0.122635	0.181191	0.246228	0.6889	10.266	10.5118
PLEKHS1	454.841	0.0742433	0.27046	0.24624	0.6889	7.71226	7.08357
PMP22	39.7257	0.0727784	0.273305	0.246249	0.6889	4.61712	3.97555
SSRP1	6173.73	0.118562	0.194314	0.246337	0.689025	12.5821	12.3584
CYP4A22-AS1	3.05576	-0.07049	0.277961	0.246399	NA	1.47004	1.56764
KPNA4	2248.95	0.125002	0.16225	0.246401	0.689086	11.1677	11.0091
FGD3	65.3893	0.0899406	0.244997	0.246527	0.689278	5.66646	5.42147
ARFGAP2	1638.26	-0.124612	0.168871	0.246555	0.689278	10.4988	10.7467
GLB1L2	2181.68	0.122721	0.180369	0.246609	0.689308	11.1383	10.887
RAB5C	4154.27	0.122457	0.181368	0.246709	0.689398	12.0173	11.8568
BAG4	597.634	-0.118277	0.194768	0.246737	0.689398	8.95422	9.25805
NFKBIB	447.828	0.113834	0.205203	0.246769	0.689398	8.80721	8.48957
CALM3	5392.09	0.124277	0.171127	0.246884	0.68957	12.4316	12.2403
PLRG1	981.326	-0.119795	0.19034	0.246955	0.68957	9.65756	10.0142
RGL1	181.411	0.106909	0.218363	0.246973	0.68957	7.40772	7.14188
PPARGC1A	921.051	0.08067	0.258906	0.247002	0.68957	9.22882	8.45095
ICOSLG	835.027	0.0880403	0.247564	0.247085	0.689682	9.00388	9.0176
CTBP2P8	1.7362	-0.0694876	0.279711	0.247193	NA	0.724293	0.786608
TRIM33	1620.53	-0.124653	0.165917	0.24722	0.689769	10.5106	10.7114
CFAP126	145.903	-0.0778779	0.263439	0.247226	0.689769	6.00472	6.08482
PGAM1P8	29.6044	-0.110511	0.211626	0.247244	0.689769	4.67689	4.90793
RPL36AP43	3.5037	0.068711	0.281416	0.247272	NA	1.71064	1.60035
STOML2	2037.57	0.110627	0.211288	0.247453	0.690232	10.9149	10.6647
CDKN3	507.986	0.112906	0.206699	0.247518	0.690294	8.96285	8.67831
IFRD1	993.399	0.108695	0.214853	0.247571	0.690321	9.87846	9.59451
GFM1	1474.17	0.124166	0.152763	0.247716	0.690606	10.5794	10.4032
MIRLET7BHG	139.851	-0.10233	0.22564	0.247824	0.690645	6.70035	6.99559
LINC02805	4.15744	-0.0550767	0.321228	0.247839	0.690645	1.59129	1.80338
KIF5C	10.2653	-0.065439	0.289012	0.247871	0.690645	3.04471	3.07247
NAB1	1745.13	-0.121145	0.185071	0.247937	0.690645	10.526	10.8351
CD99L2	716.45	0.120137	0.188433	0.247944	0.690645	9.52369	9.25037
SLC25A30	345.83	-0.119719	0.189681	0.247998	0.690678	8.20572	8.47072
RIMS2	1.048	-0.0414645	0.365357	0.248037	NA	0.788399	0.740692
ADAM23	174.438	-0.049289	0.341464	0.248075	0.690771	3.68161	4.74799
ADAMTS6	39.7624	-0.081348	0.257276	0.248221	0.690908	4.52041	4.87957
EIF4BP6	46.1506	-0.114043	0.203811	0.248292	0.690908	5.30195	5.56304
TIMM23B-AGAP6	166.792	0.120699	0.18626	0.248303	0.690908	7.40995	7.19464
RAMP1	747.316	0.0936726	0.238724	0.248324	0.690908	9.33472	8.75541
LRRFIP1	5569.64	0.121573	0.183062	0.248349	0.690908	12.4584	12.2565
SPNS1	792.328	0.12363	0.17285	0.2484	0.690908	9.70097	9.43806
COX11	651.978	-0.107539	0.21649	0.248445	0.690908	8.88541	9.34156
EEF1A1P5	1376.69	0.122973	0.176693	0.248466	0.690908	10.482	10.2314
SOBP	186.713	0.0792276	0.260543	0.248588	0.691127	6.85584	6.40729
TMEM229B	225.867	-0.0903741	0.24346	0.248632	0.691129	6.91522	7.8131
PDPK1	2511.51	0.124382	0.161776	0.24869	0.691172	11.3589	11.1393
STX17	857.031	-0.120961	0.184917	0.248747	0.691212	9.48937	9.82302
DDB2	481.377	-0.115204	0.200863	0.248833	0.691331	8.64827	8.89094
ACOT8	690.431	0.124169	0.165944	0.248982	0.691571	9.48191	9.28218
FUT1	298.076	0.103009	0.223973	0.249005	0.691571	8.03167	7.83609
TAX1BP3	1282.9	-0.111686	0.208276	0.249079	0.691617	9.99888	10.2864
ZNF189	431.597	-0.113001	0.205546	0.249107	0.691617	8.41755	8.7721
EML5	30.1928	-0.0859453	0.249761	0.24925	0.691895	4.42414	4.58357
TPT1	65067.4	-0.123363	0.172827	0.249379	0.692038	15.8124	16.0395
ANKRD36	142.952	-0.114317	0.202516	0.249388	0.692038	6.91308	7.14114
EOLA1	368.963	0.114515	0.202039	0.249441	0.692067	8.4845	8.282
RUNX3	110.291	0.0506088	0.335754	0.249635	0.692485	4.68709	3.16316
RTN4RL2	10.0357	0.0799591	0.258847	0.2497	0.692543	3.15963	2.94371
BMS1P12	5.31075	-0.0571862	0.312451	0.249774	0.692543	1.78317	1.9558
GPR89B	443.366	0.113832	0.203339	0.249784	0.692543	8.72717	8.55058
SCYL1	2692.57	0.120658	0.184812	0.249936	0.692838	11.4236	11.185
ERVW-1	10.2014	0.0910281	0.241924	0.249982	0.692838	3.28002	3.12758
EPHX4	75.3343	-0.0825783	0.254553	0.250031	0.692838	5.25761	6.22209
EVX1-AS	11.9099	-0.0507034	0.335089	0.250085	0.692838	1.83013	2.12138
E4F1	670.342	0.123706	0.154558	0.250106	0.692838	9.44862	9.25859
TTLL6	31.555	0.0886581	0.245348	0.250151	0.692846	4.95703	4.94634
MAOB	851.403	-0.0758385	0.265588	0.250215	0.692902	7.75926	9.29462
BTBD6	342.795	0.0483845	0.342982	0.250268	0.692931	6.06739	3.70843
PSAPL1	25.5432	-0.0745852	0.267789	0.250349	0.693036	3.92897	4.43111
CEBPZOS	1095.2	-0.119338	0.188714	0.250471	0.693256	9.85512	10.1415
FKBP2	1361.31	0.118487	0.191199	0.25056	0.693384	10.4358	10.1688
CTHRC1	21.7177	0.0672961	0.282786	0.250604	0.693385	3.74397	3.26879
CASP7	959.735	-0.120214	0.185624	0.250702	0.693537	9.69532	9.93561
MYH16	18.6854	-0.0845225	0.251233	0.250828	0.693768	3.8135	4.03408
MBD3	996.338	0.120874	0.182982	0.250937	0.693788	9.98573	9.76639
PCYOX1L	517.184	-0.112084	0.206303	0.251055	0.693788	8.64225	9.05617
UTP18	866.765	-0.107329	0.215476	0.251124	0.693788	9.33328	9.72884
UBXN4	2719.73	-0.123293	0.153189	0.251161	0.693788	11.2712	11.4769
NIPBL-DT	175.667	-0.110561	0.209306	0.251213	0.693788	7.09955	7.49036
SLC4A3	331.973	-0.0924585	0.239281	0.251227	0.693788	7.62769	8.16661
LINC02363	10.4465	-0.104341	0.220655	0.251262	0.693788	3.27188	3.39281
SCD5	473.599	-0.0863406	0.24831	0.251281	0.693788	7.77424	8.8027
SAP130	1022.46	0.121204	0.181232	0.251329	0.693788	10.0605	9.77529
EBF2	5.48704	0.0536379	0.323649	0.251381	0.693788	1.83529	1.63306
LRRC8A	3495.66	-0.101228	0.225754	0.251385	0.693788	11.292	11.5895
FRMD5	441.785	-0.112164	0.205937	0.251394	0.693788	8.4863	8.75804
ABLIM3	935.137	-0.0882891	0.24537	0.251395	0.693788	8.93378	9.55628
HABP2	2.30213	0.0603731	0.30092	0.251484	NA	1.85713	1.91106
TIFA	178.085	-0.113812	0.202309	0.251494	0.693789	7.1759	7.51866
KRT14	28.4021	-0.0578791	0.308844	0.251524	0.693789	3.10908	3.30408
RELA-DT	33.1282	-0.109692	0.210813	0.251564	0.693789	4.85764	5.02329
RPS10P7	36.9117	-0.112788	0.204484	0.251608	0.693789	5.0254	5.21911
WNT16	4.17481	-0.0695125	0.277227	0.251611	0.693789	1.79509	1.9131
IL37	6.53225	-0.0769156	0.263035	0.251656	0.693797	2.41041	2.58769
GATA3	172.698	-0.0751814	0.266043	0.251734	0.693844	6.38215	6.54609
GGA3	1752.31	-0.122859	0.150879	0.251759	0.693844	10.6425	10.8421
PCGF5	1083.06	-0.118286	0.190636	0.251968	0.69398	9.86266	10.0854
KPTN	157.631	0.113004	0.203778	0.251998	0.69398	7.28604	7.03762
EIF4EBP2	4900.18	0.122068	0.176291	0.252019	0.69398	12.3051	12.0715
TXN2	1487.8	0.122614	0.172905	0.25207	0.69398	10.5789	10.373
PPT2	290.286	0.121331	0.179798	0.252081	0.69398	8.2569	7.96641
DOK5	23.4455	-0.0532182	0.324578	0.252142	0.69398	2.11555	2.58885
NUP50	1690.8	0.121719	0.177872	0.25217	0.69398	10.7732	10.5292
CPNE3	2563.37	-0.122718	0.171949	0.252177	0.69398	11.1318	11.3935
FIP1L1	1292.64	0.121185	0.180268	0.252222	0.69398	10.3912	10.1247
SIMC1	557.274	-0.109204	0.211377	0.252252	0.69398	8.73501	9.11678
FAM153CP	23.9158	-0.0743833	0.267227	0.252287	0.69398	3.69171	4.15411
LMCD1-AS1	5.53416	-0.0911305	0.240783	0.252325	0.69398	2.35694	2.45829
IL17REL	14.9482	0.0635326	0.291225	0.252379	0.694011	2.8921	2.80215
FAM193A	718.577	0.119288	0.187104	0.252457	0.694105	9.54422	9.2444
UBA52	6822.77	-0.122407	0.173481	0.252515	0.694141	12.5542	12.7881
CYP2F1	3.02451	-0.0673907	0.28145	0.252558	NA	1.32683	1.41719
PLEKHG4	404.6	0.0958994	0.233554	0.252559	0.694141	8.57718	7.94161
RDH12	21.7584	-0.075163	0.265668	0.252599	0.694141	3.70239	4.20358
TMEM14B	518.599	-0.109309	0.210943	0.252677	0.694239	8.68882	8.96118
TERF1	518.16	-0.120721	0.181575	0.252776	0.694264	8.80161	9.07754
CYP21A1P	4.12927	0.074114	0.267466	0.252819	0.694264	1.97257	1.86586
CTNNAL1	1214.69	-0.112022	0.205371	0.252846	0.694264	9.91316	10.2455
PHKA1P1	3.30083	0.0590221	0.304166	0.252877	NA	1.63548	1.49477
HSPH1	3769.21	0.122751	0.170088	0.252895	0.694264	11.9264	11.7176
GSE1	2071.47	0.118302	0.189815	0.252902	0.694264	11.0279	10.7951
AGBL3	18.6847	0.101412	0.224698	0.253014	0.694438	4.18116	4.01584
LTB4R2	95.1466	0.114487	0.199712	0.253117	0.694438	6.58742	6.33904
LINC02381	401.655	-0.0945096	0.235409	0.253129	0.694438	7.89721	8.55926
MTX2	807.409	0.120941	0.1802	0.253165	0.694438	9.70243	9.45958
AK8	17.0581	-0.0975815	0.230702	0.25318	0.694438	3.85515	4.06492
RPL35	9392.76	-0.117847	0.190861	0.25327	0.694564	12.9354	13.2432
PLXNA4	3.75948	0.0500196	0.335095	0.253387	NA	1.35772	1.17814
MRPS26	488.629	0.114455	0.199505	0.253546	0.694977	8.99715	8.60393
TMEM9B	775.525	-0.114411	0.199572	0.253605	0.694977	9.29036	9.63553
CDKL5	390.272	-0.118951	0.187135	0.253642	0.694977	8.38962	8.64553
SMYD4	349.874	0.122555	0.170005	0.253653	0.694977	8.50913	8.28469
NEK3	189.216	-0.101978	0.223468	0.253658	0.694977	7.21911	7.35052
C4orf3	1235.98	-0.113614	0.20137	0.253679	0.694977	9.92885	10.3237
NUP93	1218.98	0.123008	0.159587	0.253736	0.695015	10.2946	10.1235
TRIM23	218.886	-0.115951	0.195537	0.253948	0.695378	7.51629	7.81209
NDUFAF8	83.3203	-0.109116	0.210594	0.253996	0.695378	6.0889	6.36583
LINC01836	44.6396	0.0780431	0.260077	0.253998	0.695378	4.7769	4.7631
SAMD1	617.666	0.114158	0.199861	0.254067	0.695413	9.25407	9.00732
COMMD5	414.964	-0.121097	0.178282	0.254133	0.695413	8.49022	8.76449
SASH1	375.626	0.112084	0.204444	0.254171	0.695413	8.48219	8.31823
ATP8B4	1.97275	-0.060909	0.297462	0.254211	NA	0.737229	0.81184
GPR162	6.1455	0.0577827	0.30722	0.254225	0.695413	2.06793	1.86921
CSRNP3	37.6211	0.0678923	0.279276	0.254408	0.695413	4.55734	4.13518
POGLUT3	779.217	-0.115449	0.196486	0.254418	0.695413	9.34053	9.62526
LINC00443	3.30478	-0.0477838	0.34211	0.254467	NA	1.05751	1.23668
PAQR8	587.774	0.104116	0.219465	0.254487	0.695413	9.23353	8.67628
HES4	35.0745	0.0962633	0.232147	0.254516	0.695413	5.0179	4.77065
DTWD1	301.747	-0.111168	0.206175	0.254517	0.695413	7.90113	8.25139
ZMYM6	347.599	-0.122104	0.171682	0.254569	0.695413	8.26281	8.50735
PCSK4	57.0024	0.0915952	0.239128	0.254624	0.695413	5.51013	5.36738
PEAK1	1236.76	-0.120388	0.180733	0.254731	0.695413	10.1164	10.269
CT83	22.8304	-0.0416172	0.361155	0.254778	0.695413	1.78479	2.23342
GEMIN6	395.084	0.121661	0.14825	0.254822	0.695413	8.67913	8.51709
UCHL5	842.417	-0.122684	0.163685	0.25486	0.695413	9.55104	9.7924
ZNF391	64.4827	-0.102579	0.221899	0.254861	0.695413	5.62588	5.98725
FAM118B	503.69	0.122516	0.166813	0.25488	0.695413	9.05048	8.8026
COG1	594.476	-0.122373	0.168541	0.25488	0.695413	9.06337	9.26071
GTF2B	984.848	-0.121887	0.172624	0.254896	0.695413	9.79682	9.9678
LRMDA	60.5655	0.0698906	0.274647	0.254984	0.695413	5.01924	4.94163
TPCN2	269.791	-0.116837	0.192316	0.25508	0.695413	7.81643	8.13366
SPR	1035.27	0.122297	0.168773	0.255083	0.695413	10.0627	9.85865
SLFNL1-AS1	22.8367	0.103269	0.220593	0.255155	0.695413	4.48554	4.30119
FXYD3	4886.95	-0.102727	0.221509	0.255159	0.695413	11.6749	12.2715
STAMBPL1	287.97	0.116199	0.194003	0.25516	0.695413	8.19552	7.92392
UGDH	1610.25	0.110533	0.207114	0.255161	0.695413	10.5906	10.3597
TPK1	81.8349	-0.101021	0.224334	0.255174	0.695413	5.97918	6.24813
CAMKMT	167.031	0.107898	0.212265	0.255225	0.695433	7.32942	7.07024
JPT1	2396.28	-0.113601	0.200333	0.255339	0.695581	10.8993	11.2668
TYW3	490.003	0.108116	0.211775	0.255366	0.695581	8.83473	8.6405
AP2A2	1794.94	0.12249	0.158424	0.255569	0.69587	10.8482	10.6897
GTF3C3	1144.34	0.122171	0.168674	0.255586	0.69587	10.19	10.0204
FAHD1	436.36	0.121212	0.146846	0.255605	0.69587	8.82875	8.65685
H2AC15	8.91316	0.0689233	0.276347	0.255644	0.69587	2.96669	2.75286
MYO1G	5.17708	-0.0803098	0.255635	0.25578	0.696122	2.20405	2.32482
CDCA8	1030.62	0.11731	0.190367	0.255823	0.696122	10.0317	9.77731
TAGAP	6.50271	0.0617211	0.29394	0.256006	0.696503	2.42388	2.19841
CEP112	42.5683	-0.0948065	0.233663	0.256156	0.696649	4.99808	5.32627
GCNA	35.6697	0.0959439	0.2319	0.256217	0.696649	5.00774	4.83082
EMC1-AS1	9.11758	0.0779349	0.259273	0.256229	0.696649	3.01246	2.84532
NCAPH	921.061	0.107597	0.2123	0.256233	0.696649	9.81807	9.46134
NCAPD3	2568.37	0.116199	0.193126	0.256333	0.696729	11.3384	11.0801
REXO2	711.193	0.118258	0.186967	0.256349	0.696729	9.52036	9.24225
KIRREL3	4.22432	0.0640268	0.287456	0.256394	0.696736	1.95042	1.79106
CAPN10	809.757	0.12219	0.157222	0.256511	0.696901	9.70038	9.54555
TBKBP1	103.967	-0.0909931	0.239222	0.256541	0.696901	6.03015	6.51323
CPEB2	245.069	0.105596	0.215811	0.256589	0.696912	7.84741	7.58718
ACTG1P15	1.89946	0.0627964	0.290544	0.256668	NA	0.870443	0.799951
ERVK3-1	1005.32	0.118693	0.185184	0.256678	0.697038	10.0223	9.74589
KCNE1B	1.53905	0.0508592	0.32969	0.256697	NA	0.54971	0.467412
PCED1B-AS1	1.82459	0.0616163	0.293686	0.256871	NA	0.68184	0.616103
C17orf107	58.4315	0.0865369	0.245682	0.256897	0.697454	5.48613	5.30972
ZNF615	113.662	-0.115874	0.193572	0.256918	0.697454	6.58359	6.88725
KCNV1	4.89362	-0.0472378	0.34224	0.257003	0.697568	1.11471	1.20921
CD24	6302.41	-0.0884673	0.242758	0.257046	0.697568	12.4063	12.3924
SRP19	813.171	0.121485	0.151196	0.257166	0.697774	9.7279	9.54276
GLIS3	254.67	-0.0887329	0.242244	0.25734	0.698129	7.32121	7.67513
C6orf15	1.15088	0.0455869	0.347486	0.257405	NA	1.39159	0.983031
ZCWPW1	47.4924	0.0999163	0.225106	0.257413	0.698211	5.51566	5.21218
ZSCAN2	252.142	0.112277	0.201924	0.2576	0.698589	7.94652	7.73291
SHLD3	46.0774	-0.104121	0.217911	0.257639	0.698589	5.2174	5.5288
CSPP1	445.812	-0.113653	0.198649	0.257729	0.698716	8.54521	8.78891
SPTLC3	162.665	-0.0724056	0.268211	0.257926	0.698925	5.82396	6.35473
CPT1B	476.056	-0.101643	0.222018	0.257936	0.698925	8.39662	8.86006
SGMS1-AS1	90.3434	-0.100669	0.223635	0.257936	0.698925	6.1013	6.40702
CSNK1D	4352.96	-0.119378	0.141256	0.257981	0.698928	11.9778	12.1483
FLNB-AS1	97.8025	-0.108226	0.210013	0.258238	0.699508	6.30387	6.617
TUBBP1	3.72647	0.0818112	0.25218	0.258428	NA	1.88304	1.79752
ASAH1	2104.14	-0.110224	0.205854	0.258461	0.699993	10.6215	11.1239
BRMS1L	171.976	0.120195	0.176806	0.25856	0.700031	7.46787	7.26333
LIN7C	765.384	-0.11954	0.179859	0.258603	0.700031	9.35808	9.65154
MT-CO1	777148	0.111821	0.202318	0.258614	0.700031	19.5634	19.2596
LPO	3.03206	0.0582441	0.302669	0.258615	NA	1.86393	1.90221
ARHGEF19	383.546	0.109085	0.208059	0.258694	0.700031	8.51648	8.29403
ZNF518A	948.867	-0.111188	0.20364	0.25873	0.700031	9.56479	9.89835
BCAN	5.3935	0.0816473	0.252305	0.258736	0.700031	2.35356	2.24787
TAS2R20	1.94467	-0.0699414	0.272613	0.258783	NA	0.880907	0.946499
GFAP	15.5829	0.0897532	0.240134	0.25879	0.700061	3.84678	3.67107
TMCO1	2676.88	0.112028	0.201623	0.258986	0.700213	11.336	11.1307
FAF1	871.13	0.120394	0.175069	0.259003	0.700213	9.83102	9.5727
RBFADN	5.71358	0.0792885	0.255872	0.259039	0.700213	2.39441	2.28736
SUGP1	890.245	0.120266	0.175721	0.259051	0.700213	9.86927	9.5929
C19orf48	1687.32	-0.12146	0.165702	0.25911	0.700213	10.5515	10.7891
ULK4	82.3308	0.105121	0.21538	0.259142	0.700213	6.27048	6.09304
RETREG3	1206.51	-0.120379	0.174858	0.259195	0.700213	10.0377	10.3028
FAM98A	1248.81	0.11861	0.182962	0.259225	0.700213	10.2751	10.126
OR10H1	11.7025	0.0604246	0.295603	0.259237	0.700213	2.89336	2.69273
H4C3	1.49376	0.0554392	0.311445	0.259346	NA	0.498222	0.43125
RPS5	11771.6	-0.113483	0.197959	0.259389	0.700506	13.2408	13.5304
MGA	1431.94	0.11779	0.185639	0.25952	0.700677	10.5254	10.259
TMEM141	1697.51	0.1093	0.207093	0.259636	0.700677	10.6493	10.4524
ZNF780A	323.415	-0.106162	0.21317	0.259721	0.700677	7.90988	8.35889
ATP8A1	534.08	0.0938614	0.233569	0.259758	0.700677	8.67634	8.58244
PELP1	940.738	0.121375	0.163542	0.259808	0.700677	9.936	9.72553
ZNF329	86.5973	-0.0772634	0.258822	0.259819	0.700677	5.59079	6.32007
MAPRE1	3669.34	0.119775	0.177215	0.259824	0.700677	11.8706	11.6669
ARID1B	1553.89	0.116188	0.19042	0.259863	0.700677	10.6034	10.3873
ICAM3	168.632	0.11939	0.178993	0.259876	0.700677	7.45514	7.21329
CSK	1602.52	0.116941	0.188104	0.259887	0.700677	10.6462	10.4446
SURF4	5489.36	0.120961	0.152988	0.259984	0.700795	12.4701	12.3041
MYLK-AS1	15.4597	-0.113541	0.197394	0.260017	0.700795	3.86624	3.98135
ZSWIM5	215.774	0.0868612	0.243906	0.260065	0.700806	7.44107	7.09723
CALN1	1.86142	0.0493463	0.332663	0.260138	NA	0.713448	0.608741
AP3B2	50.7851	-0.0664491	0.27934	0.26032	0.701216	4.1684	4.475
NT5C3A	651.348	-0.113509	0.197256	0.260341	0.701216	9.06418	9.37836
FKBP9P1	507.151	-0.068048	0.275755	0.260393	0.701216	6.78966	7.50969
TXNDC11	1088.92	0.121065	0.155411	0.260397	0.701216	10.148	9.95638
CAV1	376.556	-0.0797866	0.254498	0.260434	0.701216	7.65008	7.68678
FUT8	1461.98	-0.109903	0.205296	0.260588	0.701321	10.217	10.4729
STX1B	21.9269	-0.0932308	0.234176	0.260593	0.701321	4.15876	4.32544
INPP5D	242.291	0.0509534	0.326517	0.260604	0.701321	6.02425	4.1053
PRSS30P	27.9312	0.097408	0.227626	0.260779	0.701405	4.77672	4.49632
SDC4	6055.79	-0.115049	0.192881	0.260865	0.701405	12.2918	12.6011
TRIAP1	302.456	-0.106182	0.212525	0.260897	0.701405	7.84966	8.23325
ERCC6L	292.6	0.104277	0.215987	0.260977	0.701405	8.19341	7.75276
AZI2	315.086	-0.116128	0.18969	0.260988	0.701405	8.05746	8.34995
ATP5MPL	1102.09	-0.119177	0.143618	0.260998	0.701405	10.0088	10.152
SLC25A53	65.6551	0.111098	0.202453	0.261025	0.701405	6.02147	5.82708
DRG1	956.763	0.115003	0.192885	0.26103	0.701405	9.90561	9.67077
FAM161A	84.2953	-0.102463	0.219137	0.261077	0.701405	6.06971	6.30311
FCHSD2	339.673	-0.121075	0.160055	0.261093	0.701405	8.27341	8.4641
SGPP1	559.867	-0.114702	0.193641	0.261113	0.701405	8.88589	9.14038
ANO2	1.53899	0.0596444	0.296644	0.261196	NA	0.530543	0.466264
CEL	17.8058	0.0988292	0.225131	0.261262	0.701529	4.14258	3.94515
FKBP14-AS1	16.723	0.0858615	0.244876	0.261341	0.701529	3.92365	3.75686
FAM111A	1054.96	-0.118897	0.179437	0.26135	0.701529	9.86037	10.073
FMO4	34.5468	-0.0950493	0.231068	0.261359	0.701529	4.75232	5.03465
C3orf18	79.8263	0.0816439	0.251211	0.261404	0.701529	5.79901	5.68285
CCDC200	3.73996	-0.0743155	0.263121	0.261449	NA	1.77057	1.86622
CBX4	893.266	0.106556	0.211459	0.261578	0.701529	9.70468	9.48975
IRGQ	563.965	0.120939	0.161046	0.261631	0.701529	9.1931	9.00136
SSNA1	702.964	-0.118367	0.140896	0.261632	0.701529	9.35834	9.50964
TEP1	1956.08	-0.115577	0.190793	0.261644	0.701529	10.688	10.9648
FAM71F2	15.2278	0.083255	0.248637	0.261703	0.701529	3.79713	3.568
BHLHB9	89.76	0.114177	0.194605	0.261713	0.701529	6.50969	6.27838
CLN5	538.605	-0.110191	0.203991	0.261772	0.701529	8.78474	9.04452
DNMT1	3638.85	0.105285	0.213727	0.261818	0.701529	11.7625	11.4424
ACYP2	70.8682	0.110691	0.202805	0.261932	0.701529	6.15368	5.91629
CYP51A1P2	2.56627	0.0645073	0.283038	0.261945	NA	1.32175	1.22584
STEAP3-AS1	7.10419	0.0945731	0.231553	0.261948	0.701529	2.83458	2.7241
ARFGEF1	2346.64	-0.119413	0.176107	0.261978	0.701529	11.0032	11.2498
HMGN3-AS1	51.1505	0.0845632	0.246548	0.262004	0.701529	5.22947	5.11973
PCDHB7	5.35401	0.0412721	0.358017	0.26217	0.701529	1.43106	1.19333
NOP16	900.844	0.115385	0.19093	0.26218	0.701529	9.80048	9.61187
FAHD2P1	11.3929	-0.0825295	0.249542	0.262183	0.701529	3.21384	3.43603
OLFML2A	10.4295	0.0753892	0.260911	0.262252	0.701529	3.23193	3.0233
LINC02387	5.80092	-0.0710315	0.268757	0.262293	0.701529	2.23153	2.37044
PML	1651.05	-0.105676	0.212751	0.262299	0.701529	10.2836	10.6611
H1-5	2.32021	0.0699784	0.270811	0.2623	NA	1.15681	1.08736
STARD9	54.9214	0.088647	0.240343	0.262308	0.701529	5.52574	5.22411
H2BC9	25.106	0.0408349	0.359224	0.26231	0.701529	2.3602	1.80345
GLUD1P3	10.4492	0.103289	0.217086	0.262329	0.701529	3.41265	3.28008
SOCS2-AS1	2.82431	0.0546739	0.311953	0.26235	NA	1.19952	1.08434
EDF1	4024.82	0.113062	0.197007	0.262355	0.701529	11.9657	11.7213
AGAP7P	7.40506	-0.0696409	0.271448	0.262378	0.701529	2.57517	2.75209
MAMDC2-AS1	1.92361	-0.0632154	0.28592	0.262563	NA	0.840622	0.913282
MAP4K2	358.678	0.105198	0.213505	0.262569	0.701701	8.41114	8.13846
HECA	888.488	0.095838	0.229305	0.262612	0.701701	9.58894	9.2405
TUBA1C	12311.4	0.11199	0.199407	0.262646	0.701701	13.5974	13.2921
LAD1	7758.97	0.111213	0.201199	0.262651	0.701701	12.8419	12.694
C1D	282.95	-0.107002	0.210026	0.262659	0.701701	7.75474	8.17151
TCEAL3	204.654	0.0870677	0.242453	0.262898	0.702195	7.26343	7.10247
EOLA2	519.736	0.0891747	0.239286	0.262975	0.702195	9.01284	8.30445
CYB5A	1575.16	0.120577	0.160153	0.26301	0.702195	10.6837	10.4734
SIGLEC10-AS1	1.61497	-0.0594612	0.29602	0.263017	NA	0.509477	0.574357
PCDHB19P	2.78042	0.0466475	0.340222	0.263032	NA	1.14731	0.990265
KCTD5	1628.59	0.113945	0.194258	0.263056	0.702195	10.6198	10.4735
SNHG9	7.53256	-0.0717233	0.267073	0.263088	0.702195	2.54013	2.73338
TRIM10	115.502	0.0971471	0.226993	0.263169	0.702195	6.83546	6.35059
HERC6	191.722	-0.102491	0.218082	0.263176	0.702195	7.19186	7.52923
LNX2	1134.56	-0.12051	0.162504	0.263214	0.702195	9.99863	10.2068
GNG12	3268.79	-0.116213	0.187549	0.263236	0.702195	11.4385	11.7129
PHF12	1901.21	0.117189	0.184164	0.263312	0.702219	10.9061	10.7001
CDK5RAP1	1061.61	0.120249	0.154661	0.263334	0.702219	10.1042	9.92816
ID2-AS1	35.1559	-0.0899769	0.237918	0.263396	0.702219	4.70555	4.93503
SBSN	5.43703	0.0651139	0.280704	0.263537	0.702219	2.27401	2.11065
NEK2	863.259	0.115742	0.188773	0.263542	0.702219	9.80601	9.50363
SMURF2	716.475	-0.11464	0.191984	0.263575	0.702219	9.25563	9.49509
RBM18	767.437	-0.119319	0.174152	0.263624	0.702219	9.39467	9.64782
SLC6A6	4122.19	-0.103183	0.216625	0.263665	0.702219	11.6459	11.869
CRISP3	4.90018	-0.0487804	0.33219	0.263709	0.702219	1.25083	1.41657
DTD1	350.719	0.113209	0.195661	0.263787	0.702219	8.43957	8.23025
STX16	2683.96	-0.120371	0.16145	0.263807	0.702219	11.2552	11.4356
ARHGEF6	16.6727	0.075368	0.260268	0.263821	0.702219	3.61143	3.43313
MXRA8	63.8034	-0.0912802	0.235786	0.263823	0.702219	5.51484	5.73649
CASC2	81.5119	-0.104839	0.21352	0.263855	0.702219	6.08248	6.27093
ARSA	423.121	0.115017	0.190659	0.263898	0.702219	8.7524	8.49424
KDM1B	597.525	0.100583	0.22099	0.263975	0.702228	9.02179	8.85931
MED1	3613.42	0.10968	0.203754	0.264054	0.702228	11.7284	11.5765
N6AMT1	303.38	-0.108696	0.205837	0.264068	0.702228	7.9607	8.20624
RHBDL3	16.2834	0.0700317	0.269829	0.264128	0.702228	3.57341	3.38908
GGNBP2	1783.42	-0.120063	0.166836	0.26413	0.702228	10.6461	10.8496
GOLGB1	4052.46	0.119773	0.169779	0.264189	0.702228	12.0081	11.8441
PYCR3	409.417	-0.11053	0.201762	0.264255	0.702228	8.35285	8.71162
GPX1	2285.78	0.118281	0.178681	0.26429	0.702228	11.1709	10.9955
CYTIP	4.7328	0.0644837	0.281786	0.264308	0.702228	2.07997	1.91013
AGT	13.6736	0.0731101	0.26397	0.264337	0.702228	3.47181	3.27239
RPS4XP17	1.85401	0.0612847	0.289917	0.264468	NA	0.844003	0.773684
TGM3	29.828	0.0559296	0.306057	0.26468	0.702964	3.59239	2.78879
FAM124A	32.9711	-0.0777227	0.255985	0.26476	0.702964	4.36189	4.84138
TRPV3	41.2815	0.0761991	0.258458	0.264799	0.702964	4.67486	4.62821
SNHG22	14.5373	-0.0919855	0.234312	0.264813	0.702964	3.6042	3.78969
GPA33	72.4224	0.0754303	0.259729	0.264832	0.702964	6.60651	5.05264
EXOC3L2	12.861	-0.0564383	0.30417	0.264986	0.703049	2.18147	2.40292
BTBD10	791.906	-0.119727	0.168156	0.264993	0.703049	9.46045	9.69041
DNAAF1	18.1342	-0.074701	0.260898	0.264995	0.703049	3.51111	3.68141
PDE8B	18.185	-0.0797217	0.252644	0.265184	0.703403	3.69349	3.90498
PHRF1	2018.82	0.115876	0.186928	0.265215	0.703403	10.9556	10.8086
CEP164P1	1.93352	-0.0650476	0.279926	0.265271	NA	0.845865	0.910303
ABHD14B	1371.36	-0.116851	0.183324	0.265439	0.70388	10.1939	10.4756
EOMES	1.91358	0.0552291	0.307843	0.26551	NA	0.850697	0.769165
TFEB	359.238	0.10529	0.211767	0.26563	0.704222	8.50151	8.08411
MT-ND5	218924	0.0974586	0.225402	0.265655	0.704222	17.5436	17.264
ADH5	1394.29	-0.113421	0.19372	0.265759	0.704364	10.1756	10.4801
ACSL3	4146.14	0.116896	0.182794	0.2658	0.704364	12.0051	11.856
RPS6KB1	720.674	-0.117273	0.181247	0.265859	0.704364	9.27676	9.55275
HIBADH	1167.82	0.111559	0.198351	0.265889	0.704364	10.1806	9.92356
CEP83	180.625	-0.115738	0.186761	0.265927	0.704364	7.30126	7.52592
MSL2	803.2	0.11667	0.138593	0.265976	0.704379	9.70164	9.55418
RXYLT1	335.971	-0.109697	0.202392	0.266297	0.704827	8.08084	8.40925
DIAPH2-AS1	2.43463	-0.0523977	0.317203	0.266307	NA	0.993353	1.11391
KLK3	6.99257	0.0621912	0.286357	0.266404	0.704827	2.3877	2.24056
BTRC	609.704	0.114656	0.132584	0.266407	0.704827	9.2956	9.17232
TMEM268	195.315	-0.11846	0.174861	0.266436	0.704827	7.43781	7.66559
DLGAP1-AS2	336.632	-0.0896611	0.237136	0.266492	0.704827	7.5778	8.24738
CAMK1	66.5688	-0.0930835	0.231931	0.266512	0.704827	5.52332	5.98202
SMARCA4	4123.61	0.11929	0.168552	0.266525	0.704827	12.0672	11.8397
EIF3G	4488.51	0.114022	0.191495	0.266533	0.704827	12.1621	11.8773
FGFBP1	486.422	0.0766408	0.256977	0.266598	0.704827	8.45559	7.47627
EIF2AK1	4858.79	0.119373	0.154291	0.266639	0.704827	12.281	12.1386
SLC25A25-AS1	652.014	-0.112039	0.196647	0.266695	0.704827	9.09052	9.35442
RABGGTB	1338.37	-0.112266	0.196013	0.266788	0.704827	10.1091	10.4102
BABAM2	705.086	0.118411	0.174602	0.266791	0.704827	9.51802	9.27655
ARRDC1-AS1	321.649	-0.116509	0.183259	0.266799	0.704827	8.12487	8.37368
JMJD6	692.184	0.117695	0.178324	0.266801	0.704827	9.46395	9.26086
APOO	301.654	0.108913	0.203782	0.266852	0.704847	8.22332	7.94543
MSANTD1	2.43884	0.0709058	0.266869	0.266877	NA	1.25076	1.18286
SHANK3	67.8514	0.0943464	0.229766	0.267006	0.705121	5.99031	5.61975
CASTOR3	238.132	0.0936595	0.23082	0.267043	0.705121	7.78953	7.27482
NINJ2-AS1	139.521	-0.114311	0.19019	0.267144	0.70513	6.88058	7.19417
TMEM120A	487.907	0.109898	0.201395	0.267208	0.70513	8.99328	8.58535
ZNF620	95.362	-0.117138	0.180286	0.26725	0.70513	6.42801	6.60538
SKOR1	7.94083	-0.0877839	0.239625	0.267296	0.70513	2.83549	2.96673
RHOT1P1	2.96228	-0.0648217	0.279344	0.267359	NA	1.37015	1.46446
SRP14-AS1	41.9034	-0.0996782	0.220954	0.267387	0.70513	5.09046	5.33383
ELOC	742.084	-0.108255	0.204879	0.267392	0.70513	9.18735	9.55435
KCNF1	4.91071	-0.057716	0.298487	0.267429	0.70513	2.39107	2.35487
LINC02604	101.372	0.100956	0.218703	0.267516	0.70513	6.55654	6.34948
ZZZ3	1035.92	-0.118997	0.168753	0.267579	0.70513	9.83839	10.0858
ARPC1B	4696.02	0.115167	0.187141	0.267642	0.70513	12.2514	11.9489
FBXO36	81.7508	-0.110857	0.198901	0.267653	0.70513	6.11835	6.38467
H2BC21	882.868	0.0810758	0.249557	0.267661	0.70513	8.9506	9.00888
NCLP1	2.21106	-0.0649353	0.278912	0.267677	NA	0.979126	1.04924
UBE2L3	2757.61	-0.118951	0.16875	0.267756	0.70513	11.2961	11.4484
LRRN4	33.6875	0.077336	0.255372	0.267756	0.70513	4.71244	4.27567
FAM184A	95.0405	0.0762706	0.257092	0.26778	0.70513	5.91122	5.67504
MCM7	5339.71	0.112844	0.193822	0.267784	0.70513	12.3858	12.1371
LINC01106	513.669	0.106846	0.207574	0.26779	0.70513	9.01532	8.63949
CD164	9522.22	0.0933146	0.230997	0.267901	0.705275	12.9302	12.6689
PTPN11	4257.8	-0.116866	0.14115	0.267933	0.705275	11.9591	12.1035
HOMER2	602.604	0.1058	0.209368	0.268343	0.706048	9.20158	8.88958
GET3	1436.16	0.117403	0.177786	0.268346	0.706048	10.52	10.3099
RASA2	406.113	-0.112991	0.193016	0.268358	0.706048	8.42921	8.67979
STX18	742.341	0.115625	0.184815	0.268521	0.706268	9.58003	9.31426
MNAT1	565.823	-0.118982	0.155488	0.268529	0.706268	9.01966	9.19789
COA3	586.218	-0.119034	0.163678	0.268787	0.706832	9.05368	9.24501
IL17RB	549.492	0.110028	0.200063	0.268904	0.706968	9.09158	8.83173
ARL10	133.072	-0.094474	0.228756	0.268929	0.706968	6.48218	7.01448
SCAMP2	4610.03	0.114037	0.189569	0.26897	0.706968	12.1595	11.9678
PLG	4.41357	0.0582876	0.295703	0.269067	0.707039	1.96885	1.79643
MNT	732.72	0.110798	0.198123	0.269094	0.707039	9.5109	9.25792
NLGN1	18.426	0.0561349	0.302397	0.269129	0.707039	3.39152	3.08343
MICU3	7.79959	-0.0494298	0.325998	0.269192	0.70709	1.8693	2.03675
ARPIN-AP3S2	1158.93	0.110813	0.1979	0.269385	0.707397	10.1747	9.9136
CCDC58	260.058	0.117865	0.147732	0.269397	0.707397	8.06685	7.92733
LEMD1-AS1	1.82608	-0.0583492	0.295272	0.269462	NA	0.721748	0.79935
SNX9	2446.67	0.112983	0.192186	0.269525	0.70743	11.2578	11.0272
KIF18A	205.941	-0.118021	0.172552	0.269533	0.70743	7.55642	7.70661
TMED3	3757.25	0.115271	0.185103	0.269555	0.70743	11.8824	11.6831
TYK2	1785.13	0.116341	0.140728	0.269637	0.70743	10.8433	10.7118
TDRD12	3.00028	0.0639299	0.28021	0.26969	NA	1.54994	1.44982
SLC2A4RG	764.981	0.114487	0.187549	0.269742	0.70743	9.56733	9.39777
MVD	1813.06	0.1141	0.188758	0.269746	0.70743	10.8865	10.5581
PPP5D1	3.73122	0.0694145	0.268392	0.269778	NA	1.80076	1.70212
MRTFA	706.69	0.116919	0.17826	0.269818	0.70743	9.48618	9.29766
ZNF207	4912.32	-0.118409	0.152601	0.269825	0.70743	12.1258	12.3295
ARHGAP33	110.014	0.094197	0.228808	0.26984	0.70743	6.62113	6.3133
TAF4	799.079	0.117623	0.174495	0.269882	0.70743	9.67881	9.47663
KLHL36	1606.18	0.118467	0.153475	0.269935	0.70743	10.71	10.5188
KANTR	98.4403	-0.111504	0.195699	0.270125	0.70743	6.40552	6.64131
ABCC8	14.912	0.0634182	0.281135	0.270258	0.70743	3.17233	2.94831
TRPV4	590.617	-0.0667699	0.27353	0.27027	0.70743	6.9959	7.98543
C8orf44	53.0484	-0.103697	0.212412	0.270293	0.70743	5.44063	5.74825
SDCBP2	1206.93	0.0949115	0.227482	0.270303	0.70743	10.0567	9.68374
C9orf64	488.603	0.117578	0.174111	0.270304	0.70743	8.9586	8.78051
RADIL	1.544	-0.0545512	0.306877	0.270309	NA	0.481534	0.549026
MOSPD1	210.972	0.0931238	0.230293	0.270309	0.70743	7.39161	7.33343
HECW1	1.75049	0.052169	0.31521	0.270326	NA	0.713725	0.623599
NKX3-1	64.6078	0.0952754	0.226869	0.27038	0.70743	5.93979	5.59909
SLC2A12	225.449	0.0909358	0.233621	0.270415	0.70743	7.62772	7.20302
TAF12	353.427	0.113486	0.190019	0.270488	0.70743	8.478	8.25427
PIP5K1B	815.789	0.1089	0.201663	0.270513	0.70743	9.67653	9.36229
STX17-AS1	11.6988	-0.086316	0.24054	0.270527	0.70743	3.3047	3.50384
SFR1	174.804	-0.0959504	0.225706	0.270563	0.70743	6.91303	7.36573
GAN	291.464	0.103253	0.213084	0.270612	0.70743	8.09776	7.86245
NDUFAF2	216.772	-0.114787	0.185759	0.270672	0.70743	7.57949	7.77399
RCCD1	779.403	0.109352	0.200529	0.270692	0.70743	9.57898	9.3455
PDLIM1	2167.57	0.107816	0.203934	0.270701	0.70743	11.038	10.7941
DUSP5P1	13.6215	-0.0979849	0.2223	0.270716	0.70743	3.60707	3.76217
POLRMTP1	28.4767	0.0797724	0.250345	0.270725	0.70743	4.60936	4.30244
FOXD4L6	3.17845	0.0697152	0.267366	0.270753	NA	1.60761	1.51565
S100A16	4641.26	0.113139	0.190784	0.270811	0.70748	12.1969	11.9429
EFCAB7	117.947	-0.11339	0.190036	0.270832	0.70748	6.67697	6.91853
FAM155A	19.051	0.0601174	0.289257	0.271003	0.707605	3.77457	3.59227
ATM	1265.62	-0.116839	0.177125	0.271029	0.707605	10.0971	10.3737
GFOD2	612.855	0.117843	0.150378	0.271051	0.707605	9.30561	9.15108
KDM7A-DT	236.328	0.0923188	0.231191	0.271162	0.707605	7.61907	7.39828
MYH11	17.0418	0.0939877	0.228572	0.271189	0.707605	4.06332	3.86733
PCDHGC3	628.413	0.0843002	0.243283	0.271226	0.707605	8.96727	8.52379
KIAA1586	86.1145	-0.11527	0.18353	0.271243	0.707605	6.25906	6.47472
RPL23A	7238.13	-0.10501	0.209392	0.271261	0.707605	12.403	12.8435
RNF208	74.6697	0.100202	0.218264	0.271275	0.707605	6.11561	5.91649
PPIAP53	1.94579	-0.0646358	0.277697	0.271349	NA	0.867682	0.933106
ATP6AP2	1828.57	-0.10781	0.20352	0.271448	0.707909	10.4922	10.8536
APOBR	13.4149	-0.0848325	0.242387	0.271479	0.707909	3.43685	3.65074
RPL21P7	1.58953	-0.0550766	0.304319	0.271492	NA	0.555523	0.625165
AK1	800.66	0.109506	0.199635	0.271573	0.707957	9.64211	9.36618
RBBP5	852.6	0.118228	0.165476	0.271586	0.707957	9.76183	9.60943
GIMAP2	85.9321	-0.105283	0.208594	0.271752	0.708277	6.19003	6.3552
DSG2-AS1	3.10005	-0.0734144	0.2602	0.271819	NA	1.52704	1.60667
CXCL5	11860.1	0.0626877	0.28206	0.271862	0.708346	12.3602	12.1555
SIPA1	606.898	-0.117959	0.167987	0.271888	0.708346	9.0887	9.297
EIF5A2	265.987	0.0898808	0.234626	0.27191	0.708346	7.66432	7.54441
TYMSOS	4.93947	0.0744218	0.258369	0.272107	0.708745	2.21777	2.10043
GPRC5B	1353.02	-0.0602727	0.288148	0.27218	0.708819	8.196	9.12627
CYP2E1	83.0414	0.0824841	0.245531	0.272466	0.709378	6.08574	5.64402
POLR3K	541.041	0.117973	0.165892	0.272483	0.709378	9.11237	8.94856
RHBG	3.41322	0.0764764	0.25479	0.272603	NA	1.75109	1.67048
VCAM1	106.83	-0.0445926	0.341039	0.272798	0.70957	3.02199	4.82179
COPS3	670.698	0.117672	0.168548	0.272799	0.70957	9.4299	9.24109
GEMIN5	1058.22	0.112049	0.192336	0.272876	0.70957	10.0615	9.80576
DNAJC8	2205.42	0.113607	0.187733	0.272884	0.70957	11.1197	10.8932
EP400P1	265.379	-0.111618	0.193485	0.272916	0.70957	7.80977	8.07578
DARS2	1182.61	-0.111014	0.194992	0.273036	0.70957	9.9704	10.1948
TSPEAR	5.47073	0.048674	0.326118	0.273055	0.70957	1.93752	1.68849
TSLP	1.82208	-0.0531352	0.309899	0.273068	NA	0.642846	0.727602
PER2	679.311	0.107597	0.203053	0.27307	0.70957	9.43508	9.0681
VWA3B	29.5953	-0.0876346	0.23756	0.273077	0.70957	4.53581	4.70066
SNX5	2280.58	0.11667	0.175208	0.27309	0.70957	11.2	10.9745
IKBKG	551.053	0.106767	0.204804	0.273128	0.70957	9.04259	8.83858
RANBP10	931.279	0.117953	0.162458	0.273167	0.70957	9.90847	9.72716
TTI2	284.648	-0.117941	0.162913	0.273167	0.70957	8.01939	8.20292
SLC35E2B	1712.89	-0.112594	0.190537	0.273221	0.70957	10.4728	10.799
UXT-AS1	13.7026	-0.0958663	0.224676	0.273274	0.70957	3.609	3.76917
ACTR3	4074.16	0.114588	0.184065	0.273302	0.70957	11.9869	11.8186
URB2	755.634	0.100098	0.217468	0.273382	0.70957	9.35117	9.25153
MFAP3L	33.5528	0.0823379	0.245393	0.273388	0.70957	4.87089	4.52824
PODXL2	827.897	0.100225	0.217239	0.273392	0.70957	9.66195	9.23356
TMEM75	2.30847	0.0567494	0.297679	0.273422	NA	0.923983	0.842297
VDAC1P1	1.68819	-0.0635926	0.279039	0.273448	NA	0.678082	0.735963
BCL2L11	767.296	0.111535	0.193263	0.273545	0.709854	9.5813	9.3542
NUDT16P1	357.894	-0.11436	0.184524	0.273683	0.710097	8.24792	8.55083
CASP2	1129.46	0.11714	0.171103	0.273733	0.710111	10.1756	9.98927
NSMCE4A	434.055	-0.116632	0.174307	0.273849	0.710165	8.5834	8.81587
DNAJC13	1513.37	0.113796	0.135374	0.273878	0.710165	10.6055	10.4805
CCDC6	2068.53	0.117599	0.165776	0.273979	0.710165	11.038	10.8891
LINC01572	18.6783	-0.0957244	0.224603	0.273982	0.710165	4.00031	4.18669
VPS28	1577.74	-0.11773	0.15825	0.274004	0.710165	10.4778	10.6889
KLHL7-DT	10.4885	-0.0827731	0.244493	0.274018	0.710165	3.11834	3.31397
CDCA3	722.429	0.105135	0.20767	0.274062	0.710165	9.50208	9.12779
LBHD1	180.501	-0.107035	0.203651	0.274164	0.710231	7.17741	7.52821
MMP7	376.311	0.0682727	0.268612	0.274175	0.710231	7.07514	6.98726
SAMD4B	2705.56	0.112618	0.189612	0.274338	0.710537	11.4406	11.1523
HNRNPUL2-BSCL2	3323.54	0.105897	0.205883	0.274484	0.710698	11.685	11.3573
PPIG	1966.81	0.113376	0.187141	0.274488	0.710698	10.9231	10.7629
KDM4B	898.286	0.113582	0.186391	0.27458	0.710822	9.8136	9.6194
PCAT19	0.812918	0.0432982	0.344315	0.274699	NA	1.31428	1.07559
OXCT1	487.044	-0.0880755	0.236194	0.274859	0.711383	8.35266	8.51102
RAB20	814.813	0.113077	0.187751	0.274905	0.711383	9.67216	9.47212
HOXB8	91.3941	0.0527944	0.309804	0.27498	0.711383	5.01872	3.87799
KARS1	3639.89	0.117511	0.160509	0.275009	0.711383	11.8825	11.6895
FAM81B	40.5038	-0.0558813	0.299409	0.275017	0.711383	3.42738	3.55684
KCNC4	585.707	-0.0964023	0.223002	0.275107	0.711406	8.71511	9.05979
CAMKV	6.73274	-0.0731035	0.259361	0.275114	0.711406	2.46953	2.5953
ZCCHC8	699.953	-0.117274	0.165973	0.27521	0.711498	9.29315	9.51005
CST7	2.87549	0.0447859	0.338828	0.275226	NA	1.07054	0.922051
ZMAT3	374.69	0.105201	0.206911	0.275238	0.711498	8.48491	8.26129
GRPEL1	1684.77	0.114271	0.183328	0.27531	0.711571	10.7278	10.5356
SLFN11	646.431	0.0700635	0.264646	0.2754	0.711668	8.11754	8.00577
JTB	1667.6	0.111371	0.192357	0.275455	0.711668	10.7274	10.4503
C3orf70	5.44992	0.0650401	0.274722	0.27548	0.711668	2.26079	2.12189
TTN-AS1	188.664	-0.106378	0.204275	0.275565	0.711774	7.21699	7.62563
LINC00456	1.55402	-0.0439447	0.341562	0.275571	NA	0.254406	0.349423
IL12A	1.72172	0.0527923	0.309347	0.275672	NA	0.625429	0.547705
NPIPA3	4.86334	-0.0752666	0.255521	0.275674	0.71194	2.15822	2.26792
DUSP16	1661.68	0.10452	0.20799	0.275805	0.712076	10.6078	10.4059
TTC5	392.674	-0.113127	0.186789	0.275871	0.712076	8.40984	8.64407
MAP2K5	354.198	0.11035	0.194783	0.275896	0.712076	8.44591	8.26081
MIA-RAB4B	12.2153	-0.078946	0.249597	0.275903	0.712076	3.22274	3.43449
PMS2P6	41.8595	0.0959302	0.2234	0.275991	0.712188	5.28268	5.09548
CPNE5	5.01632	0.058872	0.289699	0.27621	0.712478	1.96227	1.82539
HIF1AN	2571.34	0.117174	0.158605	0.276262	0.712478	11.3837	11.1902
UBE2W	547.906	-0.111328	0.191879	0.276285	0.712478	8.85231	9.12653
LAMTOR4	1138.36	0.109813	0.195891	0.276302	0.712478	10.1827	9.86978
TTPA	29.5641	-0.074261	0.256916	0.276324	0.712478	4.09324	4.56684
NPTN-IT1	72.5488	-0.101338	0.213785	0.276446	0.712637	5.88471	6.12952
C1GALT1	1784.26	-0.10704	0.202268	0.276568	0.712637	10.5122	10.7785
TMEM178B	188.875	0.0537256	0.305517	0.27658	0.712637	5.49063	4.36112
PPP1R14D	116.62	0.0693244	0.265497	0.276615	0.712637	6.19565	5.52211
CPLX3	1.77015	0.0602513	0.285694	0.27662	NA	0.792313	0.727163
SAT2	278.037	0.113855	0.18356	0.276684	0.712637	8.15169	7.92462
RGCC	217.263	0.0734956	0.258026	0.276748	0.712637	6.98363	6.63338
MPIG6B	5.84391	0.0673526	0.269255	0.276776	0.712637	2.27682	2.14316
RCBTB2	166.46	-0.095997	0.222948	0.276782	0.712637	6.8915	7.3086
IFT43	256.471	-0.116179	0.148632	0.276783	0.712637	7.90028	8.05241
DUS1L	1808.26	-0.116755	0.166882	0.276999	0.712982	10.6593	10.8761
UPF2	1251.67	0.116882	0.164876	0.277032	0.712982	10.3171	10.1639
LRCH3	701.91	0.116607	0.152618	0.277058	0.712982	9.49825	9.34616
INKA2-AS1	1.86551	0.0452037	0.336169	0.277059	NA	0.795601	0.691722
PECAM1	50.3305	-0.059427	0.287645	0.277104	0.712982	4.00248	4.13616
MED19	320.312	0.113609	0.183989	0.277179	0.712982	8.33165	8.14912
MANF	2089.63	0.107291	0.201347	0.27719	0.712982	11.0095	10.7409
MACF1	8518.47	0.109993	0.19478	0.277281	0.712982	13.0767	12.7872
TXNDC5	4066.64	0.1003	0.215248	0.277354	0.712982	12.0198	11.4776
LASP1	11822.3	0.103024	0.210136	0.277375	0.712982	13.3681	13.273
CAMK2G	1821.07	0.116617	0.166992	0.277508	0.712982	10.8886	10.6665
ANKRD17	3534.83	0.112609	0.18701	0.277622	0.712982	11.8011	11.5763
RPL23AP82	141.599	0.109242	0.196462	0.277628	0.712982	7.11649	6.94951
RRP1	901.024	0.110936	0.191991	0.277649	0.712982	9.81214	9.59397
ABCA6	2.80272	-0.0627939	0.278762	0.277658	NA	2.27904	3.37741
TMEM255B	13.9897	0.0755994	0.254193	0.277658	0.712982	3.64224	3.42083
GPR37L1	40.7458	-0.0852511	0.239354	0.277689	0.712982	4.8026	5.23052
IARS2	3689.01	-0.116464	0.167954	0.277783	0.712982	11.6933	11.894
SPRYD7	265.192	-0.115846	0.172918	0.277807	0.712982	7.90429	8.08441
PRDM8	117.982	0.0692469	0.265094	0.277872	0.712982	5.78871	5.95868
RASL11B	29.0484	0.0860995	0.238002	0.277879	0.712982	4.69235	4.49186
ADAMTS9	222.521	-0.0734438	0.257638	0.277921	0.712982	6.71524	7.31243
SPATA32	4.42221	0.0767695	0.252173	0.27804	0.712982	2.11051	2.01674
PUM2	3479.99	0.116736	0.160758	0.278098	0.712982	11.8093	11.6323
TAS2R14	12.558	-0.0833052	0.242123	0.278105	0.712982	3.40908	3.62733
CIBAR1	203.364	-0.0886903	0.233979	0.278113	0.712982	6.9527	7.5852
CPA4	2.55377	0.0579335	0.29127	0.278116	NA	1.8822	1.96864
XRCC6	8022.45	0.114027	0.181461	0.27816	0.712982	12.9885	12.7828
GABARAPL1	1070.28	0.103497	0.208785	0.278207	0.712982	9.95548	9.78413
HOXB1	4.49827	0.0505053	0.315845	0.278207	0.712982	1.73725	1.5579
GPR137B	361.512	-0.095693	0.222805	0.278284	0.712982	7.8967	8.53054
SLCO2A1	111.562	-0.0715984	0.260645	0.278315	0.712982	5.64634	6.26064
CYB561D1	473.719	-0.113714	0.182464	0.278377	0.712982	8.67168	8.94559
DOCK8-AS1	3.92608	0.0472537	0.327769	0.278405	NA	1.50847	1.33118
MLLT10	791.305	0.114076	0.180986	0.278427	0.712982	9.66775	9.4293
CATSPERG	26.8482	0.0762691	0.252811	0.278442	0.712982	4.3519	4.11574
VASH1-AS1	88.1294	-0.110861	0.191603	0.278482	0.712982	6.26162	6.49299
DHFRP1	11.5885	-0.0708775	0.26183	0.278533	0.712982	3.12034	3.3081
RHOXF1P3	33.6732	0.0998998	0.215403	0.278568	0.712982	5.02496	4.85084
S100A13	991.496	-0.116532	0.156854	0.278599	0.712982	9.8412	9.98987
RIPOR1	850.171	0.113061	0.184629	0.27862	0.712982	9.73421	9.54928
NBPF8	457.827	-0.108847	0.196796	0.278639	0.712982	8.58971	8.83694
TUBG1	2393.96	0.101361	0.212678	0.278647	0.712982	11.1714	10.8293
ERVH48-1	5.68932	0.0672686	0.268557	0.278685	0.712982	2.36244	2.20926
RNF185	908.944	0.116466	0.164501	0.278765	0.713071	9.86845	9.6914
CD19	3.8359	0.0618064	0.280568	0.278774	NA	1.75873	1.64383
ISYNA1	833.859	0.109825	0.194152	0.278868	0.713163	9.70091	9.46487
BNIP3P11	2.6316	-0.0612675	0.281846	0.278885	NA	1.17242	1.26245
TADA1	371.424	0.105028	0.205295	0.278909	0.713163	8.43603	8.30055
OGFRP1	89.6184	-0.110948	0.191027	0.278933	0.713163	6.28999	6.51782
ZNF454	1.51695	0.0538798	0.303449	0.278958	NA	0.553531	0.48671
AKR1B10	378.302	0.073166	0.257645	0.279065	0.713322	7.96245	8.01919
GRIN2B	4.64707	0.0666375	0.269646	0.279084	0.713322	2.13797	2.00089
ZPR1	1484.38	0.115345	0.173895	0.279171	0.713432	10.5784	10.3626
BMI1	913.214	-0.10095	0.213113	0.279335	0.713521	9.46018	9.77117
ERCC8	197.871	0.116347	0.163291	0.279454	0.713521	7.67022	7.50617
H1-10	877.173	-0.115832	0.169634	0.279598	0.713521	9.6315	9.80894
PWWP2B	237.72	0.111422	0.189113	0.279627	0.713521	7.96519	7.63772
RWDD1	530.101	0.109649	0.194071	0.279672	0.713521	9.03331	8.83197
DIS3L	627.742	-0.112858	0.184396	0.279676	0.713521	9.06381	9.35353
SGK1	774.213	-0.0752	0.254045	0.279678	0.713521	8.51635	8.70071
MXD1	1394.5	-0.0959335	0.221792	0.279701	0.713521	9.99934	10.287
LINC00337	6.58799	0.0810088	0.244951	0.279792	0.713521	2.68283	2.55767
ABCA5	161.826	-0.0898896	0.231427	0.2799	0.713521	6.6625	7.26961
HSPE1	2736.69	0.115296	0.147864	0.279919	0.713521	11.4653	11.3117
CHMP2B	1810.83	-0.11534	0.17268	0.279949	0.713521	10.6632	10.8555
EIF3FP3	20.1449	-0.0893706	0.232191	0.279998	0.713521	4.06591	4.30024
ZHX1-C8orf76	25.602	-0.093038	0.226399	0.280049	0.713521	4.3927	4.65435
NDUFA6-DT	35.2197	-0.0999425	0.214616	0.280081	0.713521	4.91986	5.07812
PTPN1	1782.32	0.113879	0.179991	0.280142	0.713521	10.8096	10.6295
TNNC1	232.505	-0.0722106	0.258828	0.280158	0.713521	6.55668	7.06384
SUSD6	734.447	-0.109424	0.194274	0.280251	0.713521	9.30434	9.49399
TXNDC17	393.32	-0.0981652	0.217671	0.280356	0.713521	8.17441	8.55627
EREG	517.086	-0.0719378	0.259217	0.280356	0.713521	7.66427	8.17488
CPSF1P1	5.13536	0.0448965	0.335173	0.280364	0.713521	1.41056	1.27879
COQ9	1535.24	0.114869	0.174873	0.280395	0.713521	10.6214	10.4122
WAC-AS1	255.927	-0.10383	0.206981	0.280395	0.713521	7.67937	7.98755
PLEC	19282.7	-0.0941525	0.224422	0.280455	0.713521	13.738	14.0601
STK32C	282.13	0.113095	0.182808	0.280457	0.713521	8.14102	7.98081
BGN	7.191	0.059194	0.286402	0.280458	0.713521	2.63182	2.38736
FAM157B	7.59615	0.0548472	0.299294	0.280482	0.713521	2.60009	2.36873
FMO5	413.422	0.078146	0.249075	0.280485	0.713521	8.14438	7.63445
CFDP1	1111.79	0.116138	0.161184	0.280489	0.713521	10.175	9.97501
MYO18B	1.66149	0.0464352	0.329405	0.280532	NA	0.52037	0.430569
CDK16	3295.07	0.112736	0.184031	0.280558	0.713521	11.6992	11.4918
MAPK4	267.493	0.0390687	0.354748	0.280577	0.713521	4.44675	2.73641
UBB	9582.97	0.116035	0.163238	0.280712	0.713742	13.2975	13.0601
SDR39U1	669.407	-0.114388	0.143978	0.280753	0.713742	9.29122	9.43186
COPS8	942.792	0.116015	0.163111	0.280809	0.713742	9.91284	9.75586
CTSE	17322.3	-0.0787418	0.248018	0.280841	0.713742	12.9233	13.797
ERCC6L2	377.369	-0.114381	0.176652	0.281012	0.713861	8.38761	8.60024
IHH	348.415	-0.0886941	0.232831	0.281023	0.713861	7.92736	8.11143
RBM33	2155.01	0.112052	0.185987	0.281025	0.713861	11.0732	10.8832
GGT6	142.721	0.0694269	0.263371	0.281116	0.713861	5.91752	6.04124
YTHDF1	2647.05	0.115611	0.15264	0.28112	0.713861	11.4067	11.264
CWC15	644.415	-0.114528	0.1757	0.281154	0.713861	9.13673	9.39356
PIK3R2	1405.6	0.112405	0.184576	0.281257	0.714003	10.4917	10.2421
GAS7	21.1263	0.0666632	0.268593	0.281299	0.714003	4.15685	3.67462
LINC01869	4.64339	-0.0759957	0.252078	0.281459	0.714003	2.08637	2.18655
CISD2	611.201	-0.111392	0.187745	0.281489	0.714003	9.02059	9.29763
CLDN4	8488.23	-0.10688	0.199743	0.281516	0.714003	12.8062	12.9999
PRMT9	154.412	-0.114954	0.172601	0.281534	0.714003	7.11822	7.31853
MED20	786.62	0.102413	0.209213	0.281574	0.714003	9.65013	9.19397
EPOP	622.2	0.0937615	0.224573	0.281621	0.714003	8.99215	8.89812
SHC1	3080.27	0.115477	0.152538	0.281627	0.714003	11.6296	11.4787
ACTL10	68.1465	0.100018	0.213736	0.281652	0.714003	6.03301	5.81015
ARF4-AS1	7.64637	-0.0815081	0.243444	0.281775	0.714201	2.7663	2.88923
MNX1	185.901	0.105208	0.20331	0.281835	0.714243	7.5137	7.28125
CCNF	796.859	0.10715	0.198824	0.281992	0.71426	9.64856	9.34657
CCNE1	307.114	0.109398	0.193159	0.281999	0.71426	8.24669	8.05578
PSMD5	1001.52	0.113126	0.181168	0.282	0.71426	10.0233	9.75629
HSDL1	625.515	0.114235	0.176099	0.282019	0.71426	9.30827	9.13366
UBAP1	1607.77	0.105315	0.202848	0.282246	0.714723	10.6204	10.3586
LMTK3	240.545	0.10593	0.201416	0.282366	0.714913	7.91548	7.62624
NDUFV1	2981.59	0.115663	0.160812	0.282419	0.714934	11.5758	11.4183
ZNF174	271.852	0.115074	0.151058	0.282631	0.715359	8.13571	7.98031
PLAGL1	858.491	0.0775665	0.24911	0.282763	0.715581	8.74684	9.06644
NIBAN2	8502.08	-0.110217	0.190232	0.282887	0.715784	12.8145	13.0757
GOLGA8B	1195.88	-0.100177	0.212803	0.282995	0.715907	9.8597	10.1438
AATK	432.976	-0.0843171	0.238728	0.283025	0.715907	8.06404	8.38927
RABEP1	834.44	0.11366	0.177648	0.283073	0.715917	9.71314	9.5524
NDUFB2	577.742	-0.105012	0.202975	0.283206	0.716141	8.93808	9.09515
ALX4	6.44885	0.060414	0.281619	0.283414	0.716393	2.29151	2.14715
ARL2BP	753.31	0.11524	0.154971	0.283421	0.716393	9.60535	9.4377
CDC27	1810.98	-0.111974	0.184152	0.283439	0.716393	10.6089	10.8567
TARBP1	899.906	-0.106312	0.199873	0.283525	0.716498	9.53638	9.79992
SCAF4	1196.5	0.112841	0.180643	0.28364	0.716554	10.2569	10.0318
TOR2A	298.509	0.115059	0.167175	0.283677	0.716554	8.26962	8.07597
SLC22A3	229.773	0.0761141	0.25104	0.28368	0.716554	7.29471	6.84242
DHRS4L2	268.784	-0.110079	0.189988	0.283762	0.716649	7.84478	8.10383
DHX15	5399.46	0.115315	0.161088	0.283823	0.71669	12.4344	12.2732
ABL2	613.118	0.109995	0.190044	0.284018	0.71705	9.22886	9.07927
RHEBL1	40.3659	-0.100184	0.21224	0.284145	0.71705	5.08869	5.33508
GLYR1	3610.3	0.115235	0.15997	0.28416	0.71705	11.8769	11.6731
CTPS1	1596.7	0.110269	0.189036	0.284274	0.71705	10.6464	10.429
ALDH16A1	434.688	0.0974037	0.21723	0.284312	0.71705	8.69218	8.33802
TMEM201	415.913	0.103764	0.205039	0.284327	0.71705	8.63543	8.4315
CCDC142	292.242	0.114727	0.168883	0.284356	0.71705	8.23915	8.04069
ZRANB1	967.076	0.113372	0.177457	0.284382	0.71705	9.95133	9.74016
NAE1	840.366	-0.111002	0.186602	0.284444	0.71705	9.47235	9.77067
SH3PXD2A-AS1	116.273	-0.0711041	0.258997	0.284474	0.71705	5.49	6.39205
NGFR	14.1626	-0.0651458	0.270261	0.284477	0.71705	3.18127	3.35509
TNIP1	4835.84	0.10239	0.207759	0.284528	0.71705	12.2282	11.875
TMEM184C	933.12	-0.114348	0.171501	0.284594	0.71705	9.67695	9.93541
LUC7L	1118.23	-0.11511	0.161209	0.284652	0.71705	9.98788	10.1789
MIB1	1906.38	-0.105048	0.202084	0.284661	0.71705	10.5655	10.9191
ZCCHC3	648.225	0.1109	0.186733	0.28469	0.71705	9.37497	9.11762
FAM234B	246.792	-0.114138	0.172733	0.284721	0.71705	7.79019	7.9917
PIGM	815.787	0.10315	0.206052	0.284833	0.717218	9.54802	9.43546
GAMT	56.5311	0.0755724	0.251396	0.285003	0.717536	5.30146	5.09404
RRP7BP	366.847	-0.102465	0.207331	0.285071	0.717594	8.25916	8.42356
SH3GLB1	2128.9	-0.113413	0.176245	0.285191	0.717784	10.8599	11.1116
DHX40	1109.74	-0.113441	0.175885	0.285355	0.717868	9.94487	10.1522
SENP8	66.336	-0.110175	0.188379	0.285505	0.717868	5.88233	6.08496
ATP6V1C2	139.326	0.0954165	0.22015	0.285524	0.717868	7.08118	6.67241
ATF1	529.496	-0.11357	0.174911	0.285557	0.717868	8.86418	9.10374
CCDC112	189.047	-0.108612	0.192847	0.285562	0.717868	7.3361	7.58339
RAB5B	3898.98	-0.114868	0.159289	0.285637	0.717868	11.7964	11.977
CES1	12.278	0.051531	0.307221	0.285669	0.717868	2.55197	2.3979
SRPK2	966.588	0.108066	0.194201	0.285718	0.717868	9.87716	9.71075
OSTF1	874.911	-0.105101	0.201349	0.285757	0.717868	9.51475	9.7237
ACOX1	1819.48	-0.112799	0.178531	0.28576	0.717868	10.6498	10.8572
SCNN1B	13.9911	0.0585945	0.285122	0.285763	0.717868	3.36961	2.99002
TMEM117	71.0899	-0.0939192	0.222557	0.285807	0.717868	5.81852	6.02669
FAM178B	1.59668	0.0461073	0.32718	0.285828	NA	0.540117	0.4535
JOSD1	2144.06	0.113728	0.173497	0.285888	0.717868	11.1114	10.8922
PCNX4	705.675	-0.114694	0.164474	0.285913	0.717868	9.31283	9.51797
WASHC1	252.106	0.102462	0.206899	0.285923	0.717868	8.02882	7.60356
ACACA	3863.46	0.111959	0.181875	0.285937	0.717868	11.9089	11.751
TUBB8	2.79853	0.0623573	0.275547	0.286194	NA	1.39906	1.31287
MAST3	362.748	0.114649	0.16335	0.286304	0.718528	8.54881	8.36868
EGF	4.94569	-0.0601824	0.280694	0.286334	0.718528	2.00096	2.15424
PMS2P7	20.9927	0.102052	0.207512	0.286352	0.718528	4.40457	4.23944
CRK	1396.74	0.114566	0.164426	0.286445	0.718528	10.4755	10.3215
STARD4	956.061	-0.0950606	0.220338	0.286497	0.718528	9.44309	9.78165
SLC51B	2.04019	0.0535341	0.299844	0.286511	NA	0.93174	0.843844
AATBC	79.2767	-0.0858603	0.23506	0.286515	0.718528	5.71682	6.2133
TBC1D3D	20.6259	0.0593986	0.282583	0.286544	0.718528	3.61565	3.34976
USP38	532.822	-0.107498	0.195128	0.286556	0.718528	8.74469	9.12913
FBRS	1757.67	0.114159	0.169004	0.2866	0.718528	10.8336	10.613
OVGP1	97.7938	0.0913263	0.226438	0.286698	0.71866	6.54071	6.08546
TMEM217	13.3864	0.0901584	0.228275	0.286775	0.718686	3.70676	3.5635
HVCN1	20.0294	-0.0722807	0.256074	0.286797	0.718686	3.74479	4.14873
ALDH3A1	2506.88	-0.0840611	0.237663	0.286881	0.718784	10.3442	11.1313
DLX3	24.2846	0.0586102	0.284439	0.286959	0.718867	3.18445	3.05484
DCST1	2.04052	-0.0611425	0.278022	0.286964	NA	0.905308	0.970722
RGS17P1	1.26196	-0.0488827	0.315976	0.287006	NA	0.178694	0.245207
MCM2	2110.69	0.103875	0.203293	0.287126	0.719111	10.966	10.787
LUNAR1	2.59262	-0.0594039	0.282255	0.287148	NA	1.21745	1.30469
TMEM80	346.806	-0.112456	0.142091	0.28717	0.719111	8.34882	8.48252
NUCB1	5151.84	0.107992	0.193416	0.28719	0.719111	12.3397	12.0808
ECM2	1.47248	-0.0529741	0.301237	0.287272	NA	0.454882	0.51868
ZMYND8	3109.82	0.100682	0.209741	0.28733	0.719351	11.5058	11.2933
ABCC5	1027.43	0.109086	0.190142	0.287507	0.719663	10.0172	9.77653
PRPF40A	3288.36	0.11369	0.170966	0.287544	0.719663	11.7056	11.5396
TTC37	1845.15	-0.114362	0.158038	0.287616	0.719732	10.7164	10.9025
SMPD5	2.09101	0.0600808	0.280288	0.28763	NA	0.972615	0.902754
TRAP1	4980.57	0.106132	0.197763	0.287779	0.719978	12.2955	11.9892
POLL	552.56	-0.11346	0.148373	0.287868	0.719978	9.00496	9.15808
LARS1	3535.91	0.113223	0.146877	0.287878	0.719978	11.8395	11.6782
PLCE1	523.67	0.100917	0.208999	0.287902	0.719978	9.03075	8.65202
LINC01422	5.70545	0.080886	0.242064	0.288003	0.719978	2.49245	2.39207
SPATA41	4.71516	0.076154	0.249337	0.288034	0.719978	2.21667	2.10942
NR2F2	1217.77	0.102689	0.205331	0.288039	0.719978	10.2062	9.95073
SPINT2	14321.6	0.109941	0.187096	0.288072	0.719978	13.8726	13.5425
DUSP8	254.901	0.102964	0.20463	0.288268	0.720156	7.98867	7.68583
NKRF	690.975	0.10713	0.194944	0.288309	0.720156	9.3794	9.23418
GPR137	402.4	0.104991	0.200136	0.288313	0.720156	8.59726	8.42563
C11orf98	936.249	0.112766	0.17551	0.288362	0.720156	9.88056	9.72459
ERFE	27.9498	0.0801924	0.242985	0.288366	0.720156	4.72974	4.33336
LIG3	1228.2	0.107028	0.195054	0.288546	0.720292	10.214	10.0567
DKK1	597.971	0.0799522	0.243276	0.288569	0.720292	8.68788	8.44089
DBH-AS1	1.45922	-0.0532107	0.299646	0.288575	NA	0.393701	0.455274
ZBTB45	251.868	0.111303	0.181863	0.288585	0.720292	8.00649	7.79586
RTL8A	1252.72	0.10265	0.205118	0.288599	0.720292	10.2832	9.94759
SH2D3A	953.179	0.111099	0.182557	0.288679	0.72038	9.94552	9.68113
LINC00525	1.51698	0.0545778	0.295164	0.288699	NA	0.544257	0.483061
LYRM7	330.26	-0.108849	0.189928	0.288748	0.72044	8.13566	8.40228
MESP2	6.97756	0.0655623	0.267493	0.288803	0.720467	2.59754	2.42597
PCLAF	488.669	-0.0924528	0.223719	0.288862	0.720502	8.46575	8.77042
ZNF776	404.433	-0.110759	0.183494	0.289035	0.720705	8.47345	8.67973
MT-ND4	351497	0.104086	0.201756	0.289077	0.720705	18.4079	18.1234
NHP2	1431.96	0.111555	0.180274	0.289158	0.720705	10.5056	10.3023
TAOK3	1628.62	-0.108895	0.189465	0.289193	0.720705	10.3923	10.7373
SNX6	1732.49	-0.113067	0.14787	0.289201	0.720705	10.6446	10.8137
TRIM28	7771.02	0.113879	0.164009	0.289338	0.720705	12.967	12.7814
LATS2	521.996	0.10856	0.190285	0.289419	0.720705	9.0166	8.83028
TBC1D10A	499.864	0.107463	0.193244	0.289568	0.720705	8.94059	8.75716
AEBP2	797.077	-0.11234	0.17617	0.289584	0.720705	9.43446	9.7098
LINC01748	9.80204	0.0444891	0.330846	0.289603	0.720705	2.51763	2.05883
ACADSB	441.191	-0.108044	0.191617	0.289619	0.720705	8.53529	8.82042
IP6K1	1160.68	0.112322	0.144267	0.289689	0.720705	10.2272	10.0823
CCDC130	779.661	0.113843	0.157447	0.28969	0.720705	9.66026	9.47687
MUL1	927.528	0.110031	0.185456	0.289717	0.720705	9.89593	9.63493
ELF3	17765.7	-0.11365	0.165905	0.289812	0.720705	13.9739	14.1563
COX5B	1234.8	0.113695	0.165163	0.289831	0.720705	10.3345	10.1075
SPPL3	969.016	-0.113068	0.171268	0.289912	0.720705	9.73633	9.98692
EEF1A1P19	4.62029	-0.0740046	0.252046	0.28993	0.720705	2.08897	2.2048
CLRN3	206.755	0.0596901	0.280087	0.28996	0.720705	6.56731	5.42899
KIFBP	750.852	0.1134	0.151901	0.289962	0.720705	9.60775	9.43202
ETNPPL	11.2095	-0.0573853	0.286091	0.29009	0.720705	2.7599	2.9468
METTL8	318.868	0.113539	0.166438	0.290103	0.720705	8.35812	8.18026
RBM6	1889.53	0.111376	0.179991	0.290158	0.720705	10.883	10.7282
IFIT5	207.828	-0.108838	0.188891	0.290195	0.720705	7.5032	7.7103
RPL22L1	469.261	-0.103611	0.202181	0.290212	0.720705	8.51754	8.93319
MFSD11	420.95	-0.107136	0.193688	0.290214	0.720705	8.51087	8.69238
EVC	7.86482	-0.0433599	0.334652	0.290231	0.720705	1.51063	1.63163
STIP1	5672.63	0.108231	0.190651	0.290236	0.720705	12.4835	12.2332
EWSR1	7449.63	0.112978	0.171337	0.290239	0.720705	12.8886	12.7136
TBC1D32	95.1887	0.10301	0.20342	0.290351	0.720747	6.53797	6.34921
NRBF2P6	20.5168	0.0926805	0.222723	0.290362	0.720747	4.32432	4.15367
MYT1	3.21317	0.0526692	0.300329	0.290404	NA	1.43725	1.32032
HSPA5	19048.9	0.109764	0.185774	0.290413	0.720747	14.1957	14.0435
CDK2AP2	1363.37	0.106481	0.19525	0.290435	0.720747	10.4023	10.1673
LINC01977	14.9964	0.0727307	0.253891	0.290535	0.720844	3.7161	3.46177
TREX2	11.2583	0.0858631	0.233521	0.290563	0.720844	3.44409	3.28803
OSBP	3459.84	0.113164	0.151159	0.290622	0.720878	11.7968	11.6505
MKLN1	1834.3	0.104082	0.200826	0.29075	0.720919	10.7969	10.5798
TMED1	798.006	0.112334	0.174636	0.290758	0.720919	9.69477	9.45425
TOM1L1	1004.95	-0.110047	0.184496	0.290777	0.720919	9.745	10.0222
MIR646HG	14.0598	0.0441648	0.331283	0.290846	0.720919	2.50324	2.07253
SOX2	52.7955	0.0602612	0.278228	0.290862	0.720919	4.65084	4.28799
TMOD3	2258.52	-0.110815	0.181453	0.290982	0.721105	10.9732	11.1412
ANXA2P2	68.3659	-0.0981646	0.212779	0.29104	0.721138	5.81092	6.04362
TVP23C	39.3447	-0.105625	0.196965	0.291128	0.721246	5.12006	5.33418
THBS4	21.4293	0.0732746	0.252727	0.291264	0.721473	3.99891	3.77864
TMEM25	281.756	-0.0932387	0.221374	0.291353	0.721576	7.65324	8.04848
GAS6-DT	3.22711	-0.0623526	0.273109	0.291391	NA	1.44278	1.52574
ARHGEF28	1119.12	0.110272	0.18314	0.291396	0.721576	10.1766	9.90975
B3GALT5-AS1	172.455	-0.0535654	0.29674	0.291473	0.721626	5.39052	6.32546
SCAP	1702.91	0.113415	0.158061	0.29154	0.721626	10.7719	10.6156
EPHA4	214.694	-0.0721257	0.254502	0.29156	0.721626	6.52445	7.05952
GABRE	679.211	0.0495356	0.310564	0.291634	0.721626	7.83249	7.18103
HEATR5B	1107.54	0.112617	0.148751	0.291644	0.721626	10.1495	10.0162
HSF2BP	14.3717	0.0910165	0.224929	0.291684	0.721626	3.81681	3.66947
PSMA2	1293.88	-0.100832	0.207212	0.291826	0.721832	10.0233	10.2761
ZNF592	2374.93	0.105754	0.19616	0.291922	0.721832	11.1971	10.9656
BLOC1S1	772.193	-0.108283	0.189276	0.291923	0.721832	9.33102	9.6515
RRP9	764.502	0.113118	0.165979	0.291977	0.721832	9.60478	9.45071
PIANP	15.1697	-0.0955731	0.217052	0.29202	0.721832	3.76955	3.93069
LINC02029	9.30781	0.0801386	0.241719	0.292041	0.721832	3.13965	3.00287
ZNRF3	649.334	0.107357	0.191806	0.292121	0.721832	9.31176	9.14834
FAAH2	202.914	0.104922	0.198072	0.292125	0.721832	7.61635	7.4602
EEF1A1P13	1.39149	0.0593785	0.279727	0.292234	NA	0.457144	0.407762
EEF1AKMT2	181.673	-0.107284	0.191805	0.292418	0.722303	7.30526	7.50448
BTC	37.2034	-0.0920966	0.222796	0.292547	0.722303	4.87314	5.20776
POLR3E	1506.46	0.113168	0.157951	0.292555	0.722303	10.5923	10.4411
FOXP1	908.512	-0.110638	0.180601	0.292563	0.722303	9.60088	9.89825
GASAL1	17.264	-0.0770342	0.246257	0.292665	0.722303	3.68307	3.87783
MAML2	896.057	-0.101085	0.206258	0.292688	0.722303	9.51648	9.73664
PDCL	463.604	-0.113147	0.161544	0.292698	0.722303	8.71833	8.91067
CYP4X1	49.3981	0.0611504	0.275215	0.292731	0.722303	4.95995	4.13238
PROSER3	409.459	0.0990086	0.210371	0.292745	0.722303	8.63711	8.32997
CEP295	458.298	-0.110034	0.182744	0.292799	0.722303	8.63001	8.88562
HELZ	1172.91	-0.110599	0.180497	0.292829	0.722303	10.0121	10.2202
WDPCP	65.1151	0.0993185	0.209705	0.292877	0.722303	5.99314	5.763
KAT8	758.986	0.113056	0.15716	0.292921	0.722303	9.61143	9.44872
CEP85	873.057	0.110002	0.182731	0.292943	0.722303	9.80211	9.56801
RUNDC3A	22.9928	-0.0607439	0.275988	0.293104	0.722523	3.39772	3.56399
TMEM163	326.098	-0.079674	0.242034	0.293122	0.722523	7.42103	8.02973
SIPA1L2	1031.67	0.0707026	0.256222	0.293318	0.722785	9.10508	8.77946
ZNF423	6.16872	-0.0575495	0.283893	0.293385	0.722785	2.06174	2.19463
DMAC2L	225.725	-0.105792	0.195094	0.293473	0.722785	7.58371	7.82377
C17orf50	6.63214	-0.05387	0.294582	0.293494	0.722785	1.9211	2.16469
SPECC1L	1091.5	0.106431	0.193399	0.293506	0.722785	10.0908	9.85067
SLC22A13	5.72018	-0.0751629	0.248861	0.293539	0.722785	2.33749	2.43956
HLA-F-AS1	24.5521	0.0756731	0.248057	0.293543	0.722785	4.32837	4.17082
COL9A2	102.924	-0.0877748	0.229385	0.293587	0.722785	6.69683	6.66238
VIM	52.8332	0.0728223	0.25255	0.293704	0.72288	5.4791	5.69539
SERHL	9.9736	-0.072102	0.253728	0.293715	0.72288	3.00477	3.15782
LPL	1.07122	0.0409717	0.341165	0.293845	NA	1.78628	1.54977
GALNT16	49.5995	-0.0535532	0.295378	0.293851	0.723038	3.86426	4.44321
EIF4HP2	8.17411	-0.0564441	0.286676	0.293887	0.723038	2.34845	2.47798
UQCRFS1	1888.03	0.112854	0.158751	0.293935	0.723038	10.9361	10.7472
REEP3	1608.63	-0.100273	0.207276	0.293958	0.723038	10.3099	10.6105
WAKMAR2	3.81169	0.0689272	0.259049	0.293967	NA	1.83978	1.75676
BRD9	949.574	-0.112282	0.150553	0.294048	0.723045	9.77778	9.94181
CLCN1	34.1855	0.0696333	0.257778	0.294051	0.723045	4.59349	4.30759
JAGN1	553.931	-0.107837	0.188893	0.294255	0.723436	8.93629	9.0868
RPGRIP1	2.90264	-0.0700266	0.257016	0.294264	NA	1.45204	1.5284
CHD4	8199.93	0.112749	0.158916	0.294387	0.723637	13.0447	12.874
SOX12	395.802	0.0905046	0.224665	0.294426	0.723637	8.51551	8.09874
ALG3	1273.93	0.108716	0.185912	0.29451	0.723733	10.3148	10.125
WARS1	2551.04	-0.103765	0.199349	0.294632	0.723809	11.077	11.2625
DAG1	7865.73	0.107213	0.190462	0.294633	0.723809	12.9361	12.7244
CHMP1B	1881.79	-0.105076	0.196158	0.294676	0.723809	10.6129	10.8834
STK36	592.897	0.11255	0.164144	0.294801	0.723994	9.25164	9.07807
TRABD2B	24.6387	0.0522095	0.29918	0.294841	0.723994	3.26061	2.8499
LRRC3C	1.43566	0.0451254	0.325044	0.294999	NA	0.407673	0.328677
PHF21A	795.002	-0.100516	0.206257	0.295001	0.724097	9.35385	9.55275
ERH	1427.41	-0.10529	0.195412	0.295008	0.724097	10.206	10.4962
TEKT5	4.35857	-0.0786501	0.242912	0.295021	0.724097	2.03741	2.12352
ABRAXAS1	152.347	-0.10498	0.196131	0.295112	0.724097	6.98305	7.30258
YWHAH	2685.41	0.103784	0.199028	0.295115	0.724097	11.396	11.0966
CCDC47	3617.4	-0.1051	0.195803	0.295152	0.724097	11.5677	11.8107
LINC02361	8.23342	0.0701999	0.256345	0.295239	0.7242	2.88813	2.73514
RNF19B	724.011	0.104919	0.196148	0.295333	0.72432	9.47751	9.26274
SUGCT	3.96684	-0.0517128	0.300478	0.295464	NA	1.5877	1.75406
DCST1-AS1	16.2351	-0.0909229	0.223551	0.295484	0.724474	3.8362	4.00994
STARD3	1050.02	0.0983635	0.210315	0.295486	0.724474	9.89494	9.75331
SYCP2	61.5859	-0.0701404	0.256311	0.295596	0.724493	4.8306	5.385
SEMA3F-AS1	25.1603	0.108975	0.184054	0.295662	0.724493	4.68873	4.56071
ENKUR	29.0207	-0.0684937	0.259144	0.29569	0.724493	4.17121	4.38967
CARD11-AS1	2.41471	-0.0598826	0.276775	0.295745	NA	1.15462	1.24177
EEF2KMT	291.068	0.111854	0.169549	0.295801	0.724493	8.20334	8.06243
RAB38	130.289	-0.0689026	0.258377	0.295803	0.724493	5.9226	6.93705
TBL3	1022.05	0.112393	0.158955	0.295879	0.724493	10.0325	9.881
NLRC5	344.747	0.0962219	0.214167	0.295885	0.724493	8.37401	8.04824
DHRS9	1778.49	-0.055478	0.288361	0.295886	0.724493	7.79063	9.04685
RNF44	1638.3	0.108388	0.185877	0.295898	0.724493	10.7066	10.4584
CD8B2	1.04419	-0.0379581	0.35033	0.295986	NA	1.00877	0.960351
RBM23	1558.99	0.112267	0.163893	0.296032	0.724691	10.6376	10.4787
EBPL	539.183	-0.095786	0.214877	0.29608	0.724691	8.66427	9.01019
GNAI3	1455.97	-0.107084	0.189786	0.296113	0.724691	10.2384	10.5646
GOLGA6A	11.0694	0.0683712	0.259157	0.296217	0.724823	3.11515	2.98881
FUT6	222.561	-0.0811824	0.238552	0.296365	0.724823	7.08354	7.43353
FLNA	12133.1	0.07916	0.241627	0.296415	0.724823	13.0364	12.7701
BCLAF3	217.124	-0.105311	0.194474	0.296417	0.724823	7.52517	7.7746
TBRG4	2586.33	0.107607	0.132368	0.296463	0.724823	11.3784	11.2576
HYAL2	1272.16	0.109214	0.182427	0.296504	0.724823	10.2978	10.1579
H1-12P	1.64777	0.0418281	0.336532	0.296512	NA	0.429555	0.33236
MAP3K10	267.998	0.109829	0.179878	0.296597	0.724823	8.08335	7.90534
TTC1	1457.88	0.111073	0.173664	0.296625	0.724823	10.5791	10.313
BLOC1S4	186.987	-0.103384	0.199092	0.296636	0.724823	7.32717	7.5138
ZNF234	188.892	-0.110853	0.174791	0.296729	0.724823	7.41166	7.59441
KIAA1671	1702.26	0.108634	0.184342	0.29673	0.724823	10.7979	10.4899
CXCL14	48.9792	0.0573777	0.282617	0.296745	0.724823	4.7044	4.13083
TOR3A	1145.61	-0.10602	0.192345	0.29678	0.724823	9.85785	10.2384
L3MBTL3	216.747	-0.104266	0.19688	0.296796	0.724823	7.50424	7.77434
ERICH1	338.939	0.103473	0.198695	0.296963	0.725118	8.37743	8.16484
H3C1	1.52793	0.0443011	0.326949	0.29699	NA	0.415643	0.333562
MAPK3	2391.43	0.10512	0.194594	0.297007	0.725118	11.207	10.9885
TUBGCP2	2107.84	0.111051	0.172993	0.297167	0.725289	11.0579	10.8957
JMJD1C	1826.86	-0.108329	0.185032	0.297167	0.725289	10.626	10.858
MMP11	49.1063	-0.0802938	0.239551	0.297361	0.725479	5.04722	5.43239
SOX8	80.2199	0.0677348	0.25985	0.297363	0.725479	5.67552	5.39539
CNBP	6651.06	0.112004	0.157541	0.297392	0.725479	12.7406	12.5778
ZBED6CL	310.164	0.0989478	0.208235	0.297425	0.725479	8.16647	8.02075
GTPBP10	612.493	0.103077	0.199306	0.297524	0.725516	9.25569	8.98187
CCDC14	1067.63	-0.110832	0.173802	0.29753	0.725516	9.88499	10.1073
KIRREL1	179.623	0.0536083	0.293002	0.297677	0.725614	5.88683	5.62905
CEP131	434.663	0.105354	0.193549	0.297682	0.725614	8.73303	8.56561
PRCD	1.67082	-0.0558706	0.286253	0.29771	NA	0.628516	0.691362
CCDC71L	238.434	-0.0978985	0.210146	0.297747	0.725614	7.58122	7.82346
RNF141	1228.18	-0.111016	0.172252	0.297786	0.725614	10.1048	10.2958
SEPTIN9	9082.21	-0.10772	0.186555	0.297795	0.725614	12.9563	13.1418
CRBN	444.298	-0.111561	0.167595	0.297877	0.7257	8.6491	8.83945
UFL1	875.371	-0.105283	0.193585	0.29792	0.7257	9.50318	9.80848
HOXA10	189.662	-0.0658706	0.263033	0.298027	0.725851	6.11797	6.83489
MRPS23	764.67	-0.10306	0.198992	0.298142	0.725894	9.28435	9.58734
RPS16	15080.2	-0.109167	0.181036	0.298172	0.725894	13.72	13.8732
ZNF428	204.587	0.101435	0.202641	0.298212	0.725894	7.63813	7.42839
NUS1P2	6.15771	-0.0437242	0.328367	0.298261	0.725894	1.917	2.20233
ERMN	3.05736	0.0567675	0.28344	0.298339	NA	1.35863	1.27521
CPM	381.388	-0.0826894	0.23551	0.298372	0.725894	7.88517	8.31012
RBBP7	2920.22	-0.107667	0.186265	0.298381	0.725894	11.2673	11.5638
AIDA	1620.62	-0.111715	0.156124	0.298388	0.725894	10.549	10.6998
ANKRD34A	131.579	0.0788315	0.241416	0.298405	0.725894	6.65065	6.30084
ESYT1	2525.99	-0.109081	0.181003	0.298561	0.726015	11.1008	11.3408
P4HA2	2131.1	0.0977165	0.210108	0.298577	0.726015	10.9414	10.7565
RN7SL832P	7.07326	-0.0901416	0.223599	0.29859	0.726015	2.74491	2.84206
KIF25	3.32735	0.0558631	0.285793	0.298619	NA	1.56534	1.44013
GEMIN8P4	24.4269	-0.1078	0.185553	0.298717	0.726032	4.51925	4.64544
NOB1	1914.04	-0.110672	0.172956	0.298766	0.726032	10.7591	10.9155
ZNHIT2	126.733	0.0998892	0.205647	0.298777	0.726032	6.91838	6.74668
IFNGR2	1855.66	-0.0962211	0.21286	0.298786	0.726032	10.3262	10.9297
FCF1	808.553	-0.111037	0.17025	0.298845	0.726032	9.50971	9.69364
FANCB	70.3451	-0.0991664	0.207081	0.298881	0.726032	5.88254	6.11776
PIM3	1435.3	0.105291	0.192918	0.298912	0.726032	10.494	10.2445
FRMD6-AS1	6.07939	-0.068489	0.257823	0.299133	0.72628	2.35798	2.49732
POLR2D	920.577	0.111371	0.166303	0.299139	0.72628	9.88124	9.70892
CD34	1.75492	0.0509922	0.300726	0.299141	NA	0.594977	0.525118
SRSF8	741.965	-0.106542	0.189183	0.299178	0.72628	9.27982	9.58723
NDUFB2-AS1	5.53063	0.0732147	0.249891	0.299215	0.72628	2.4322	2.31431
ZNF273	123.797	-0.0911014	0.221732	0.299239	0.72628	6.49802	6.88501
SEPTIN4-AS1	6.6262	-0.0728158	0.250477	0.299369	0.726408	2.54654	2.67273
C12orf4	245.339	0.0995856	0.20595	0.299427	0.726408	7.86485	7.68234
ZNF154	6.65846	0.0916461	0.220724	0.299446	0.726408	2.75106	2.66661
NFE2L2	3512.31	0.107171	0.187018	0.299472	0.726408	11.7625	11.5959
SYS1-DBNDD2	49.5156	0.0957483	0.213355	0.299642	0.726678	5.60635	5.37115
TIMP2	2450.63	0.101758	0.201114	0.299711	0.726678	11.2176	10.9873
OSTC	1027.78	-0.100216	0.204468	0.299742	0.726678	9.66847	9.99702
ALKBH7	159.515	0.107153	0.186852	0.299764	0.726678	7.37852	7.09285
A2M	2.76664	-0.0477807	0.311789	0.299968	NA	3.17468	3.4465
MAP3K7	1048.39	0.108989	0.179892	0.300064	0.727297	10.0453	9.86601
INCENP	1795.91	0.0949033	0.214667	0.300193	0.727501	10.7001	10.4276
SNCG	1230.91	-0.0618388	0.27024	0.300293	0.727633	8.35922	8.2812
STAG3L5P-PVRIG2P-PILRB	792.976	0.103251	0.197216	0.300414	0.727787	9.64897	9.34526
ATP6V1H	667.952	-0.106543	0.188252	0.300447	0.727787	9.16608	9.40176
FOXO6	15.9399	0.0723349	0.250839	0.300514	0.727811	3.7185	3.45264
TNFRSF13C	22.4572	-0.0792663	0.239963	0.300601	0.727811	4.07303	4.33943
TMEM42	238.255	-0.10691	0.186917	0.300687	0.727811	7.68695	7.92755
NACC2	741.575	0.109035	0.17904	0.300697	0.727811	9.56403	9.35557
AQP11	27.1725	-0.0875217	0.227048	0.300713	0.727811	4.47195	4.69241
TOP2A	6745.31	0.0985711	0.20734	0.300815	0.727811	12.6507	12.4012
LINC02577	73.764	0.0710528	0.252817	0.300847	0.727811	5.74684	5.40058
TRAF6	432.576	-0.111204	0.161436	0.300854	0.727811	8.61603	8.81412
RAMAC	837.477	0.110007	0.17384	0.300942	0.727811	9.73949	9.5512
RPS26	4357.22	-0.0947834	0.21453	0.301003	0.727811	11.7114	11.9737
TP53INP1	253.959	-0.0905524	0.221934	0.301028	0.727811	7.5312	7.89001
KRT18P7	1.47413	-0.0582361	0.278271	0.301041	NA	0.486419	0.537675
SELENOH	714.869	-0.107776	0.183657	0.301081	0.727811	9.29077	9.49775
CHST15	1210.48	0.0760792	0.244701	0.301101	0.727811	9.67364	9.47467
PTGES3L-AARSD1	15.3907	0.081299	0.236643	0.30115	0.727811	3.89112	3.67909
CD226	2.20869	0.0624717	0.268519	0.301153	NA	1.10596	1.04403
LINC01560	35.3383	-0.0918436	0.219669	0.301186	0.727811	4.83493	5.14983
MED8	685.548	0.110105	0.172836	0.301214	0.727811	9.44291	9.27631
COL27A1	441.363	-0.0724466	0.250402	0.301224	0.727811	7.31327	8.57481
CELSR3	1344.58	0.0980059	0.208126	0.301541	0.728392	10.3117	10.0864
TDGF1	7.77143	0.0510904	0.298957	0.301555	0.728392	2.64088	2.30325
SH2D1B	32.6384	-0.0631608	0.266889	0.30163	0.728466	3.90069	4.47406
ATP12A	1.40911	-0.0431712	0.328356	0.30175	NA	0.180411	0.263268
DGKG	64.6513	-0.0736017	0.248316	0.301878	0.728609	5.16914	5.82557
TTC39B	487.058	-0.103869	0.194781	0.301883	0.728609	8.71428	8.89916
ITPA	692.956	0.104235	0.193787	0.301943	0.728609	9.47688	9.15939
PIWIL4	152.725	0.10464	0.192701	0.301946	0.728609	7.28887	7.02108
GCC1	936.047	0.109517	0.17525	0.301952	0.728609	9.92632	9.6809
RFX1	257.481	0.109333	0.176181	0.301979	0.728609	8.02557	7.86349
GGT1	218.947	0.0697639	0.254547	0.302006	0.728609	7.04726	6.52965
KIF23	1048.04	0.100879	0.201801	0.302086	0.728609	10.0352	9.72029
HMG20A	1353.03	-0.109744	0.173766	0.302096	0.728609	10.2469	10.4276
SNIP1	522.861	0.109951	0.172242	0.302244	0.728723	9.0734	8.86784
TERT	59.1307	0.070776	0.252747	0.302292	0.728723	5.39482	5.12655
LMBRD1	1015.02	0.104656	0.192411	0.30232	0.728723	9.96698	9.77358
TRIM15	500.58	0.0851303	0.230253	0.302324	0.728723	8.88605	8.28109
DTD2	193.075	-0.106266	0.187663	0.302389	0.728769	7.38884	7.61841
CLCN2	483.516	0.107181	0.184598	0.302453	0.728815	8.91574	8.74262
SLC27A1	1323.43	-0.097749	0.208167	0.302527	0.728884	10.0495	10.2987
GBP1	173.785	-0.0854587	0.229639	0.302575	0.728892	6.91191	7.24118
KCNH8	185.297	-0.0671818	0.258791	0.302672	0.728974	5.81957	7.11198
SOCS5	611.838	0.109105	0.176456	0.302709	0.728974	9.27939	9.09523
DUSP4	5286.73	0.0923389	0.21816	0.302745	0.728974	12.2098	11.9637
GAST	1.86174	0.0506657	0.299694	0.302759	NA	0.64714	0.57788
ERVK13-1	432.581	-0.107204	0.184174	0.302862	0.729043	8.57275	8.76834
GATAD2A	2427.31	0.109158	0.175999	0.302864	0.729043	11.2772	11.0711
RHOT2	2267.56	0.109749	0.147484	0.303159	0.729645	11.201	11.0345
CTRC	2.87202	-0.0649479	0.262708	0.30323	NA	1.38608	1.46512
UMPS	1088.78	0.106035	0.187754	0.303236	0.72966	10.0626	9.91172
SRCAP	4324.3	0.0936781	0.215558	0.303256	0.72966	12.0757	11.5736
GATB	390.65	-0.103685	0.194325	0.303382	0.729855	8.39156	8.59031
CINP	697.67	0.110574	0.162082	0.303461	0.729857	9.48331	9.32145
RBM14	1310.29	0.11028	0.167012	0.303489	0.729857	10.3892	10.2167
DCAF15	530.064	0.109792	0.171181	0.303558	0.729857	9.0633	8.92164
MALAT1	3990.56	-0.102006	0.198395	0.303564	0.729857	11.6401	11.9992
CAPZA1	2642.23	-0.104294	0.192436	0.303795	0.730266	11.083	11.4159
C20orf202	8.21036	-0.0674975	0.25779	0.303825	0.730266	2.70258	2.83506
ABO	480.154	-0.0817172	0.234962	0.304025	0.730565	7.96297	8.91517
LAT2	25.9659	0.0788714	0.239326	0.3041	0.730565	4.47005	4.2668
TNFAIP8L3	4.73717	0.0589795	0.274991	0.304163	0.730565	2.09179	1.91622
LINC00896	26.6373	-0.0829632	0.232971	0.304177	0.730565	4.4014	4.59746
FMC1-LUC7L2	321.822	-0.0996473	0.203398	0.304188	0.730565	8.0766	8.27373
TMIE	5.41124	-0.0661397	0.260088	0.304221	0.730565	2.17602	2.27722
LLGL2	5813.12	-0.108532	0.177397	0.30431	0.73058	12.3367	12.5235
MAGEE1	18.2917	0.047828	0.308896	0.30435	0.73058	3.42655	2.92475
GARS1-DT	315.758	-0.104053	0.192721	0.304366	0.73058	8.05854	8.32326
NIN	1489.45	0.0864906	0.227296	0.304419	0.73058	10.2751	10.0217
TMPO-AS1	66.3909	-0.0908379	0.22006	0.304453	0.73058	5.65609	6.03805
ACTG1P20	3.24635	0.0680748	0.256531	0.304475	NA	1.64952	1.56924
MRGPRF	4.1069	-0.0549608	0.285239	0.304563	0.730734	1.59894	1.69873
MTNR1A	3.6019	0.0635784	0.264807	0.304643	NA	1.79816	1.70466
SMIM10L2A	145.471	0.0701028	0.25298	0.30473	0.730903	6.61789	6.54856
MTND4P26	4.14285	0.0704965	0.252318	0.304751	0.730903	2.02145	1.93133
TERF1P7	2.49696	-0.0700746	0.253012	0.304772	NA	1.24341	1.30191
LLPH	855.236	-0.105819	0.187242	0.304824	0.730903	9.51084	9.77324
KATNAL2	124.685	0.0672499	0.257844	0.304848	0.730903	6.08034	5.66662
KYAT1	234.685	-0.0859974	0.227892	0.30494	0.730903	7.39997	7.60801
SUGT1	864.047	-0.109692	0.169372	0.304956	0.730903	9.61199	9.78581
LBP	1.13175	0.0431315	0.326554	0.304983	NA	2.10359	1.01769
IQGAP3	1977.45	0.100521	0.201042	0.304996	0.730903	10.9244	10.6621
CCDC71	445.598	-0.108017	0.178929	0.305071	0.730903	8.5925	8.85981
B3GNT3	2472.97	0.109298	0.172122	0.305076	0.730903	11.3332	11.0863
DBIL5P	3.80138	-0.0667072	0.258718	0.305102	NA	1.7607	1.85212
TOB2	2167.21	-0.107133	0.182478	0.305117	0.730903	10.891	11.0999
DYNLL1	2565.09	0.105189	0.188961	0.305132	0.730903	11.3369	11.1003
KCNJ15	1.55714	-0.0359338	0.352343	0.305422	NA	1.23687	1.19873
TSSK6	21.8668	-0.096728	0.208822	0.305424	0.731494	4.29617	4.44909
LINC02656	8.3485	-0.0641478	0.263288	0.305643	0.731902	2.71932	2.88278
LINC00571	6.15377	-0.0819257	0.234041	0.305685	0.731902	2.51948	2.61336
RASGRP1	25.3486	0.0722701	0.249022	0.305874	0.732244	4.34375	4.0995
TNNI2	80.8581	0.0575662	0.277603	0.305959	0.732288	4.77979	4.64133
CCND3	1448.12	0.094706	0.212468	0.305983	0.732288	10.5173	10.0248
TENM3-AS1	3.41411	0.0422668	0.329209	0.306126	NA	1.46571	1.27678
PRPF40B	538.102	-0.103002	0.194397	0.306132	0.732537	8.82887	9.06826
OTUD4	1490.66	-0.105414	0.187491	0.306195	0.732578	10.3113	10.5711
SETDB2	171.309	-0.104815	0.18929	0.306241	0.732581	7.20705	7.45231
TMEM230	1794.9	0.104422	0.190335	0.3064	0.732793	10.8215	10.5785
BTF3	11427.3	-0.109857	0.162729	0.306434	0.732793	13.3613	13.5046
SLC25A4	708.289	0.0977891	0.206148	0.306527	0.732793	9.47731	9.10155
CAPN7	813.507	-0.105462	0.187069	0.306553	0.732793	9.43654	9.7044
STAU1	6214.33	0.1097	0.165199	0.306557	0.732793	12.6339	12.4676
ANKRD36C	463.759	-0.07453	0.245147	0.306695	0.733013	7.73156	8.52562
LINC01589	6.66401	0.0812675	0.234676	0.306768	0.733055	2.72504	2.61138
MAGEA3	0.752305	0.0357026	0.352464	0.306769	NA	1.28765	-0.0959706
KYAT3	593.668	-0.0935381	0.214265	0.306834	0.733055	8.82114	9.12755
ANKRD40CL	41.7702	-0.0565097	0.279823	0.306963	0.733055	4.16405	4.3491
LSM12P1	230.176	-0.109434	0.167148	0.307036	0.733055	7.73011	7.8689
SCRN1	3207.41	0.0988485	0.203644	0.307067	0.733055	11.5873	11.3636
AP1M2	2722.41	0.109018	0.170786	0.307068	0.733055	11.4481	11.253
GSDMA	24.7194	-0.0612653	0.268557	0.307085	0.733055	4.54822	4.40841
CRYZP1	9.57662	0.0784787	0.238868	0.307118	0.733055	3.21233	3.06632
PPP4R2	1183.6	-0.10679	0.181901	0.307202	0.733055	10.0274	10.2239
CCDC66	247.022	-0.102713	0.19445	0.307266	0.733055	7.69557	7.97219
POC1A	549.555	0.0984993	0.204289	0.307272	0.733055	9.0795	8.78954
F7	6.26265	0.0517807	0.293344	0.307374	0.733055	2.28666	2.0413
FMN1	755.475	0.0910003	0.21858	0.307384	0.733055	9.32853	9.21817
TMPRSS6	6.73882	0.0664148	0.258345	0.307481	0.733055	2.58907	2.4599
C1RL	990.918	-0.103723	0.191583	0.307495	0.733055	9.67048	10.015
NDUFA4	1569.77	-0.104937	0.187976	0.307556	0.733055	10.4117	10.6155
SHFL	721.706	0.0933299	0.214333	0.307562	0.733055	9.33591	9.17104
FBRSL1	762.308	0.108779	0.171603	0.307602	0.733055	9.62376	9.40582
CAMTA1	424.402	0.106321	0.183293	0.307617	0.733055	8.74988	8.54114
MESD	2466.83	0.10581	0.185067	0.307651	0.733055	11.2891	11.0585
APOL4	15.2279	-0.0625982	0.265545	0.307669	0.733055	3.41888	3.75972
PARM1	1436.47	0.0703396	0.251513	0.307712	0.733055	9.64916	9.40308
RECQL	829.357	-0.101451	0.197272	0.307858	0.733185	9.37596	9.75269
FAM43A	228.701	0.0820668	0.233032	0.307878	0.733185	7.60214	7.16559
ATF7	1578.86	-0.102948	0.193422	0.307922	0.733185	10.426	10.5773
CFTR	43.3797	0.0632858	0.264057	0.307948	0.733185	5.57414	5.40844
DMPK	689.82	0.100582	0.199227	0.308068	0.733263	9.49287	9.08558
FLYWCH1	764.365	0.108975	0.169116	0.308136	0.733263	9.61781	9.42738
LRRC43	8.47346	-0.0541741	0.285616	0.308187	0.733263	2.27353	2.4983
SH3RF1	1438.19	-0.105224	0.186546	0.308247	0.733263	10.2674	10.5187
TREML2	23.5092	-0.0606318	0.269426	0.308256	0.733263	3.53874	3.59786
AGL	717.247	-0.107348	0.178515	0.308299	0.733263	9.27404	9.55147
COPZ1	4063.39	-0.109196	0.152884	0.308315	0.733263	11.8571	12.0506
TAF9B	442.321	-0.107649	0.177037	0.308365	0.733263	8.62011	8.82225
CASTOR1	76.3122	0.0932165	0.214183	0.308391	0.733263	6.13555	6.00199
KRT23	925.42	0.0673966	0.256236	0.308465	0.73329	8.828	8.73582
GAL	12.9895	0.0512162	0.29455	0.308493	0.73329	3.10785	2.80737
SOWAHCP2	2.78342	0.0466108	0.310879	0.308589	NA	1.18155	1.06782
CCT8P1	40.2287	0.0744786	0.244551	0.308632	0.733512	4.998	4.68536
TESC-AS1	2.88231	0.0506978	0.296102	0.30878	NA	1.25301	1.15574
SOWAHC	629.132	0.101363	0.196765	0.309106	0.734531	9.26065	9.07176
POLH-AS1	2.54601	0.0602699	0.269846	0.309125	NA	1.2984	1.22416
FGF8	3.23635	-0.052594	0.289687	0.309389	NA	1.25666	1.34815
NR1D1	1091.56	-0.0920094	0.215937	0.309432	0.735165	9.6799	10.0002
GGH	703.191	-0.0827453	0.231379	0.309508	0.735165	8.77746	9.23633
PHLDB1	1453.52	-0.079057	0.237128	0.309525	0.735165	9.63372	10.2031
EDNRB-AS1	4.34525	-0.0572829	0.276612	0.309588	0.735165	1.91512	2.04216
MTMR9	277.674	0.0964135	0.207476	0.309603	0.735165	8.00109	7.87889
MSLN	4291.39	0.0624464	0.265052	0.309646	0.735165	10.6107	10.3132
RAD51B	115.393	-0.100902	0.197526	0.309741	0.735282	6.6157	6.85752
MSR1	1.58096	-0.0443725	0.318789	0.309801	NA	0.485007	0.569082
HEATR3	472.155	0.105438	0.18451	0.309915	0.735516	8.87308	8.71692
HDAC6	1155.22	0.108881	0.165658	0.309931	0.735516	10.1937	10.054
PTPRR	408.131	-0.0791205	0.236853	0.310027	0.735627	7.67669	8.70464
RGMB-AS1	9.5843	-0.0829099	0.230864	0.31021	0.735627	3.11848	3.23531
SYT5	10.7529	-0.055268	0.281535	0.310224	0.735627	2.32286	2.31794
PSORS1C3	1.60402	0.0437716	0.320871	0.310249	NA	0.57532	0.4903
CD163L1	7.70631	-0.0535343	0.286388	0.310292	0.735627	2.89402	2.82744
ZBTB48	405.408	0.108552	0.168342	0.310313	0.735627	8.68342	8.53839
EIF4HP1	30.4787	0.103917	0.189081	0.310344	0.735627	4.95814	4.81221
CLIP1	1781.31	0.102614	0.126875	0.310365	0.735627	10.8385	10.7278
GJB2	940.599	0.0948231	0.210268	0.310373	0.735627	9.86403	9.47921
MRPL22	556.015	0.108507	0.1686	0.310388	0.735627	9.15184	8.98008
ROBO1	499.476	0.0423776	0.326197	0.310477	0.735729	6.65632	5.23713
AAAS	993.934	-0.106583	0.179517	0.310587	0.735879	9.75391	10.0059
LINC02700	33.2433	0.0507118	0.294987	0.310677	0.735879	4.04649	3.69967
DPY19L1P1	16.6286	-0.0858424	0.225983	0.310677	0.735879	3.86765	4.01566
PREPL	1458.68	0.108857	0.157925	0.310924	0.736297	10.5374	10.4036
ZNRF2	391.232	0.107501	0.174673	0.310945	0.736297	8.61951	8.47726
FAM110A	167.532	0.0989262	0.201381	0.31111	0.73658	7.41536	7.08975
UBTD1	180.857	0.0982016	0.202899	0.311277	0.736632	7.4008	7.29634
LINC02649	14.6567	-0.0685515	0.253211	0.311324	0.736632	3.47381	3.72014
ATOX1	377.199	-0.103312	0.19015	0.311378	0.736632	8.30142	8.61269
LINC02453	3.04502	-0.0612355	0.266824	0.311409	NA	1.43637	1.52564
ZNF250	216.202	-0.106673	0.178269	0.311414	0.736632	7.57998	7.79942
ANAPC1P2	137.782	-0.0983551	0.20246	0.311477	0.736632	6.83014	7.10877
HLA-J	40.0103	0.0685847	0.253093	0.311497	0.736632	4.98251	4.63743
UGT1A5	1.80859	0.0497647	0.297695	0.311529	NA	0.743469	0.668303
FAM226B	21.9717	-0.0670061	0.25579	0.311546	0.736632	3.88998	4.26104
ARRDC4	1600.05	-0.083884	0.228801	0.311616	0.736632	9.85478	10.5941
KLRK1	2.33669	0.05019	0.2962	0.311617	NA	1.1366	1.04767
EXOC7	2995.93	-0.108488	0.153496	0.311623	0.736632	11.4445	11.5825
DRAM2	1148.6	-0.101223	0.195633	0.311633	0.736632	9.85745	10.2211
PCDHA10	12.3014	-0.052058	0.29014	0.311635	0.736632	2.89224	3.14814
RGPD4	40.4848	-0.0727478	0.246207	0.31173	0.736632	4.56263	5.21361
WDR43	1704.23	0.10621	0.179908	0.311786	0.736632	10.7169	10.5947
LGI4	16.1684	-0.0864882	0.224483	0.311836	0.736632	3.81656	3.9835
ASXL2	2264.39	0.105703	0.181885	0.311851	0.736632	11.1805	10.9397
WIPF2	2522.62	0.097779	0.203519	0.311863	0.736632	11.1759	11.0739
IFI27L2	227.826	-0.0800006	0.234806	0.311959	0.736751	7.03198	7.71267
CWF19L2	278.919	-0.107689	0.171843	0.312123	0.737031	7.94985	8.18628
FOXN3	1146.72	0.0958146	0.207448	0.312221	0.737154	10.0912	9.84961
THAP3	305.434	0.106544	0.141339	0.312318	0.7372	8.28982	8.17652
FAM114A2	317.796	0.108492	0.16265	0.312332	0.7372	8.34264	8.19569
RBL2	2038.02	-0.108485	0.161701	0.312497	0.737407	10.86	11.0357
TATDN2P2	76.7409	0.094793	0.209331	0.312559	0.737407	6.21276	5.99732
NFIC	1491.45	0.0855445	0.225757	0.312575	0.737407	10.3506	9.98842
HPF1	205.732	-0.105792	0.180824	0.312626	0.737407	7.5277	7.69596
RMDN1	592.577	-0.107518	0.172151	0.312665	0.737407	9.0586	9.2426
BAALC-AS1	52.3024	-0.0941121	0.210597	0.312694	0.737407	5.42877	5.72332
PON1	3.11958	-0.0554137	0.279927	0.312733	NA	1.30658	1.39122
TBL1XR1	2261.12	-0.105826	0.180536	0.312783	0.737412	10.9748	11.1475
CYTH2	2640.17	0.100862	0.195848	0.312814	0.737412	11.3927	11.0771
EFCAB8	3.51986	0.0524695	0.288214	0.312883	NA	1.68091	1.5608
API5	3306.9	-0.10747	0.147038	0.312899	0.737412	11.5821	11.7422
PHKB	1447.08	-0.108259	0.164614	0.312922	0.737412	10.3477	10.5525
NEIL3	105.676	0.0976981	0.203139	0.312961	0.737412	6.76474	6.43358
EGLN2	1254.65	0.104967	0.183649	0.31297	0.737412	10.3289	10.0797
TPGS2	686.439	-0.105106	0.183083	0.313044	0.737419	9.22137	9.45345
ZNF213	301.542	0.0994048	0.199239	0.313065	0.737419	8.27096	7.93066
UBE2E2	281.586	0.0742999	0.243274	0.313133	0.737471	7.9536	7.18607
SAC3D1	144.327	0.101826	0.19311	0.313203	0.73753	7.14238	6.99378
MRPS28	286.484	-0.103114	0.189406	0.313313	0.737584	7.93774	8.18994
SEH1L	1058.3	-0.101752	0.193227	0.313333	0.737584	9.83946	10.0143
CLNS1A	2826.85	-0.108152	0.164698	0.313364	0.737584	11.3197	11.5106
ZDHHC1	134.68	0.0916265	0.214871	0.313604	0.738017	6.97214	6.74675
LIN7B	33.4019	0.097799	0.202571	0.313643	0.738017	5.04781	4.90977
TBC1D14	2262.88	0.10816	0.162737	0.313762	0.738017	11.1881	11.0063
FGF18	44.4566	-0.0731448	0.244873	0.313775	0.738017	4.93852	5.13143
MYH9	27157.9	0.102864	0.189827	0.313776	0.738017	14.7227	14.5124
ARHGEF2	2795.72	0.104568	0.18425	0.313957	0.738183	11.4422	11.2695
CCDC103	52.8494	-0.0779778	0.23724	0.314008	0.738183	5.19255	5.44064
CASKIN2	437.536	-0.0990894	0.199427	0.314073	0.738183	8.48057	8.78017
ECI1	648.97	0.107616	0.168892	0.314095	0.738183	9.38736	9.18953
GRAP	5.9189	0.0606137	0.267018	0.31413	0.738183	2.2517	2.15612
GPN3	374.212	-0.104289	0.18503	0.314192	0.738183	8.31589	8.60427
IZUMO1	5.32816	0.0670687	0.254718	0.314208	0.738183	2.26732	2.17558
HTT	2433.76	0.102913	0.189369	0.314234	0.738183	11.2313	11.0489
RBM3	4951.39	-0.103621	0.187169	0.314269	0.738183	12.0334	12.3142
AADAC	36.3414	0.0499881	0.295373	0.314305	0.738183	3.48405	3.02503
GATD1	1625.11	-0.106073	0.177786	0.314445	0.738307	10.445	10.7409
TMEM219	1198.45	-0.104576	0.18382	0.314449	0.738307	10.0235	10.2527
BATF3	1.47549	0.0491797	0.298046	0.314453	NA	0.503408	0.440897
IGF2BP2	2040.21	0.10098	0.194451	0.314655	0.738684	10.9745	10.7594
CUEDC2	872.221	0.104286	0.18452	0.314841	0.739013	9.74833	9.61007
FAM13A-AS1	22.7555	-0.0864051	0.223453	0.314901	0.739046	4.26762	4.49615
STPG1	327.162	0.0958212	0.206067	0.3151	0.739343	8.33929	8.01908
C20orf96	138.547	0.105817	0.178248	0.315119	0.739343	7.15234	6.95468
LINC00665	145.993	-0.061127	0.26552	0.315189	0.73935	5.28394	6.30495
MON1B	2308.92	0.105893	0.177799	0.315214	0.73935	11.2279	10.9721
SMARCAL1	475.288	0.107752	0.16334	0.315428	0.739366	8.91916	8.77631
LINC02693	200.544	0.052173	0.287782	0.315436	0.739366	7.2532	5.88593
LINC00884	83.6544	0.0841363	0.226986	0.315447	0.739366	6.25787	5.94209
RNF114	2402.01	-0.106363	0.17518	0.315451	0.739366	11.0751	11.2452
ADORA1	13.3511	0.0649374	0.258026	0.315522	0.739366	4.37226	4.00787
F2RL1	2075.75	-0.0974623	0.202348	0.315532	0.739366	10.6681	11.0433
F8	53.6194	0.092472	0.212465	0.315557	0.739366	5.71528	5.46361
ARSD-AS1	7.12972	-0.0459162	0.309307	0.315588	0.739366	2.00207	2.20971
RDH16	11.8524	0.080723	0.232372	0.315647	0.739398	3.46516	3.3506
FBXL19	482.197	0.107493	0.153093	0.315876	0.739488	8.94807	8.81432
PCNT	1310.61	0.0953902	0.206565	0.31592	0.739488	10.3106	10.023
TTC4	882.211	0.103507	0.186294	0.315933	0.739488	9.79903	9.57774
GNRH1	23.9213	0.0830491	0.228566	0.315935	0.739488	4.42264	4.29204
MAGIX	64.596	0.0990955	0.198378	0.315969	0.739488	5.98196	5.84003
SMG1P5	207.606	0.102264	0.190082	0.315985	0.739488	7.73204	7.46709
VPS37D	19.321	-0.0721887	0.245625	0.316006	0.739488	3.88205	4.10307
DCUN1D4	640.402	-0.100465	0.194916	0.316104	0.739527	9.08466	9.31179
ZNF140	290.536	-0.103261	0.186919	0.316162	0.739527	7.98035	8.2021
TIMM8B	548.594	-0.105444	0.178793	0.316205	0.739527	8.92763	9.12386
EFL1	1035.59	0.0937902	0.209621	0.316253	0.739527	9.8707	9.73782
FBXO6	160.122	-0.100834	0.193865	0.316254	0.739527	7.10353	7.3309
LRG1	670.603	0.0691645	0.25043	0.316298	0.739527	8.55942	8.39425
RNF224	26.9206	-0.070389	0.248399	0.316361	0.739566	4.18974	4.2747
CLU	4425.13	0.0719239	0.245911	0.316407	0.739567	11.3505	11.2392
RERE	2804.11	0.0972714	0.202283	0.316487	0.739647	11.3789	11.1944
RBM14-RBM4	91.033	-0.0981197	0.200335	0.316564	0.739721	6.22845	6.56764
CYP2J2	185.712	0.101005	0.193085	0.31678	0.74009	7.56087	7.30153
APPL1	1242.61	-0.107483	0.156787	0.316814	0.74009	10.1461	10.3354
CCDC69	306.579	-0.0773837	0.237169	0.316895	0.740134	7.39283	8.0745
NKX6-3	0.75682	-0.0348526	0.350532	0.316913	NA	1.94528	1.13589
RPS6KA5	172.64	0.1018	0.190774	0.316956	0.740134	7.44849	7.22024
TRA2A	1192.61	0.106488	0.172386	0.316971	0.740134	10.2302	10.0842
HRH1	343.903	-0.0983246	0.199328	0.317564	0.741412	8.1104	8.4667
INTS9-AS1	2.57079	0.0604384	0.265969	0.317639	NA	1.34296	1.2664
RFC4	577.571	0.106725	0.169527	0.317653	0.741511	9.20119	9.03598
ZNF887P	9.62634	-0.076156	0.238796	0.317741	0.741551	3.05806	3.20012
RNASE1	2474.2	-0.0720052	0.245319	0.317762	0.741551	10.231	10.7241
SIX3-AS1	1.70501	-0.0424076	0.321767	0.317769	NA	0.476622	0.562631
CHAF1A	1023.25	0.0929545	0.210518	0.317891	0.74168	9.90312	9.65717
DRD2	9.78815	0.0667523	0.253945	0.317909	0.74168	3.10132	2.95773
AGMO	97.5771	-0.0479715	0.300268	0.318017	0.74172	4.29657	5.70971
RHBDD3	225.337	0.10098	0.192374	0.318029	0.74172	7.79584	7.62033
MYRF	6462.48	0.106095	0.173278	0.318064	0.74172	12.6977	12.4875
LOH12CR2	9.35824	0.0714138	0.246142	0.318119	0.741742	3.10289	2.95509
FAM107A	1.42972	0.0509759	0.290047	0.318189	NA	2.06329	1.17743
PAN2	1998.37	-0.0969905	0.201956	0.318349	0.741792	10.6774	10.9259
MMP17	31.2228	-0.0483349	0.298771	0.318381	0.741792	3.30048	3.6168
KRI1	1445.56	0.104771	0.179522	0.318399	0.741792	10.5189	10.3178
C10orf67	1.48807	-0.0424031	0.321409	0.318406	NA	0.335706	0.414788
MRPS30	902.841	0.107148	0.1578	0.318414	0.741792	9.873	9.68596
SH3RF3-AS1	0.760594	-0.0347249	0.350266	0.318418	NA	0.484979	0.477531
MBP	2037.33	0.101187	0.191525	0.318463	0.741792	10.9971	10.7576
RCHY1	264.118	-0.0950341	0.206076	0.3185	0.741792	7.74693	8.00226
ULBP3	161.073	0.0882018	0.218982	0.318511	0.741792	7.21689	6.93454
FSCN1	1743.1	0.0829033	0.227857	0.318538	0.741792	10.5739	10.1664
MBD5	415.136	0.0933098	0.209529	0.318555	0.741792	8.57879	8.41886
APBA1	49.9026	-0.0673436	0.252676	0.318629	0.741859	4.82087	4.99818
ITFG2	575.092	-0.105996	0.172948	0.318734	0.741996	8.98926	9.22244
COLCA1	583.88	0.0648466	0.256978	0.318839	0.742132	7.9061	8.08242
LINC01132	12.2335	0.0672916	0.252662	0.318922	0.742218	3.36535	3.22195
NFKBIA	2353.22	0.0942932	0.207333	0.31906	0.74233	11.1118	10.8953
LMNTD2	57.9289	-0.101286	0.190847	0.319077	0.74233	5.71169	5.85799
AKAP12	3008.34	0.0533186	0.282578	0.319108	0.74233	9.37726	9.04626
ATG4D	619.143	0.0994533	0.195698	0.319163	0.742351	9.23907	9.05019
CAP1	7968.82	0.10429	0.180651	0.319311	0.742588	12.9572	12.7986
C6orf99	8.0329	0.072165	0.244498	0.319429	0.742756	2.90377	2.76026
DENND3	526.618	-0.0958419	0.203864	0.319551	0.742867	8.77913	8.96892
SMG6	738.611	0.105236	0.176128	0.319569	0.742867	9.55154	9.36834
WDR74	768.468	0.10255	0.186448	0.319885	0.743467	9.5545	9.42362
STX18-AS1	80.1743	-0.103377	0.18354	0.319989	0.743467	6.17877	6.34222
TMCO3	1546.31	0.105991	0.17102	0.320019	0.743467	10.6161	10.4538
ADGRF5	30.5233	0.0532749	0.282225	0.320087	0.743467	3.7091	3.62986
KIAA0319	18.3236	-0.0733871	0.242313	0.320169	0.743467	3.85676	4.01175
RARB	244.653	-0.0829755	0.227142	0.320185	0.743467	7.48981	7.64959
WDR18	451.431	0.101601	0.189179	0.320199	0.743467	8.81621	8.61406
BCL7A	341.834	-0.103854	0.181498	0.320287	0.743467	8.20127	8.48224
MANSC1	2909.31	0.0993114	0.1954	0.320296	0.743467	11.5139	11.2339
VPS39	1869.44	-0.10663	0.163631	0.320298	0.743467	10.7376	10.9043
PTGER4	320.218	-0.0731082	0.242697	0.320334	0.743467	7.41939	7.88437
ILF3	9984.17	0.106641	0.162769	0.320424	0.743569	13.3182	13.1572
GP6	5.51714	0.0658403	0.25461	0.320514	0.743671	2.34539	2.2359
FAM198B-AS1	2.04227	0.0474397	0.300746	0.320531	NA	2.2786	2.10287
NDUFB8P2	1.41317	0.0536156	0.280968	0.320727	NA	0.474496	0.424566
RBPMS-AS1	19.1968	-0.0867769	0.220577	0.320749	0.744107	4.05554	4.23797
PCDHGA2	3.19873	0.0507825	0.289203	0.320959	NA	1.42926	1.33314
ATP5MF	1492.24	-0.10655	0.160915	0.321071	0.744748	10.4234	10.5763
MINDY1	743.622	0.0921705	0.210585	0.321181	0.744896	9.38018	9.25913
ARTN	35.816	0.0777168	0.235144	0.321275	0.744938	5.01236	4.77862
RANBP17	60.3893	0.0508857	0.288707	0.321292	0.744938	5.31979	4.29387
HAS2-AS1	9.27728	-0.0563026	0.27368	0.321456	0.745214	2.58631	2.80979
MOCS2	475.734	-0.106309	0.164411	0.321524	0.745262	8.7594	8.93565
DLL1	86.4154	0.0559475	0.274497	0.321574	0.745272	5.50703	4.67368
TMEM14A	344.012	0.0905645	0.213404	0.321729	0.745525	8.39583	8.00088
NPSR1	194.11	-0.0423044	0.319685	0.322014	0.745988	3.80108	6.63535
SLC6A15	0.748568	-0.0344218	0.34964	0.322017	NA	0.96142	0.420168
STAM2	770.652	0.102951	0.183402	0.322022	0.745988	9.57693	9.42814
KIAA0100	7981.39	0.102302	0.18557	0.322135	0.746144	12.9294	12.798
RFTN1	13.556	-0.063318	0.258542	0.322243	0.746285	3.22682	3.40034
CELF3	10.0411	0.062895	0.259299	0.322339	0.746363	3.03588	2.87596
ISG20L2	1838.59	0.105424	0.171249	0.322369	0.746363	10.8667	10.7011
COL9A3	345.737	0.0725971	0.242782	0.322485	0.746524	7.9299	7.50892
MPRIPP1	2.01895	-0.0592348	0.266532	0.322594	NA	0.938498	0.999942
CHST1	1.62227	0.0395634	0.330163	0.32279	NA	0.530577	0.437972
RPRD1B	1269.47	-0.105725	0.168022	0.32279	0.747125	10.171	10.3395
XBP1P1	1.66539	-0.0478048	0.29803	0.323034	NA	0.571313	0.64307
DHX32	1135.06	0.106078	0.157403	0.323136	0.747818	10.1994	10.0201
HMGB1P31	1.49298	-0.0509774	0.287395	0.323291	NA	0.482078	0.540168
TMED7-TICAM2	265.837	0.082307	0.227108	0.323293	0.748073	7.7668	7.58823
C17orf80	458.899	-0.103464	0.180253	0.32336	0.74808	8.67021	8.86118
APMAP	3259.62	0.100506	0.190244	0.323414	0.74808	11.6761	11.4431
FUBP1	3734.94	-0.100778	0.18943	0.323436	0.74808	11.6851	11.8286
SLC22A14	2.56378	-0.055885	0.273827	0.323452	NA	1.14681	1.21983
PKDCC	3528.65	0.084779	0.222926	0.323518	0.74808	11.7219	11.1785
RASA3	1105.95	-0.0953192	0.203013	0.323579	0.74808	9.81861	10.0721
SULT1B1	107.933	0.0453787	0.306614	0.323662	0.74808	5.11803	4.2087
SLC14A1	31.5144	0.0480497	0.296802	0.323698	0.74808	4.75998	4.31154
PI4KAP2	334.409	-0.105009	0.171976	0.323736	0.74808	8.23331	8.42284
MRPL3	2334.26	0.104875	0.145812	0.323743	0.74808	11.2249	11.0967
ZNF34	78.6801	-0.100724	0.189353	0.323791	0.74808	6.1221	6.31972
GLOD5	6.49017	-0.0692082	0.247784	0.323812	0.74808	2.50432	2.62077
ETFA	2483.9	-0.105715	0.165043	0.323976	0.74808	11.1565	11.2997
LSM3	684.774	-0.104727	0.173389	0.323996	0.74808	9.27788	9.43422
ARFRP1	993.792	-0.098087	0.196357	0.324005	0.74808	9.72612	9.91816
TWF2	1629.12	-0.102749	0.18246	0.324038	0.74808	10.4512	10.717
TM6SF2	24.8269	-0.0570217	0.270832	0.324123	0.74808	3.67076	3.90321
CARD6	402.953	0.100552	0.189571	0.324223	0.74808	8.66528	8.43785
PLEKHM2	1368.65	0.103713	0.178296	0.324266	0.74808	10.4306	10.2558
SNX7	435.291	-0.0926832	0.208183	0.324303	0.74808	8.39278	8.75195
AOC2	62.5926	0.0820514	0.227161	0.324306	0.74808	5.7797	5.57053
C14orf119	1323.49	0.101764	0.133051	0.324355	0.74808	10.4088	10.2946
FAM172A	384.511	0.105703	0.163742	0.324379	0.74808	8.61405	8.46986
RTF1	1929.86	-0.10581	0.158042	0.324391	0.74808	10.7945	10.9536
CA13	324.09	-0.0804003	0.229789	0.324437	0.74808	7.68674	8.167
MAP1S	788.147	0.100209	0.190402	0.324482	0.74808	9.62294	9.4027
PPRC1	1938.9	0.102712	0.182202	0.324502	0.74808	10.9192	10.7496
AQP5	6848.88	0.0647135	0.255169	0.324567	0.748116	11.9059	11.6902
RABGAP1L-DT	4.07131	-0.0620804	0.260003	0.32463	0.748116	1.86692	1.97067
PLXDC1	22.5763	0.0724377	0.242298	0.324685	0.748116	4.24985	4.07339
RHBDF2	1150.81	-0.100704	0.188765	0.324742	0.748116	9.94294	10.1843
ARHGEF39	412.193	0.0806636	0.229254	0.324752	0.748116	8.37284	8.17248
ACADS	444.758	-0.097303	0.197839	0.324796	0.748116	8.55613	8.76738
ZIK1	0.687693	0.0341554	0.349246	0.324884	NA	2.12801	3.32506
MTND4P20	8.98865	-0.0532157	0.279995	0.325111	0.748665	2.55072	2.75699
LYNX1	142.343	0.069355	0.247101	0.325127	0.748665	6.91686	5.90165
CACNA2D2	56.8559	0.0743353	0.239123	0.325218	0.748768	5.38162	5.30452
CMTM8	158.088	-0.0941729	0.204633	0.325325	0.7488	6.99849	7.30088
USP34	3246.06	0.105524	0.162936	0.325354	0.7488	11.6779	11.5563
C5	81.1709	-0.087395	0.217686	0.325376	0.7488	5.98154	6.29096
SLC25A35	140.69	0.0928161	0.207409	0.325418	0.7488	7.10981	6.82885
JAK2	373.011	-0.0803467	0.229497	0.325514	0.748875	7.8332	8.39138
RASSF5	790.948	-0.0976218	0.196631	0.325575	0.748875	9.37429	9.61471
GPRC5A	23027.2	-0.0924881	0.207994	0.32559	0.748875	14.0369	14.5441
STK3	703.289	0.103251	0.178878	0.325734	0.749025	9.47925	9.28575
TLCD4	310.145	-0.0719794	0.242647	0.325822	0.749025	7.37796	8.25261
XAF1	151.659	-0.0671044	0.250592	0.325835	0.749025	6.30703	6.90684
TSSK3	35.247	-0.0904295	0.211836	0.326029	0.749025	4.90398	5.11324
DBR1	646.952	0.0801341	0.229641	0.326078	0.749025	8.95802	8.81316
MEIS3P1	55.9225	-0.0608003	0.261933	0.326154	0.749025	4.91926	5.74728
PRSS12	1007.91	-0.0920547	0.208602	0.326172	0.749025	9.597	9.94818
ZNF480	242.266	-0.0809989	0.228203	0.326192	0.749025	7.29107	7.96064
NXPE3	173.219	0.0849528	0.221626	0.326192	0.749025	7.20768	7.07017
ZMYM1	294.918	-0.104563	0.171139	0.326256	0.749025	8.04414	8.25467
ZNF763	19.8532	-0.0812961	0.227686	0.326283	0.749025	4.04213	4.30893
KRT16P6	5.16426	0.0542412	0.276707	0.326309	0.749025	2.21948	2.06138
CYREN	668.876	0.103664	0.176313	0.326332	0.749025	9.41567	9.21694
RHOXF1P1	2.38083	-0.0449488	0.306718	0.326333	NA	1.67566	1.65748
LAMP3	143.359	0.0910499	0.2105	0.326357	0.749025	7.17397	6.77478
SAP30-DT	17.2083	-0.0844655	0.222379	0.326398	0.749025	3.89737	4.06202
FNDC10	178.563	0.0734865	0.240066	0.326404	0.749025	7.04317	6.98292
SEMA4F	358.441	-0.0992462	0.191871	0.326445	0.749025	8.24141	8.50938
INSIG2	918.054	-0.103516	0.176854	0.326505	0.749058	9.68826	9.85329
RALBP1	2943.88	-0.0971275	0.197261	0.326631	0.749074	11.2368	11.5331
NRAV	567.1	0.102865	0.179625	0.326675	0.749074	9.17376	8.96944
ZIC5	65.4627	0.0704754	0.244759	0.326704	0.749074	5.70177	5.25153
ATRAID	1918.4	0.105268	0.156912	0.326717	0.749074	10.9423	10.7912
TNXB	177.75	0.0787032	0.231703	0.326746	0.749074	7.24882	6.92134
FAM3C	4994.11	-0.0961973	0.199372	0.326838	0.749074	12.0722	12.1937
ZNF134	364.621	-0.0990065	0.192287	0.32684	0.749074	8.28079	8.51958
ZDHHC11B	187.279	0.0718189	0.242549	0.326884	0.749074	7.18592	6.5758
TRIM37	639.654	-0.100588	0.187518	0.327051	0.74935	9.15247	9.29514
WNT11	50.2448	-0.056119	0.271694	0.32711	0.74938	4.02412	4.18294
IQCJ-SCHIP1	45.6891	0.0672079	0.249957	0.327192	0.749453	4.96448	4.95471
TMEM240	8.23977	-0.0696367	0.245937	0.327235	0.749453	2.78084	2.87793
ZNF292	1289.72	0.0911149	0.209944	0.327342	0.749591	10.1866	10.0467
ANOS1	33.542	0.0505257	0.286632	0.327552	0.749965	3.96707	3.6997
JCAD	247.271	0.058765	0.265549	0.32762	0.750015	6.45971	6.43304
AFMID	341.565	-0.102306	0.180911	0.32777	0.750199	8.221	8.45791
HAAO	25.1472	0.0592196	0.2645	0.327857	0.750199	4.40559	4.63801
FAM83C	1.30894	-0.0437552	0.310449	0.327931	NA	0.212628	0.27424
GALK2	664.294	0.100326	0.187716	0.327934	0.750199	9.3685	9.18238
CHADL	14.796	-0.0790321	0.230748	0.327987	0.750199	3.67751	3.82996
RGS9BP	4.10801	0.0604113	0.261986	0.328077	0.750199	1.94735	1.84949
TXNDC16	257.799	-0.0924338	0.206973	0.328081	0.750199	7.63127	8.03814
EID3	8.08211	0.0630206	0.256986	0.328089	0.750199	2.74211	2.63897
UNKL	293.494	0.0915164	0.208719	0.328321	0.750199	8.06238	7.94429
LEMD1	181.897	-0.0658585	0.251853	0.328356	0.750199	6.24288	6.92326
UBR4	7587.99	0.0980303	0.193957	0.328419	0.750199	12.8804	12.6448
VDAC1	8595.04	0.10456	0.166939	0.328449	0.750199	13.1001	12.9304
SPX	1.45686	0.0523886	0.280716	0.328463	NA	0.510918	0.460269
CNBD2	29.192	-0.0877701	0.215781	0.328464	0.750199	4.6463	4.82729
PLA2G2F	120.272	0.0551069	0.273566	0.328466	0.750199	5.80213	5.26549
CEP192	957.789	-0.0968807	0.196828	0.328517	0.750199	9.63275	9.90419
PTPN13	580.667	-0.04667	0.299043	0.328519	0.750199	6.24798	8.12702
PIM2	387.749	-0.0993401	0.190255	0.328564	0.750199	8.42481	8.55845
DOCK1	1458.26	0.104275	0.149086	0.32859	0.750199	10.5342	10.4245
EIF4H	8002.76	0.104789	0.155462	0.328646	0.750199	13.0114	12.8465
TRPT1	349.272	-0.0991306	0.190801	0.328652	0.750199	8.21434	8.47239
GMFB	1206.15	-0.0970237	0.196399	0.328652	0.750199	9.95537	10.2479
KLHL14	2.13484	0.0390548	0.328935	0.328658	NA	0.839265	0.723147
ASNSD1	803.563	0.103689	0.1733	0.328677	0.750199	9.65387	9.52032
C19orf54	572.617	0.092841	0.205809	0.328782	0.750213	9.12351	8.83857
LINC00174	174.205	0.0963275	0.198014	0.328814	0.750213	7.38611	7.25072
MAMDC2	3.19326	0.0499483	0.287769	0.328858	NA	1.47085	1.36792
ASB16-AS1	100.079	-0.0911384	0.209232	0.328862	0.750213	6.31213	6.65395
SLC26A6	894.573	0.0967636	0.196923	0.32887	0.750213	9.80017	9.53849
TECTA	5.6956	0.0636366	0.255545	0.32899	0.750213	2.41485	2.28699
TMEM177	318.614	-0.102927	0.176992	0.329	0.750213	8.12343	8.37448
ZNF460-AS1	9.7434	-0.0826117	0.224537	0.329009	0.750213	3.15677	3.27725
FAM155B	127.167	0.070328	0.244208	0.329079	0.750267	6.8911	6.15266
ETAA1	376.834	-0.0944985	0.202022	0.329237	0.750522	8.23434	8.57464
NCCRP1	19.5882	0.0454398	0.303146	0.329315	0.750592	2.86529	2.68191
PHTF1	306.85	-0.100605	0.185768	0.329388	0.750653	8.03114	8.316
ZNF750	1.59386	-0.040674	0.321942	0.329495	NA	0.342969	0.420725
ZNF22	399.323	-0.104546	0.16392	0.329519	0.750839	8.50297	8.69035
GNAS	12574.4	-0.103983	0.169941	0.329563	0.750839	13.4663	13.6523
WDR44	763.115	0.101926	0.180713	0.329685	0.751012	9.57459	9.41606
ZNF878	2.25087	-0.0487178	0.291287	0.329735	NA	1.03345	1.12048
RPRD2	2100.15	0.094639	0.201427	0.329801	0.751169	10.9795	10.7679
VTN	11.4864	-0.0467753	0.297925	0.329859	0.751176	2.3621	2.59461
SPCS3	1757.44	-0.0906153	0.209803	0.329915	0.751176	10.393	10.7343
TFDP2	1107.66	-0.104531	0.156474	0.329995	0.751176	10.0044	10.146
PCYT1A	1638.38	0.100845	0.184432	0.33007	0.751176	10.6595	10.5104
NPB	2.07893	-0.052098	0.280765	0.330099	NA	0.93635	1.01064
SLC9A1	1643.51	0.0955134	0.199265	0.330101	0.751176	10.6544	10.4087
NIT1	935.051	0.100378	0.185991	0.330101	0.751176	9.83659	9.70757
CNEP1R1	169.869	-0.0953996	0.199511	0.33014	0.751176	7.14803	7.40485
FBXO5	270.317	0.100978	0.183857	0.330207	0.751176	8.0967	7.89417
STXBP5L	4.80386	0.0488908	0.290432	0.330282	0.751176	1.99696	1.83103
EXOC3L1	6.33588	-0.0707137	0.24316	0.330378	0.751176	2.48424	2.59446
PRMT1	4144.97	0.102263	0.178635	0.330382	0.751176	12.0408	11.839
GPX3	241.897	0.0727623	0.239887	0.330401	0.751176	7.39478	7.32975
RGS10	249.518	-0.0889102	0.212875	0.330409	0.751176	7.50537	7.98152
SUMO1	2777.92	0.0989274	0.12836	0.330613	0.751534	11.4841	11.3637
CASD1	177.674	-0.0884755	0.213539	0.330779	0.751804	7.11783	7.39399
TMEM248	3072.22	0.103939	0.167696	0.330914	0.751902	11.6492	11.4135
ZNF720	323.932	0.0944811	0.201224	0.330915	0.751902	8.24713	8.12665
MAPK8	713.553	0.103309	0.172484	0.330969	0.751916	9.52059	9.31498
H1-0	15445.9	-0.0934078	0.203539	0.331037	0.751916	13.6315	13.8423
B9D1	271.864	0.0913145	0.207905	0.331061	0.751916	7.97494	7.82336
GSTCD	278.701	-0.101468	0.181201	0.331189	0.751923	7.96159	8.13214
CTSH	4308.04	0.0822821	0.224292	0.331204	0.751923	11.6772	11.7491
CHMP1A	2774.26	0.103921	0.167204	0.331211	0.751923	11.4548	11.3129
LRRC40	229.114	-0.0988748	0.189851	0.331266	0.751923	7.59979	7.88153
CASP10	451.099	0.102525	0.176449	0.331297	0.751923	8.82528	8.67274
ZNF644	888.121	-0.10427	0.159277	0.331378	0.752001	9.663	9.84505
SBNO1-AS1	8.84757	-0.0739618	0.23758	0.331629	0.752115	2.9785	3.09813
LINC00472	333.572	0.0885409	0.213032	0.331709	0.752115	8.23278	8.07496
DNAAF5	941.231	0.10414	0.156315	0.331752	0.752115	9.91124	9.77019
LINC00921	8.42885	0.0689065	0.245627	0.331756	0.752115	2.94058	2.82138
SEMA3C	547.516	0.0860227	0.217623	0.331767	0.752115	8.91844	8.70644
SNRPB	3363.72	0.101777	0.179364	0.331811	0.752115	11.7197	11.5528
ECM1	1900.96	0.0594911	0.2624	0.331919	0.752115	9.53074	8.9258
DICER1-AS1	103.05	-0.0847297	0.21984	0.331933	0.752115	6.20472	6.67805
CCDC24	254.259	-0.0971785	0.194102	0.33199	0.752115	7.71993	8.03085
EEF2	83149.9	0.100135	0.185319	0.332097	0.752115	16.3818	16.1097
TRAF3IP2-AS1	12.3937	0.0696764	0.244249	0.332144	0.752115	3.48188	3.32358
C1DP1	0.963337	0.0376271	0.332715	0.33216	NA	0.99364	1.03938
CARHSP1	1477.65	0.10279	0.173958	0.332206	0.752115	10.5448	10.3812
CCDC18-AS1	230.931	-0.0829097	0.222861	0.332227	0.752115	7.34832	7.72556
TRIM67	22.5735	-0.0748151	0.236002	0.332307	0.752115	4.11941	4.29226
RPS6KA1	2368.95	0.102785	0.173818	0.332337	0.752115	11.2374	11.0507
TWF1P1	4.46013	-0.0635069	0.25461	0.332347	0.752115	2.02788	2.12686
MPV17	875.727	0.102567	0.175	0.332369	0.752115	9.82605	9.58784
SRL	14.0234	-0.0612365	0.258799	0.332376	0.752115	3.19135	3.37062
MED31	95.4838	0.0982233	0.191008	0.332393	0.752115	6.58025	6.39897
DVL2	737.295	0.10314	0.146797	0.332421	0.752115	9.57047	9.42703
PXMP2	140.707	-0.0878145	0.214036	0.332577	0.752115	6.78738	7.05699
PUS7	735.088	0.100101	0.185038	0.332623	0.752115	9.5728	9.29008
BICDL1	1139.88	0.098777	0.189231	0.332648	0.752115	10.1607	9.93355
R3HCC1	411.468	-0.103974	0.157893	0.332684	0.752115	8.58433	8.71093
SNHG5	1429.45	-0.0842467	0.220397	0.332685	0.752115	9.89007	10.4497
RYR1	39.5159	-0.0604919	0.260124	0.332691	0.752115	4.22833	4.7738
RHOD	226.372	0.0864733	0.216437	0.332727	0.752115	7.75897	7.40063
MTND5P1	1.46322	0.0469619	0.295675	0.332778	NA	0.498163	0.440137
ACAA2	1088.41	0.0959837	0.196686	0.332806	0.752115	10.058	9.84334
RPS19	13729.3	-0.0984818	0.189995	0.332813	0.752115	13.5239	13.7399
HEXD	425.728	-0.101811	0.178221	0.332827	0.752115	8.54142	8.78246
KCNQ4	121.601	-0.0719937	0.240269	0.332953	0.752124	6.12935	6.55984
ACVR1	620.103	0.10197	0.177343	0.332965	0.752124	9.32107	9.0887
STAG1	844.925	0.103858	0.155895	0.332972	0.752124	9.75882	9.61309
ORC5	431.533	0.10286	0.172422	0.333031	0.752152	8.78512	8.60314
CDK4	1936.17	-0.0942796	0.20058	0.333104	0.752212	10.5554	10.9748
CCAR1	1918.46	0.103756	0.154614	0.333168	0.752253	10.9396	10.7997
SNAP47	717.66	0.103435	0.167403	0.33332	0.752489	9.49389	9.37393
UGT1A1	5114.03	0.0737625	0.237295	0.333448	0.752674	11.9229	11.4806
BAX	805.081	0.101025	0.180839	0.333591	0.75289	9.65974	9.48506
RPL22P1	229.707	0.0794982	0.228009	0.333705	0.753043	7.61309	7.31335
ROR2	2.04759	-0.0432904	0.308959	0.333729	NA	3.23996	2.944
COX7A2L	2434.16	0.103675	0.159214	0.334084	0.753497	11.2937	11.1209
IER3IP1	610.878	-0.0919059	0.205299	0.334112	0.753497	8.92013	9.23258
BOLA2B	684.925	0.101449	0.178534	0.334146	0.753497	9.4338	9.25625
CCDC160	4.29406	0.0510084	0.281965	0.334177	0.753497	1.87879	1.74059
TPRG1L	1377.5	0.0954935	0.197123	0.33422	0.753497	10.4305	10.1483
LRFN1	11.5582	0.0652253	0.250954	0.334233	0.753497	3.46556	3.22614
CFAP97	808.567	0.100204	0.183404	0.334256	0.753497	9.70646	9.43981
NOLC1	7099.53	0.101885	0.176341	0.33428	0.753497	12.8184	12.6239
SMIM11B	121.62	0.0578734	0.264852	0.334328	0.753498	6.85693	5.64521
PFN1P6	5.14614	-0.0604458	0.259579	0.334446	0.7536	2.13112	2.26032
CRHR1	1.55644	0.0420611	0.313476	0.334453	NA	0.32943	0.262705
TPTE2P1	2.26266	-0.0502181	0.284163	0.334471	NA	1.03322	1.11243
C12orf75	850.547	-0.0687373	0.244953	0.334648	0.7536	8.57353	9.28853
KLHDC9	32.6547	-0.0753072	0.2344	0.334771	0.7536	4.63059	5.02793
PIK3CG	40.5461	0.0509941	0.281726	0.334773	0.7536	3.74677	3.54956
KDM1A	2081.84	0.101518	0.177582	0.334777	0.7536	11.018	10.8791
BAMBI	235.294	0.0796591	0.227371	0.334779	0.7536	7.81245	7.18845
SLC19A3	206.125	-0.0603275	0.259686	0.334786	0.7536	6.77316	7.25066
BRI3	662.748	-0.0986674	0.188117	0.334801	0.7536	9.19798	9.34562
KCNMB4	230.851	0.0626178	0.255361	0.334824	0.7536	7.1402	7.28603
EFCAB6	13.0892	0.0795196	0.227568	0.334871	0.7536	3.66371	3.53476
WDR54	488.928	-0.0958952	0.195755	0.334891	0.7536	8.63334	8.97762
ZNF816	134.436	-0.0893752	0.209972	0.33517	0.7536	6.73684	7.07749
DIDO1	3590.6	0.103414	0.160774	0.335202	0.7536	11.8376	11.6941
TMEM251	170.244	-0.0917978	0.205001	0.335246	0.7536	7.10442	7.39386
RBSN	694.037	-0.10302	0.167301	0.33525	0.7536	9.30367	9.46901
COL6A3	7.15747	-0.0754708	0.23397	0.335278	0.7536	2.71276	2.80424
GAS2L2	7.64429	-0.0727928	0.238219	0.335328	0.7536	2.97342	3.53761
INAFM2	247.13	-0.0922663	0.203904	0.335451	0.7536	7.67242	7.90419
ESPN	283.248	-0.0819572	0.223296	0.335463	0.7536	7.59086	8.12378
PLAT	22545.8	-0.0480167	0.290633	0.335492	0.7536	11.1734	12.2016
LINC01767	1.85968	-0.0528976	0.276138	0.335496	NA	0.798874	0.860414
FBXO27	57.372	0.0589579	0.262112	0.33561	0.7536	5.32578	4.67493
KCTD18	471.597	0.097196	0.191871	0.335648	0.7536	8.84292	8.6911
RAP2B	699.102	-0.0947464	0.19815	0.335692	0.7536	9.15957	9.45555
CALML4	650.69	0.0866494	0.214936	0.335699	0.7536	9.29374	8.8872
UFM1	1652.26	-0.0945122	0.1987	0.33571	0.7536	10.4153	10.6712
RTL5	6.52749	0.0637255	0.253066	0.335723	0.7536	3.50288	3.24649
DCUN1D5	551.264	0.090924	0.206602	0.335742	0.7536	9.04236	8.79518
TBC1D24	558.81	0.103267	0.156414	0.335766	0.7536	9.17639	9.00348
SELENON	2543.06	-0.091677	0.205001	0.3358	0.7536	10.9601	11.2919
TELO2	636.448	0.0966452	0.193264	0.335831	0.7536	9.30114	9.08578
SEM1	1157.28	-0.0940859	0.199616	0.335881	0.7536	9.94031	10.1107
ATXN7L3	1980.82	-0.0982024	0.188775	0.335932	0.7536	10.7165	10.9745
UTP3	888.153	-0.103123	0.163888	0.335978	0.7536	9.64382	9.85115
IFNE	25.2596	-0.067187	0.247056	0.336009	0.7536	4.18724	4.41721
EPB41	1156.73	0.0950138	0.19732	0.336035	0.7536	10.1052	9.96129
MEAF6	774.522	-0.101591	0.175828	0.336069	0.7536	9.4329	9.62387
LY6G5B	139.151	0.0959428	0.194934	0.336136	0.7536	7.11567	6.90786
FTL	25286	0.0987578	0.18684	0.33623	0.7536	14.6329	14.4149
LVRN	14.3234	0.0675405	0.246388	0.336264	0.7536	3.65216	3.46486
FKBP9	2590.1	-0.102426	0.170476	0.33628	0.7536	11.1788	11.3809
TTC3P1	43.4507	-0.0839885	0.219479	0.336319	0.7536	5.15078	5.35445
STOX1	90.397	0.0757279	0.233197	0.336364	0.7536	6.20552	5.96401
INPP5K	331.217	0.0941613	0.199158	0.336427	0.7536	8.35512	8.10663
MYH15	16.7393	0.0755203	0.233508	0.336429	0.7536	3.97472	3.81704
MEMO1P1	2.09241	0.0581491	0.263474	0.33643	NA	1.0469	0.987749
SETD7	2977.29	-0.0939669	0.199561	0.336531	0.75367	11.2614	11.5071
GMCL1	999.588	0.103063	0.162377	0.336588	0.75367	9.99409	9.84592
FAXC	19.744	0.0605952	0.258513	0.336618	0.75367	3.85909	3.62016
SMG7	3101.62	0.102728	0.167063	0.336683	0.75367	11.628	11.4624
STARD3NL	416.587	-0.0924042	0.202994	0.336734	0.75367	8.36781	8.71397
PPP4R1L	331.46	-0.0702037	0.241891	0.336763	0.75367	7.32663	8.37577
EIF4E	1046.21	-0.0986427	0.186816	0.336787	0.75367	9.82917	10.0349
GPR176	43.4202	-0.0641495	0.251938	0.336856	0.75372	4.65938	4.70701
CCDC194	2.71038	-0.0435774	0.306048	0.336875	NA	1.12013	1.23766
LINC01426	37.2878	-0.0711742	0.240287	0.336908	0.753732	4.55944	5.0878
CD151	6223.42	-0.093753	0.199813	0.337013	0.753863	12.3178	12.5744
CDK12	3530.57	0.0948075	0.197219	0.337164	0.754095	11.7057	11.5768
ZNF833P	1.19282	-0.0377928	0.329397	0.337166	NA	0.0761454	0.15279
HS2ST1	1077.23	-0.0984105	0.187222	0.337265	0.754147	9.83504	10.1108
SENP7	200.431	-0.0912226	0.205273	0.337292	0.754147	7.32455	7.63894
SLC30A2	1.54447	0.0431916	0.307331	0.337297	NA	1.37153	1.44273
SUSD5	10.5748	0.0510048	0.280492	0.337356	0.754147	2.56707	2.50729
F5	600.334	0.0581433	0.263133	0.337374	0.754147	8.29389	7.03532
CCDC40	186.064	-0.0754753	0.233238	0.337456	0.754226	7.02547	7.08972
NCAPG	544.626	0.0960826	0.193756	0.337552	0.754334	9.13075	8.81025
EEF1AKMT1	120.418	0.0926667	0.201892	0.337812	0.754427	6.88596	6.6661
REEP6	489.797	0.094546	0.19751	0.337814	0.754427	8.92936	8.67104
MYO5C	1319.71	-0.096585	0.192198	0.337891	0.754427	10.0732	10.4272
MED13	2418.47	-0.101723	0.172825	0.337902	0.754427	11.064	11.2903
PRKG1-AS1	3.99562	0.0600348	0.259124	0.337945	0.754427	1.9498	1.85524
SEC16A	3950.99	0.101357	0.174886	0.337947	0.754427	11.9525	11.8055
GDNF	1.49296	0.0351461	0.33942	0.337956	NA	0.417592	0.324253
C6orf52	4.93721	-0.0571995	0.264909	0.337961	0.754427	2.07492	2.1941
INMT	1.58854	-0.0402058	0.319073	0.337974	NA	0.349914	0.429595
NPNT	1116.3	-0.0712106	0.23987	0.338014	0.754427	9.46717	9.56552
CYSRT1	135.5	0.0804948	0.224846	0.338014	0.754427	7.05488	7.15253
ASAH2	47.7016	-0.0777014	0.229428	0.338098	0.75451	5.142	5.45864
PLAC1	4.18063	0.0481316	0.288851	0.338253	0.754571	1.74506	1.62551
MAP4	4733.04	0.0979744	0.187904	0.338262	0.754571	12.2005	12.0059
HOXB-AS3	37.7008	0.0631484	0.25323	0.338266	0.754571	4.67403	4.43427
CNST	570.925	0.0984444	0.186332	0.33837	0.754615	9.11477	9.00812
INSIG1	2671.32	0.0914641	0.20421	0.338478	0.754615	11.3435	11.0611
NSD1	2469.59	0.102716	0.158498	0.33848	0.754615	11.2994	11.1587
ERCC5	1877.81	-0.101945	0.170353	0.338547	0.754615	10.7071	10.9267
SMC3	2197.63	0.102193	0.168203	0.338596	0.754615	11.1364	10.9561
ZFHX2	85.3304	0.0808663	0.224003	0.338627	0.754615	6.30151	5.98813
RPP40	100.549	0.0808883	0.223953	0.338663	0.754615	6.44996	6.23731
AKR7A2	1332.66	0.0933422	0.199897	0.338729	0.754615	10.2962	10.1538
SSBP4	299.242	0.0998003	0.181165	0.338778	0.754615	8.22257	8.0741
SYTL4	519.885	0.0834965	0.219411	0.338799	0.754615	8.76489	8.69602
UBXN2B	962.124	-0.0966115	0.191572	0.3388	0.754615	9.68799	9.89822
HYAL3	98.396	0.0900463	0.206977	0.338943	0.754751	6.58976	6.34223
TMEM121B	8.49052	-0.0675147	0.245535	0.339012	0.754751	2.80505	2.90214
CRACD	312.858	-0.0885098	0.210035	0.339013	0.754751	7.9221	8.24917
CEP95	536.072	-0.100818	0.176431	0.339048	0.754751	8.91375	9.08184
PHLDA3	538.236	-0.07981	0.2256	0.339121	0.754755	8.42843	8.9754
LRRC74B	2.69583	-0.045351	0.298029	0.339181	NA	1.08632	1.19195
KCNMA1	5.6262	0.0505158	0.281038	0.339221	0.754755	2.09821	1.98101
CEP104	940.036	0.102322	0.165228	0.339244	0.754755	9.90979	9.74396
REEP5	2109.39	-0.101639	0.14659	0.339297	0.754755	10.9483	11.0807
MAPT	110.327	-0.0693952	0.242374	0.3393	0.754755	5.9434	6.34349
SI	3.40296	0.0472202	0.291325	0.339358	NA	2.71886	2.09865
SERF1A	16.2752	-0.0561937	0.266568	0.339372	0.754755	3.25311	3.58296
HMGB3	1205.79	0.090431	0.205984	0.339379	0.754755	10.1831	9.90751
MROH8	7.00386	0.060309	0.25807	0.339424	0.754755	2.57754	2.4708
LINC02334	2.69626	-0.053507	0.272862	0.339485	NA	1.30075	1.38212
ANXA2	37610.9	-0.0981443	0.186459	0.339563	0.754868	14.9672	15.2309
LRRN1	87.8553	-0.0635541	0.252066	0.339591	0.754868	5.42149	5.6786
GADD45G	15.8087	0.0694591	0.242169	0.339616	0.754868	3.88396	3.62654
CCDC134	122.199	0.0945383	0.196527	0.339681	0.754909	6.95194	6.6907
ZNF200	226.631	0.096421	0.191528	0.339744	0.754944	7.80387	7.63353
TLK1	1134.09	0.101861	0.168836	0.339795	0.754953	10.1562	10.0262
STAG3L5P	474.534	0.0935411	0.198858	0.339851	0.754974	8.85982	8.63354
FBXO41	785.216	-0.0812568	0.222878	0.339916	0.755016	9.04491	9.64548
ZXDB	444.301	-0.10135	0.17231	0.339981	0.755055	8.64791	8.82408
BPIFB1	1104.02	0.0632573	0.252425	0.340086	0.755114	8.95692	9.07005
RPL14	10665.9	-0.101726	0.169408	0.340101	0.755114	13.2133	13.4319
PTPDC1	249.982	0.0985321	0.184729	0.340152	0.755114	7.94064	7.81788
MYBL2	1966.35	0.0775481	0.22896	0.340206	0.755114	10.6977	10.2784
DNASE1L1	934.852	0.0879336	0.210637	0.34026	0.755114	9.72945	9.55553
CORO6	18.259	-0.0708016	0.23979	0.340288	0.755114	3.79758	4.03905
LINC00853	1.37642	-0.0499192	0.282272	0.340327	NA	0.397994	0.450791
ZNF181	160.214	-0.0903297	0.205699	0.340478	0.755342	6.99277	7.32943
WNT2B	118.453	-0.0735171	0.235349	0.340567	0.755342	6.29111	6.50918
ZNF702P	19.4085	0.0469487	0.291626	0.340573	0.755342	3.41611	3.14055
NPIPB15	70.3929	-0.0402023	0.317632	0.340578	0.755342	3.67873	4.80741
IQANK1	582.42	-0.0898738	0.206573	0.340648	0.755393	8.88488	9.10546
NEMF	869.1	-0.101634	0.16908	0.340704	0.755413	9.59864	9.8167
EPHA1	1145.85	0.100109	0.178001	0.340782	0.755482	10.1717	10.003
DMD	96.6371	-0.0500305	0.281689	0.34087	0.755574	5.18077	4.7158
PGM5P2	2.21643	-0.0533009	0.272779	0.340918	NA	1.04739	1.11749
KRT8P46	9.15721	-0.0717012	0.238122	0.340985	0.755575	2.98629	3.12423
STX6	1125.73	0.101153	0.172164	0.340987	0.755575	10.1405	10.008
MAPK11	87.8673	0.0794724	0.225499	0.341018	0.755575	6.23739	6.03635
SPACA6P-AS	5.08596	0.0506258	0.279859	0.341099	0.755575	2.20852	2.04995
STX5	795.196	0.100537	0.175487	0.341179	0.755575	9.65302	9.48078
ABCE1	2309.12	-0.0996893	0.179464	0.341183	0.755575	10.9536	11.2358
FAAHP1	4.85678	-0.057561	0.262928	0.341199	0.755575	2.00048	2.13115
IRAG1-AS1	2.20068	-0.0456209	0.295891	0.341342	NA	0.924499	1.01017
CACNA1A	10.078	0.0691639	0.242064	0.341428	0.755915	3.15003	3.03067
ARHGAP42-AS1	1.51281	-0.0460794	0.294195	0.34145	NA	0.462528	0.52526
NCR3LG1	737.938	0.0897627	0.206442	0.341457	0.755915	9.55696	9.13077
LINC01569	81.1579	-0.0890734	0.207807	0.34157	0.755915	6.04494	6.35147
CST6	5.0729	0.0517165	0.276619	0.341578	0.755915	2.04649	1.92613
CD40	135.962	-0.0418931	0.310079	0.34167	0.755915	4.48705	5.91506
BCO1	62.6942	0.0716649	0.237932	0.341752	0.755915	5.52857	5.44682
GDF9	12.4767	-0.0656617	0.247717	0.341798	0.755915	3.31166	3.55128
ANKHD1	4782.32	0.0998692	0.178075	0.341805	0.755915	12.2335	12.0594
FAM185BP	6.51243	0.0633874	0.251601	0.34187	0.755915	2.54035	2.44513
CHKB-CPT1B	242.514	-0.089261	0.207288	0.341881	0.755915	7.56634	7.93236
ISY1-RAB43	1222.23	0.101946	0.156509	0.341887	0.755915	10.2757	10.158
SEPTIN10	1191.85	0.0990029	0.181573	0.341953	0.755915	10.2185	10.05
DNAJC3-DT	83.1179	-0.0877299	0.210322	0.341962	0.755915	6.0483	6.37849
ZRSR2P1	14.5444	0.0550728	0.268057	0.34206	0.756028	3.48654	3.23351
FLG-AS1	3.3058	0.0439919	0.301431	0.342312	NA	1.55389	1.40708
C6orf132	3125.32	0.0832036	0.218584	0.342383	0.756427	11.5189	11.0909
GAPLINC	4.72261	0.0480797	0.28695	0.34242	0.756427	1.95777	1.83119
WDR60	568.57	0.0928343	0.199173	0.342498	0.756427	9.08001	8.92729
RAB31	290.964	-0.0844391	0.216311	0.342516	0.756427	7.76394	8.08495
TCEA1P4	3.68284	0.0598966	0.257757	0.342579	NA	1.81643	1.73516
PCBP4	424.957	-0.095044	0.193576	0.342631	0.756427	8.50768	8.71773
SRSF5	5524.92	-0.100754	0.172322	0.342708	0.756427	12.278	12.4579
OSBPL6	68.3525	-0.0596903	0.258109	0.342708	0.756427	5.05146	5.3587
E2F7	332.574	-0.091628	0.201811	0.342773	0.756427	8.10214	8.34058
MTHFD1L	882.748	0.0975559	0.186092	0.342778	0.756427	9.79502	9.58292
RSPH4A	32.4837	-0.0584564	0.260513	0.342787	0.756427	4.03021	4.01599
TGFB2-OT1	7.19028	-0.0478519	0.28749	0.342817	0.756427	2.29267	2.50483
SLC46A1	1180.23	0.0960362	0.19071	0.342839	0.756427	10.1892	9.99636
C2orf92	16.7418	0.0830894	0.218596	0.342892	0.756427	4.03149	3.90259
BCL2L2-PABPN1	466.832	-0.0983681	0.134707	0.34299	0.756427	8.79274	8.90444
ST13P4	8.25457	0.0838039	0.217275	0.343001	0.756427	3.0576	2.96551
FAM111A-DT	108.181	-0.0989488	0.180873	0.343018	0.756427	6.60309	6.78241
CCN4	3.24869	0.043671	0.302277	0.343021	NA	1.4797	1.34774
PNMA6A	7.11945	0.0436124	0.302481	0.343063	0.756427	2.25654	2.05893
TAF15	3987.92	-0.0987323	0.181597	0.34317	0.756427	11.7469	12.0055
HAUS6P3	4.59568	0.0409931	0.312892	0.343218	0.756427	1.82176	1.64174
ALAS1	3017.19	0.0999481	0.176229	0.343223	0.756427	11.5722	11.4017
SLC35A1	497.61	-0.0898927	0.205375	0.343225	0.756427	8.62753	8.9324
PROZ	4.9418	0.0566157	0.264133	0.343347	0.756574	2.20908	2.08687
SNX18P9	1.66364	0.0374865	0.32735	0.343363	NA	0.578288	0.484785
ERVE-1	21.7974	0.0626158	0.252451	0.343419	0.756574	4.18826	4.01761
TLE2	177.802	-0.073489	0.234431	0.34352	0.756574	6.70168	7.28613
SAP30BP	1377.2	-0.101495	0.163657	0.343528	0.756574	10.2914	10.4685
EPPK1	1610.6	0.0864057	0.212233	0.343546	0.756574	10.483	10.3418
LIMK1	1476.71	0.0896793	0.205665	0.343578	0.756574	10.4486	10.2271
SMC3P1	4.21733	-0.0692674	0.241175	0.343676	0.756574	1.96961	2.04152
CTAGE15	30.2816	-0.0579287	0.261234	0.343756	0.756574	4.30441	4.68362
RHOU	767.185	0.0898021	0.205325	0.343758	0.756574	9.49005	9.31182
PTCHD3P1	7.99941	-0.0438996	0.300944	0.343855	0.756574	2.48213	2.71286
ATP6V1FNB	51.1211	0.0802391	0.223162	0.343972	0.756574	5.60438	5.29971
PAFAH2	609.59	0.0927028	0.198689	0.344056	0.756574	9.19776	9.01156
LINC01137	76.9625	0.0869381	0.210991	0.344069	0.756574	6.20286	5.99222
CUL4B	1395.43	0.101321	0.164447	0.344115	0.756574	10.4537	10.341
SERTAD2	1501.4	0.0914206	0.201605	0.344165	0.756574	10.5508	10.2279
NANP	348.002	0.0926542	0.198748	0.344168	0.756574	8.40621	8.19864
GEM	156.204	0.0886592	0.207515	0.344175	0.756574	7.29186	6.93614
UFSP1	12.4359	-0.0750948	0.231621	0.344178	0.756574	3.4405	3.5397
CAPN13	76.7375	0.0611233	0.254876	0.344249	0.756574	5.19865	5.49045
GIGYF1	1803.15	0.093197	0.19738	0.34428	0.756574	10.7586	10.5886
TNFAIP2	8376.24	-0.0702686	0.239363	0.344284	0.756574	11.9185	12.8766
PLPPR1	2.6258	0.0429872	0.304227	0.34433	NA	1.19677	1.08843
CDK2	1187.99	-0.0934633	0.196685	0.344352	0.756574	9.94612	10.21
SLC6A8	3797.55	-0.0821149	0.21977	0.34437	0.756574	11.4882	11.6559
TRPS1	420.654	-0.0670822	0.244393	0.344771	0.757318	7.75734	8.14747
SMAD2	1212.05	0.0870352	0.210477	0.34485	0.757318	10.1094	9.92454
RNF123	1006.35	0.100266	0.172437	0.344878	0.757318	9.97741	9.84807
RAP2A	852.756	0.0864154	0.211663	0.344897	0.757318	9.5344	9.46986
PRSS23	656.202	-0.0756517	0.230407	0.345107	0.757588	8.69869	9.08174
POLR2G	724.043	-0.0997135	0.175097	0.345317	0.757588	9.33916	9.52622
CASP8AP2	510.08	0.0985458	0.180393	0.345427	0.757588	8.99421	8.83878
INTS7	866.88	0.101152	0.16205	0.345468	0.757588	9.77111	9.65945
MICOS10	532.814	-0.0894081	0.205377	0.345488	0.757588	8.79778	8.9491
FLACC1	3.62601	0.0639844	0.249375	0.345489	NA	1.81874	1.74848
ZC3HC1	273.628	0.100596	0.169042	0.345519	0.757588	8.14355	7.94736
USP46-DT	11.6984	-0.0670422	0.2442	0.345585	0.757588	3.28462	3.43615
KLHDC2	794.483	-0.0985224	0.18033	0.345607	0.757588	9.47421	9.63382
PITPNA	1732.47	0.100974	0.153004	0.345644	0.757588	10.7868	10.6618
ATP5MC1P4	3.42566	-0.0643913	0.248613	0.345685	NA	1.69413	1.77153
POLA1	642.57	-0.0895581	0.204967	0.34569	0.757588	9.03563	9.25377
IFT80	578.003	-0.0940073	0.194561	0.345705	0.757588	8.90636	9.19427
RNF139	693.933	-0.101131	0.160757	0.345749	0.757588	9.31558	9.47718
ECT2	2449.45	0.0991233	0.177504	0.345818	0.757588	11.2668	11.1015
RNASEH2C	576.939	-0.0964521	0.187474	0.345899	0.757588	8.92927	9.21892
POLE4	283.62	0.0995427	0.175327	0.345907	0.757588	8.1911	7.97911
CHP2	6.97972	-0.0501464	0.279044	0.345934	0.757588	2.30043	2.47958
MRPL27	582.908	-0.0854617	0.213067	0.345936	0.757588	8.80691	9.08491
WASF1	279.282	0.0915836	0.200366	0.345941	0.757588	8.11745	7.8371
MRPL43	980.967	0.100974	0.163564	0.345974	0.757588	9.9521	9.82959
ZNF436	351.625	-0.0987386	0.178987	0.346078	0.757588	8.29629	8.474
CELA3B	1.79667	0.0424823	0.305239	0.346124	NA	0.699706	0.620438
ANKMY1	653.921	0.0948338	0.192066	0.346183	0.757588	9.3677	9.10742
PRDM4	882.089	-0.100835	0.152898	0.346262	0.757588	9.66162	9.84151
MYRF-AS1	25.208	-0.0647988	0.247715	0.346317	0.757588	4.07022	4.23837
MICALL1	738.92	0.09874	0.17875	0.346323	0.757588	9.51959	9.38678
TMEM259	3312.04	0.101011	0.15722	0.346338	0.757588	11.7348	11.5733
ANKRD53	1.4194	0.0494779	0.280794	0.346343	NA	0.45581	0.40899
RAB26	114.295	0.0753506	0.230484	0.346353	0.757588	6.5246	6.36683
NDUFAF5	189.865	0.0923811	0.198241	0.34643	0.757588	7.57258	7.31247
RPS17	24979	0.0976162	0.183138	0.34644	0.757588	14.6148	14.4223
B3GALNT1	146.51	-0.0742547	0.232228	0.346475	0.757588	6.59608	6.90916
CCDC121	80.5889	0.0933001	0.195907	0.346559	0.757588	6.30053	6.16227
RAB1A	3598.43	0.0993638	0.175517	0.346569	0.757588	11.8274	11.6575
ADD3-AS1	3.65292	-0.0622359	0.25205	0.346676	NA	1.75137	1.82525
HAPLN2	2.63908	0.0534812	0.269974	0.346698	NA	1.31008	1.23756
HNRNPCP1	6.71804	0.0610218	0.254236	0.346704	0.757588	2.61939	2.46754
EPB41L1	3449.04	-0.0826587	0.217931	0.346718	0.757588	11.1471	11.7729
BRF1	688.336	0.0990022	0.177152	0.346725	0.757588	9.4281	9.28095
MGAT4EP	2.20309	-0.0512789	0.27556	0.346742	NA	0.951985	1.01837
SLC22A17	32.1025	0.0437279	0.300035	0.346755	0.757588	3.77241	3.14469
CCDC110	19.3852	0.0660043	0.245538	0.346782	0.757588	4.10308	3.92591
EAF1	1151.43	-0.100618	0.166108	0.346801	0.757588	10.0215	10.2145
STK25	2475.63	0.0983854	0.137936	0.346936	0.757588	11.3098	11.194
PDZD11	940.396	0.0917713	0.199421	0.346961	0.757588	9.7811	9.66743
SF3A3	2385.22	0.0966086	0.186157	0.347072	0.757588	11.2408	11.0027
LINC00939	21.0383	-0.0636024	0.249498	0.347143	0.757588	3.97933	4.14913
PSD	55.9083	-0.0856898	0.212146	0.347144	0.757588	5.54065	5.75013
SYCE3	14.7098	0.0624477	0.251512	0.347167	0.757588	3.61286	3.45037
STAT6	6086.88	-0.0989551	0.176899	0.347188	0.757588	12.3894	12.6075
LDHD	153.497	-0.0831772	0.216807	0.347214	0.757588	6.85306	7.18066
FAM151B	6.40774	0.0681524	0.241856	0.347228	0.757588	2.62632	2.51187
CYP39A1	38.9501	0.07029	0.238388	0.347228	0.757588	5.1073	4.85327
DTYMK	564.521	0.0966389	0.185877	0.347326	0.757669	9.16691	8.92986
WASHC5	1413.81	-0.10031	0.167961	0.347414	0.757669	10.3255	10.4963
TBCK	318.425	-0.0950023	0.190829	0.347444	0.757669	8.0696	8.34894
ZNF532	445.705	-0.0856427	0.212112	0.347453	0.757669	8.4322	8.70925
C4orf33	146.089	-0.0831173	0.216804	0.34751	0.757692	6.79736	7.09681
CYRIA	1.78051	0.0473185	0.28691	0.347544	NA	0.753676	0.693397
ADGRF3	4.15699	-0.0596988	0.256398	0.347616	0.757725	1.882	1.97857
VKORC1L1	1551.65	0.0984256	0.178869	0.347657	0.757725	10.6411	10.406
ARHGAP6	265.916	-0.0530451	0.270647	0.347666	0.757725	6.07602	7.26526
TMEM53	489.478	0.0982084	0.179451	0.348041	0.75844	8.93308	8.78695
CAMSAP2	1074.85	-0.0921102	0.198014	0.348138	0.758548	9.71802	10.1346
RAD54B	286.594	-0.0868771	0.209394	0.348187	0.758552	7.79501	8.13352
IMPDH1P8	5.17604	-0.0610018	0.253757	0.348249	0.758555	2.21603	2.32505
SMIM10	16.1992	0.0494027	0.280134	0.348283	0.758555	3.40592	3.12491
TSPAN2	62.1623	-0.0529862	0.270508	0.348372	0.758649	4.20952	4.81255
TFPT	249.327	0.0968236	0.184406	0.348479	0.758777	8.00404	7.75422
CD164L2	12.0827	-0.0519069	0.273142	0.348562	0.758856	2.99429	3.38133
ISCU	897.528	0.0964906	0.132223	0.348754	0.758989	9.84607	9.73901
LRRIQ3	14.4834	0.0758334	0.228857	0.348862	0.758989	3.77993	3.63784
ARHGAP42	474.108	-0.0837484	0.21511	0.348909	0.758989	8.41192	8.87953
SECISBP2	1120.26	-0.0984357	0.177596	0.348923	0.758989	9.94815	10.1646
LINC01347	59.0294	0.073886	0.232005	0.348985	0.758989	5.57102	5.42229
ZNF485	82.6885	-0.0854916	0.211762	0.349037	0.758989	6.00159	6.36797
GPRIN1	211.352	0.0935671	0.193804	0.349107	0.758989	7.73148	7.49234
CCNO	109.182	-0.0949084	0.190067	0.349112	0.758989	6.55376	6.81475
ZNF20	49.8279	-0.075956	0.228567	0.349124	0.758989	5.20166	5.56165
PYGM	23.6988	0.0768222	0.22712	0.349154	0.758989	4.45527	4.29819
TTC7B	57.1341	0.0660526	0.244674	0.349248	0.758989	5.53865	4.97926
RALGAPB	2535.54	0.100182	0.152596	0.349254	0.758989	11.3457	11.2022
LONRF1	196.997	-0.0854963	0.211664	0.349257	0.758989	7.22437	7.61042
PMS2P5	2.10248	0.0504938	0.276608	0.349261	NA	1.00914	0.943754
RNF217	181.974	-0.0451086	0.293541	0.349383	0.758989	5.04089	7.18271
MAJIN	4.70492	0.0472171	0.28634	0.349401	0.758989	1.78788	1.66169
TMEM209	720.316	0.0910446	0.1999	0.349415	0.758989	9.41723	9.25833
DHX30	2512.48	0.100321	0.161677	0.349423	0.758989	11.3226	11.177
RAB32	242.869	0.0675963	0.241994	0.349667	0.759349	7.16561	7.24234
VPS29	1460.65	-0.100123	0.153091	0.349694	0.759349	10.3959	10.5607
DHRS4-AS1	816.198	-0.100303	0.158475	0.34973	0.759349	9.55069	9.71567
P3H1	599.796	0.0952869	0.188479	0.349825	0.759454	9.22628	9.02305
HMBOX1	336.028	0.0847559	0.212785	0.350005	0.759498	8.31059	8.01466
EML1	44.8243	0.0509498	0.27499	0.350151	0.759498	4.61407	4.13272
RUNDC1	1074.18	-0.0977597	0.179397	0.350194	0.759498	9.89066	10.0902
CCDC125	279.132	-0.096999	0.182427	0.35021	0.759498	7.93281	8.15753
GNPDA2	250.906	-0.097391	0.1809	0.350218	0.759498	7.79157	8.00273
RNF187	2079.72	-0.10014	0.155945	0.350282	0.759498	10.8971	11.0722
ERCC3	1583.06	0.0985246	0.141844	0.350348	0.759498	10.6629	10.5446
LNPK	659.365	-0.0957967	0.186483	0.350399	0.759498	9.17412	9.36047
SH3BP5L	1028.23	0.0991526	0.17189	0.350454	0.759498	10.0017	9.88696
KLF4	1746.63	0.0921991	0.196562	0.350499	0.759498	10.7106	10.5501
ZBTB5	920.164	0.0827013	0.216428	0.3505	0.759498	9.62763	9.49812
RPS10	12974.8	0.0998848	0.165314	0.350531	0.759498	13.6919	13.5325
ZNF446	280.144	-0.0978416	0.178722	0.350538	0.759498	7.97077	8.14767
ATRIP	284.809	-0.0993695	0.170224	0.350545	0.759498	8.00895	8.19266
CHST4	976.893	0.0655655	0.245059	0.350595	0.759498	9.18759	9.14991
PDE4D	1424	0.0654766	0.245207	0.350599	0.759498	9.43484	9.72338
FAM86B1	78.4264	0.0690215	0.239352	0.350668	0.759529	5.94022	5.63422
NEMP2	181.106	-0.0958793	0.185951	0.35077	0.759529	7.32025	7.50931
LRRC37BP1	307.817	-0.0970634	0.181723	0.350773	0.759529	8.10478	8.27136
TIMM8A	254.963	0.0876498	0.206686	0.350845	0.759529	7.85654	7.75716
OXSR1	1609.33	-0.098796	0.173576	0.350855	0.759529	10.4798	10.695
ZNF343	382.579	0.0990704	0.17181	0.350896	0.759529	8.60155	8.44252
ALG1L13P	1.39524	0.0467068	0.287211	0.351051	NA	1.59521	1.1797
DYNLT1	1242.07	-0.0925395	0.195291	0.351262	0.760055	10.0729	10.2144
SLC46A3	173.76	-0.0583315	0.257782	0.351274	0.760055	6.24715	6.79567
PROCA1	97.1333	-0.0834393	0.214767	0.35128	0.760055	6.23123	6.55386
C1orf131	547.71	-0.0980572	0.17695	0.35133	0.76006	8.90616	9.14948
CAPN2	11330.9	0.0985881	0.173934	0.35154	0.760412	13.5117	13.2925
TMED10P2	3.50406	-0.0469207	0.286259	0.351572	NA	1.43345	1.52697
TIA1	1263.43	-0.097589	0.178843	0.351593	0.760415	10.0934	10.3609
NOSIP	1189.65	0.0969903	0.181258	0.351674	0.760415	10.232	10.0355
KIAA0586	327.343	-0.0953837	0.186933	0.351684	0.760415	8.15639	8.3654
ESRRA	1332.62	0.0975911	0.178705	0.35173	0.760415	10.3986	10.207
MORF4L1	7191.57	0.0992753	0.168848	0.351792	0.760425	12.8447	12.665
MED17	791.491	0.099688	0.164179	0.351828	0.760425	9.63243	9.52809
PRELID1P6	1.98346	0.0495652	0.278053	0.351908	NA	0.906517	0.841461
ARHGAP23	2509.7	0.0590589	0.256142	0.35196	0.760491	10.1708	9.69059
UNC93B1	2089.22	-0.078172	0.223875	0.351983	0.760491	10.556	10.7422
KCNK10	14.5595	-0.0485608	0.28094	0.352001	0.760491	2.91629	3.31505
EPHA8	2.61648	-0.0484863	0.281078	0.352187	NA	1.96589	1.92609
RSF1	1413.93	-0.0996373	0.163576	0.352237	0.7609	10.3309	10.5044
TPI1P1	24.6309	-0.0893309	0.202417	0.352297	0.760929	4.49081	4.62078
GUCY2GP	2.42659	0.0423276	0.30245	0.352389	NA	1.1381	1.03307
TPO	1.45295	0.0417217	0.304838	0.352443	NA	0.450204	0.389371
LDB3	6.854	-0.0523351	0.270416	0.352612	0.761407	2.21623	2.30888
LRRK1	868.191	0.086263	0.208766	0.352613	0.761407	9.69193	9.41027
PIK3CD-AS2	13.1064	-0.0581772	0.257602	0.352682	0.76141	3.25784	3.46411
KIRREL2	14.2568	0.0511564	0.273356	0.352752	0.76141	3.25812	3.10687
TSHZ1	588.412	-0.0765061	0.226404	0.352829	0.76141	8.68258	8.89607
MYOZ3	1.78328	-0.0490597	0.279099	0.352829	NA	0.71125	0.767113
BTAF1	2737.86	-0.0926246	0.194144	0.352942	0.76141	11.195	11.383
BRAF	775.058	0.0934915	0.191776	0.352965	0.76141	9.5741	9.38891
CAMLG	702.351	-0.0977975	0.176485	0.352996	0.76141	9.28473	9.48685
C2orf50	32.799	-0.0574597	0.258906	0.35302	0.76141	4.05356	4.25269
GTF2H2	233.459	-0.0929686	0.193168	0.353044	0.76141	7.61262	7.89537
PPL	6073.64	0.0823779	0.216052	0.353058	0.76141	12.4559	12.1162
YIPF6	1768.55	0.0967497	0.18102	0.353087	0.76141	10.7761	10.6321
GXYLT1	524.159	-0.0900718	0.200334	0.353136	0.761414	8.7466	9.01204
LAS1L	1277.96	0.0923436	0.194693	0.353281	0.761625	10.2908	10.0859
ADAM19	338.809	-0.0575364	0.258636	0.353355	0.761684	6.45658	7.7897
TMEM82	3.14671	-0.0434234	0.29768	0.353377	NA	1.17692	1.28752
EHF	8611.61	-0.0934854	0.191482	0.353489	0.761714	12.8449	13.0616
FOXD2	49.8766	-0.0792119	0.221513	0.353606	0.761714	5.2585	5.55777
RNF103-CHMP3	5.06918	0.050996	0.273417	0.353619	0.761714	2.15999	2.01437
RAB34	602.02	0.0660799	0.243229	0.353686	0.761714	8.69768	8.41013
KCNK1	1529.88	-0.0955025	0.185125	0.353698	0.761714	10.3502	10.6196
TAS1R3	14.194	0.0702543	0.236388	0.35371	0.761714	3.76815	3.58338
RBM15	501.644	0.0970817	0.179029	0.353777	0.761714	9.0072	8.78491
OXER1	10.789	-0.0523017	0.270035	0.353778	0.761714	2.70313	2.81728
MIEF1	1419.95	0.0945186	0.188219	0.353837	0.761714	10.4379	10.2945
RP2	410.406	-0.0988083	0.168684	0.354081	0.761714	8.56593	8.69018
RNF213-AS1	56.0872	-0.0797873	0.22032	0.354122	0.761714	5.43239	5.73573
GAB1	306.016	-0.0912491	0.197015	0.354134	0.761714	7.97334	8.27974
CDCA7L	924.35	0.0963756	0.181583	0.354176	0.761714	9.86333	9.6736
LINC01124	60.0646	0.0640685	0.24643	0.354244	0.761714	5.29587	5.35192
SPATA46	3.27681	-0.0587451	0.255969	0.354255	NA	1.59532	1.66866
WTAPP1	38.1534	-0.056035	0.261375	0.354299	0.761714	4.30396	4.9949
KLHL18	565.224	0.0947708	0.187106	0.354319	0.761714	9.11125	8.97585
ST6GALNAC4	581.784	0.0957693	0.183708	0.354352	0.761714	9.19324	8.99794
PEX2	732.014	-0.0979206	0.174318	0.354361	0.761714	9.36424	9.53648
SLC35B4	429.163	0.0956383	0.184114	0.354432	0.761714	8.75328	8.56159
KMT2D	3995.73	0.0955158	0.184528	0.354453	0.761714	11.9861	11.7544
CENPQ	103.331	0.0862624	0.207955	0.354539	0.761714	6.59395	6.45375
ALS2CL	2647.08	-0.0844075	0.211626	0.354586	0.761714	11.0151	11.2499
UBE2N	1624.12	-0.0945039	0.187722	0.354662	0.761714	10.4029	10.7234
ADPRH	52.0689	0.070102	0.236326	0.35469	0.761714	5.28009	5.22731
COASY	3699.33	0.0916656	0.195668	0.354704	0.761714	11.7592	11.6677
DND1	2.23668	-0.0486608	0.27942	0.354729	NA	1.02528	1.10067
FAR2	497.704	0.0632903	0.247605	0.354734	0.761714	7.89286	8.35702
FAM219A	305.775	0.0786013	0.222171	0.354748	0.761714	8.10116	7.73741
SEMA3B-AS1	1.78379	0.0360041	0.327544	0.35479	NA	0.466405	0.377356
WDR45B	3762.92	-0.0987109	0.168152	0.354823	0.761714	11.7383	11.9046
CBX7	667.221	-0.0917055	0.195432	0.354954	0.761714	9.18433	9.31941
AMN1	290.224	0.0867597	0.206751	0.354956	0.761714	8.03588	7.96056
NDUFA7	377.852	-0.0985871	0.168984	0.35496	0.761714	8.41821	8.60053
DNM3	21.6048	-0.0836964	0.212845	0.354964	0.761714	4.7272	5.18937
ZNF607	115.547	-0.0950331	0.185787	0.354989	0.761714	6.70537	6.84722
NRIP3	52.477	0.0452877	0.290078	0.355002	0.761714	4.49637	3.96289
NUCKS1	6566.19	-0.092748	0.12467	0.355022	0.761714	12.6162	12.7168
FITM2	529.771	0.0991412	0.159597	0.355217	0.762007	9.08544	8.93323
ALKBH3	394.511	-0.0986621	0.167663	0.3553	0.762007	8.46533	8.6829
SPC25	171.781	0.0858698	0.208432	0.355301	0.762007	7.43298	7.06709
TPT1P9	2.28972	-0.0511871	0.272197	0.355387	NA	1.07983	1.15226
HNRNPC	15549.8	0.0987481	0.166543	0.355408	0.762038	13.9621	13.7811
ZBTB18	629.218	-0.0786609	0.22183	0.355424	0.762038	8.71437	9.20486
POLR1D	2287.87	-0.0971703	0.176999	0.355457	0.762038	10.9937	11.1783
SLC13A2	2.82468	-0.0435674	0.295981	0.3556	NA	1.83497	1.76602
HEXD-IT1	6.53337	-0.0712313	0.234193	0.355613	0.762129	2.58896	2.67993
GSR	1877.82	0.0964962	0.179841	0.355644	0.762129	10.9119	10.6779
PLPBP	975.827	0.0963239	0.180523	0.355678	0.762129	9.98676	9.71617
CDKN2AIPNL	247.931	-0.0982707	0.170234	0.355714	0.762129	7.81024	7.99204
SATB1	302.844	-0.0584218	0.256078	0.35578	0.762129	6.90234	7.20244
PKHD1	7.73441	0.0571898	0.258487	0.355798	0.762129	3.64464	3.28151
MLYCD	353.344	0.098481	0.149158	0.355908	0.762129	8.5062	8.36859
NELL2	5.72739	0.0543347	0.264465	0.355909	0.762129	3.11515	2.82381
SLC52A1	5.10807	-0.0461089	0.286819	0.355968	0.762129	1.87273	2.00633
FAM160A1	899.267	-0.089409	0.200491	0.355977	0.762129	9.50046	9.81316
MPDU1	883.638	0.0989316	0.161384	0.356035	0.762129	9.83433	9.65277
ITGB5	4317.77	-0.0895956	0.200014	0.356067	0.762129	11.855	11.9765
LGSN	0.611667	0.0316725	0.344346	0.356141	NA	1.24497	1.70804
ZNF840P	1.70038	-0.0417577	0.302654	0.356237	NA	0.603244	0.681454
ZNF658B	44.4032	-0.0689736	0.237658	0.356301	0.762316	4.88972	5.34268
SP4	186.552	0.0932303	0.190498	0.356332	0.762316	7.52214	7.3644
DLG1-AS1	5.67948	-0.0578774	0.256933	0.356371	0.762316	2.23735	2.35301
TBC1D13	658.879	-0.0987386	0.164004	0.356372	0.762316	9.24023	9.39373
ATP5MD	690.686	-0.089288	0.200504	0.356531	0.762316	9.1428	9.4074
CARD8-AS1	26.7478	-0.0719977	0.232642	0.356547	0.762316	4.32876	4.66884
NPY4R2	5.37532	0.0571241	0.258347	0.35659	0.762316	2.36525	2.24667
SLC10A2	8.07133	0.0393069	0.312561	0.356613	0.762316	2.17892	1.96398
TEX22	14.214	0.0637423	0.246224	0.356663	0.762316	3.66255	3.52291
DDHD1	390.541	-0.0909617	0.196406	0.35667	0.762316	8.34536	8.60846
KCTD11	476.452	-0.0842313	0.211095	0.356763	0.762316	8.47422	8.87345
C9orf78	1451.54	0.0930808	0.190666	0.356767	0.762316	10.4888	10.2899
SYS1	999.013	0.0988134	0.157518	0.356768	0.762316	9.98527	9.86519
VWF	6.38673	-0.0605842	0.251696	0.356854	0.762349	2.43247	2.54594
THTPA	233.145	-0.0936633	0.18884	0.356933	0.762349	7.66435	7.87219
DHRS12	89.9487	-0.0865143	0.206403	0.356947	0.762349	6.28098	6.39386
WWC1	3178.88	0.0917231	0.194285	0.356973	0.762349	11.5913	11.416
SLCO4A1	4957.36	0.0868427	0.205678	0.357024	0.762358	12.2635	11.909
LYRM9	121.451	-0.0844869	0.210463	0.357082	0.762379	6.60946	6.86536
SEL1L	3705.18	0.097824	0.170928	0.357381	0.762869	11.8645	11.7247
ZNF350	114.476	-0.0837515	0.211772	0.357406	0.762869	6.50656	6.79423
SARAF	3433.44	-0.0983899	0.164934	0.357734	0.763406	11.6131	11.7775
LINC01907	3.44245	0.0536017	0.265429	0.357769	NA	1.64232	1.56237
DHCR24	11718.2	0.0954629	0.18217	0.357776	0.763406	13.5113	13.3459
GTF2IP13	99.1619	0.0856539	0.207806	0.357831	0.763406	6.59024	6.35669
RPS6KB2	1162.13	0.0937103	0.188106	0.357847	0.763406	10.1669	9.98735
C8orf37-AS1	3.64843	-0.0605426	0.25144	0.357881	NA	1.73076	1.81208
CGRRF1	176.542	-0.0889183	0.2006	0.358108	0.763704	7.17054	7.47299
PLAG1	152.295	-0.0711654	0.233506	0.358114	0.763704	6.5299	7.16928
WIPI1	720.518	0.0874763	0.203783	0.358222	0.763704	9.39961	9.22933
HNRNPA1P59	8.53316	-0.0613716	0.249846	0.358228	0.763704	2.8352	2.96182
BTBD3	1731.35	0.0849636	0.209018	0.35829	0.763704	10.7185	10.3651
GATC	1285.67	-0.0984917	0.157411	0.358302	0.763704	10.2281	10.3499
FKBP5	464.198	0.0913545	0.194515	0.358318	0.763704	8.83944	8.62781
OXCT1-AS1	1.71852	-0.0481004	0.27943	0.358442	NA	0.645887	0.70536
POLR2J4	213.901	0.0937397	0.187595	0.358486	0.763961	7.71725	7.58281
BACH1	856.319	-0.0902618	0.197161	0.358573	0.764046	9.46318	9.73742
HSH2D	596.258	-0.0941706	0.186058	0.3587	0.764215	9.01506	9.23732
RUNX1	1667.75	-0.0940543	0.186389	0.358776	0.764276	10.5278	10.6797
PPP1R12B	765.24	-0.0961395	0.178426	0.358887	0.764402	9.40966	9.59952
STK26	1064.8	0.08841	0.201375	0.35893	0.764402	9.94868	9.83153
SFT2D1	751.619	-0.0919984	0.192345	0.359098	0.76466	9.38232	9.48948
SKP2	609.242	-0.0939172	0.186353	0.359482	0.765147	9.0844	9.22328
LRP5	10319.8	0.0979945	0.165313	0.359485	0.765147	13.3397	13.2233
AKTIP	382.859	-0.0970172	0.173254	0.359516	0.765147	8.42407	8.61591
DSTN	6266.02	0.090652	0.195667	0.359553	0.765147	12.6174	12.337
MTMR11	816.917	-0.0755242	0.225792	0.359564	0.765147	9.29509	9.2528
RNF14	641.955	-0.0973118	0.171181	0.359647	0.765222	9.19313	9.34171
NDST1	714.871	0.0909186	0.194866	0.359766	0.765344	9.45029	9.2547
TTC21B	432.779	0.0891008	0.199317	0.359874	0.765344	8.68749	8.53212
CPAMD8	15.2824	0.0644971	0.243939	0.359892	0.765344	3.96982	4.08767
UPK3B	245.667	0.0539794	0.2638	0.359894	0.765344	6.6662	5.81465
AMIGO1	174.366	0.0754926	0.225671	0.360085	0.765536	7.14946	7.06241
EGFL8	129.991	0.0972857	0.170659	0.360122	0.765536	7.04002	6.90988
GSDMD	1050.58	-0.0931538	0.188352	0.360127	0.765536	9.78956	10.0749
SULT1A3	901.699	0.0861234	0.20581	0.36021	0.765612	9.81532	9.43591
SERF2	6013.77	-0.0975547	0.168155	0.360318	0.765656	12.4059	12.59
ALDH8A1	10.0253	0.0636413	0.245241	0.360358	0.765656	3.10961	3.00576
DNAJC3	1854.18	-0.094824	0.182446	0.360475	0.765656	10.6618	10.8765
FAM222B	1014.18	0.0927657	0.189291	0.360508	0.765656	9.96334	9.78878
SLC31A2	36.605	-0.0892572	0.198606	0.360557	0.765656	5.05244	5.17739
EIF3CL	4017.69	0.0829001	0.212176	0.360557	0.765656	11.9504	11.5059
AP5B1	989.271	0.0960067	0.177422	0.360563	0.765656	9.94217	9.81167
CACNG1	1.47924	0.0387924	0.312506	0.360766	NA	0.478257	0.408864
CENPO	627.026	0.0911905	0.193549	0.360855	0.76604	9.29881	9.04189
SYT11	359.398	-0.0586805	0.2539	0.360879	0.76604	6.99016	7.69285
PSKH1	973.598	-0.0950991	0.136032	0.360911	0.76604	9.84189	9.97303
ATP6V1E1	1453.64	0.0946389	0.18278	0.360934	0.76604	10.5135	10.3212
SOX30	13.7631	0.0574084	0.25629	0.361015	0.766053	3.48576	3.28605
MRPS31	333.584	-0.096022	0.176878	0.361035	0.766053	8.22431	8.40344
KIAA2013	1754.16	0.0978976	0.158443	0.361197	0.766223	10.7939	10.6783
AK3P3	1.78867	0.054882	0.261356	0.36124	NA	0.824379	0.776558
ACSF2	840.545	-0.081905	0.213813	0.36125	0.766223	9.39289	9.52159
ZNF112	142.26	-0.0846265	0.208456	0.36129	0.766223	6.79836	7.15246
BTG3	455.78	-0.096117	0.176102	0.361331	0.766223	8.67694	8.85268
VDAC1P8	47.6565	-0.0878475	0.201517	0.361353	0.766223	5.81637	5.69111
NUTF2	1938.93	0.0977131	0.163423	0.361434	0.766296	10.9582	10.789
MORC2-AS1	2.52573	0.0505854	0.271311	0.361447	NA	1.17336	1.11055
WDR82	2693.54	-0.0971086	0.169835	0.361494	0.766321	11.243	11.4308
LINC01126	10.9463	0.0768113	0.222914	0.361546	0.766331	3.39574	3.30656
PROSER1	2303.86	0.0898966	0.196496	0.36162	0.766345	11.1359	10.9221
CHD1L	1352.35	0.0923657	0.189716	0.361744	0.766345	10.4178	10.1641
NUDCD1	627.545	-0.0964855	0.173628	0.361754	0.766345	9.12506	9.33568
CCNT1	1700.54	-0.0974344	0.166341	0.361757	0.766345	10.5741	10.7852
NDUFB11	968.273	-0.097751	0.160589	0.36179	0.766345	9.78668	9.96652
UBA7	770.152	-0.0893859	0.197613	0.361913	0.766471	9.26613	9.62847
RADX	101.989	-0.0747016	0.226391	0.361945	0.766471	6.11639	6.60017
CASP3	602.303	-0.0824313	0.21249	0.362068	0.766538	8.89517	9.09628
MBD6	1475.29	-0.0903236	0.195161	0.362087	0.766538	10.3152	10.4703
CCDC126	136.37	-0.0849042	0.207541	0.362119	0.766538	6.77739	7.05806
FAM66C	13.4077	-0.0642419	0.243658	0.362186	0.76658	3.34349	3.57701
OR2A9P	37.8292	-0.0705699	0.23317	0.362263	0.766641	4.82741	5.01107
CDIP1	260.29	0.0623411	0.246836	0.362399	0.766726	7.58081	6.75475
TCAIM	546.286	-0.0947631	0.181101	0.36243	0.766726	8.87662	9.15263
HMGCR	4642.03	0.0947891	0.180985	0.362445	0.766726	12.2007	11.991
DNAH8	0.596402	0.0311925	0.343438	0.362503	NA	0.281972	0.294569
SH3RF2	898.09	0.083368	0.210438	0.362625	0.766909	9.64594	9.51716
UGT1A9	4.41203	-0.0459615	0.284169	0.362627	0.766909	1.68061	1.79666
LPIN3	1166.04	-0.0927967	0.187791	0.362708	0.766981	9.95336	10.216
POM121L2	3.00438	-0.0405056	0.304232	0.362804	NA	1.13922	1.25971
RSAD1	679.076	-0.0846084	0.207851	0.362832	0.767045	9.06509	9.34414
SEMA3B	2632.83	0.0667488	0.239248	0.362939	0.767045	10.7654	10.5593
ZMAT5	269.257	0.0947218	0.180825	0.36296	0.767045	8.11605	7.87849
PRSS22	1396.88	0.0942328	0.182715	0.362965	0.767045	10.4473	10.2725
NAGLU	917.376	0.0903601	0.194581	0.362988	0.767045	9.80659	9.61652
ANKRD13C	576.09	-0.0965058	0.171755	0.3631	0.767045	9.0075	9.21281
TYMP	321.77	0.0880159	0.200269	0.36317	0.767045	8.2685	8.09706
FANCD2	683.071	-0.0922137	0.189269	0.363199	0.767045	9.18498	9.43308
KLK8	397.426	0.0444513	0.288965	0.363229	0.767045	6.79162	5.80461
PARP12	641.282	-0.0891196	0.19758	0.363271	0.767045	9.04032	9.33169
A1CF	79.9833	0.042364	0.296587	0.36329	0.767045	4.47712	4.13294
GLRX5	645.197	0.0971256	0.166174	0.363311	0.767045	9.36878	9.19821
TEX12	1.88969	-0.0515532	0.26816	0.363325	NA	0.820321	0.874524
N4BP2L2-IT2	42.5354	-0.0809593	0.214797	0.363357	0.767045	5.10389	5.4081
LPP-AS2	43.0236	-0.0891063	0.197537	0.363419	0.767076	5.25947	5.4287
SMIM24	244.821	-0.0612306	0.248417	0.363544	0.767206	6.7452	7.20421
PRNP	3669.14	-0.0690618	0.23524	0.363576	0.767206	11.0607	11.5047
DLG1	1929.79	0.0973609	0.158182	0.363786	0.767548	10.9512	10.7969
RFX3	246.587	-0.0848996	0.206763	0.363982	0.767862	7.63248	7.88512
DET1	168.367	0.0861362	0.204033	0.364192	0.767923	7.32242	7.14795
NID2	99.7674	0.0428688	0.294205	0.364211	0.767923	4.21544	4.27977
PCDHA5	2.79294	-0.0390322	0.309627	0.364239	NA	1.1616	1.28688
LINC01607	2.19909	-0.0471751	0.279637	0.364258	NA	1.00324	1.07484
IL10	3.28613	0.0380316	0.313882	0.364295	NA	1.24835	1.11888
CBY3	1.81103	0.0448498	0.287075	0.364307	NA	0.734796	0.673767
C17orf75	254.164	-0.0851212	0.20615	0.364329	0.767923	7.67313	7.94732
MYDGF	1744.84	0.0919188	0.189444	0.364341	0.767923	10.7939	10.5208
WDR33	2098.65	0.0931405	0.131388	0.364445	0.767923	11.07	10.9655
ANXA1	3430.68	-0.0703968	0.232763	0.364459	0.767923	10.9856	11.3935
PLIN1	20.4982	0.0679048	0.236863	0.364485	0.767923	4.12621	3.99845
CUZD1	15.2168	-0.0746696	0.225598	0.364494	0.767923	3.71693	3.8772
SNU13	2344.79	-0.0894714	0.196032	0.364572	0.767923	10.8587	11.2607
TBX6	169.883	-0.0692038	0.234629	0.364785	0.767923	6.89466	6.92336
PTPN2	831.699	-0.090542	0.193079	0.364832	0.767923	9.44056	9.71772
SAMD5	479.924	0.0556216	0.258558	0.36488	0.767923	7.54999	7.29047
SEC24B	1084.58	-0.0971126	0.156604	0.364892	0.767923	9.97173	10.1187
NOTCH2NLC	226.674	-0.0769855	0.221454	0.364894	0.767923	7.35132	7.667
CD99P1	24.3122	-0.076388	0.222469	0.364985	0.767923	4.33823	4.56821
TNFAIP3	502.814	0.083371	0.209472	0.365003	0.767923	8.90657	8.61038
RPL36	6817.44	-0.0932095	0.184856	0.36502	0.767923	12.5421	12.7368
PNPLA8	820.348	0.0866784	0.202452	0.365039	0.767923	9.60877	9.41133
PHTF2	390.09	0.0921608	0.188264	0.365046	0.767923	8.59501	8.41859
PCM1	1921.88	-0.0864307	0.202967	0.365123	0.767923	10.5476	10.9239
CKM	2.89379	0.0455527	0.284329	0.365161	NA	1.3864	1.28671
ABCC6P1	25.1834	-0.0620276	0.246512	0.365193	0.767923	4.1887	4.40668
LY6E	6187.83	0.0722145	0.2295	0.365227	0.767923	12.0402	12.161
RFX5	1731.14	0.0919019	0.188929	0.36525	0.767923	10.7167	10.5798
JRK	1261.49	-0.0932334	0.184559	0.365319	0.767923	10.0848	10.3302
CAPN10-DT	112.404	0.0966884	0.150755	0.365397	0.767923	6.83968	6.74076
SLC2A8	168.7	0.0955377	0.174687	0.365408	0.767923	7.41902	7.26299
MFSD5	503.274	-0.0932629	0.184379	0.365424	0.767923	8.74062	9.034
SPEN	4569.36	0.0845943	0.206694	0.365651	0.767923	12.0655	11.8472
PEX12	179.041	-0.0874135	0.200482	0.365666	0.767923	7.26555	7.41506
TSPYL2	760.982	-0.0917768	0.189017	0.365715	0.767923	9.38274	9.54612
MKRN1	3385.97	0.0931836	0.184442	0.36572	0.767923	11.7118	11.5501
TAPT1	361.391	-0.0964458	0.167953	0.36575	0.767923	8.38802	8.5059
CUTC	258.91	0.0915202	0.189719	0.365825	0.767923	7.97989	7.85005
TIGD6	168.481	0.0946548	0.178577	0.365843	0.767923	7.42014	7.24322
DKK3	141.897	-0.0497704	0.271667	0.36587	0.767923	5.75129	6.95612
NEURL2	28.3065	0.0871121	0.201081	0.365874	0.767923	4.80921	4.68161
HEYL	2.12506	0.0401305	0.304151	0.36588	NA	1.50859	1.54216
STX10	1122	0.0945451	0.178974	0.365938	0.767923	10.1279	9.9804
WDR7	369.645	0.087459	0.200227	0.36598	0.767923	8.52209	8.2315
SLC7A9	7.10944	0.0552155	0.259018	0.36598	0.767923	2.55839	2.42085
TBCD	1564.19	-0.0936898	0.182387	0.366004	0.767923	10.411	10.6379
RPL39L	138.915	0.0551054	0.259236	0.36601	0.767923	6.91309	5.76056
LYSMD4	300.786	-0.0838596	0.208057	0.366033	0.767923	7.83154	8.2442
BCO2	41.1516	-0.0720102	0.229566	0.366083	0.767923	4.98586	5.05526
PSMB8-AS1	96.0566	0.0779882	0.219237	0.36613	0.767923	6.59449	6.10485
FAM171B	241.434	0.0627066	0.245045	0.366154	0.767923	7.26442	7.12927
HDAC2-AS2	4.06044	0.0658549	0.239675	0.36637	0.768136	2.01007	1.93859
KLF15	23.0789	0.0551959	0.258925	0.366371	0.768136	4.15691	3.92907
FLVCR1-DT	100.838	-0.0747034	0.224906	0.366398	0.768136	6.311	6.40508
SLC3A1	21.0461	-0.051604	0.266816	0.366564	0.768384	3.74598	4.88373
RIBC1	31.0931	-0.0689656	0.234433	0.366678	0.768434	4.43948	4.80701
PRELP	4.93405	0.0432016	0.291716	0.366737	0.768434	1.94289	1.79761
DEK	2874.84	0.0902709	0.192745	0.366746	0.768434	11.4273	11.3024
CYHR1	1369.75	-0.0938428	0.181046	0.366933	0.768434	10.2312	10.4421
RASL11A	137.687	0.0592102	0.250955	0.366999	0.768434	6.27754	5.97611
NME7	219.587	-0.0923202	0.186471	0.367002	0.768434	7.57912	7.80049
SPATA6	164.186	-0.0902454	0.192648	0.367042	0.768434	7.10694	7.4084
NUDT9P1	2.33336	0.0472598	0.278173	0.367047	NA	1.17367	1.09652
BPTF	2106.37	-0.0961467	0.168073	0.367133	0.768434	10.8977	11.0728
TCEA2	372.351	-0.0778173	0.219188	0.367136	0.768434	8.09175	8.37737
PRR22	31.4633	0.0751014	0.22397	0.367146	0.768434	4.82663	4.7111
SKA3	378.096	0.0852151	0.204708	0.367197	0.768434	8.52932	8.24349
TACSTD2	8150.77	-0.0834239	0.208467	0.367202	0.768434	12.6342	12.9163
TTF1	314.17	-0.0949933	0.17559	0.367218	0.768434	8.12038	8.34383
NPIPB13	20.8347	0.0840427	0.207155	0.367289	0.768434	4.38266	4.23204
NETO2	458.448	0.0418465	0.296534	0.367303	0.768434	8.3847	6.10725
MCUR1	614.091	0.0923067	0.186171	0.36751	0.768572	9.26666	9.06837
CCDC120	600.674	-0.0904982	0.191664	0.36753	0.768572	8.96346	9.26568
PMPCA	1259.21	-0.0957425	0.170664	0.367538	0.768572	10.1507	10.3257
SLC25A10	739.971	-0.0963238	0.165228	0.367559	0.768572	9.38228	9.58227
NT5C	456.311	-0.0959385	0.147953	0.367669	0.768702	8.74902	8.86389
GRIN3B	2.0201	0.0496211	0.271345	0.367669	NA	0.961954	0.903729
CACNA2D3	0.583062	0.0307945	0.342694	0.36786	NA	2.01975	1.76629
COL16A1	375.185	0.0639433	0.242397	0.367935	0.769026	7.84884	7.70444
FAM72A	263.749	0.0880817	0.197748	0.368007	0.769026	8.02903	7.78885
ABCG5	9.879	0.0436222	0.289557	0.368052	0.769026	2.64415	2.37097
RPL10P9	15.3401	-0.0674535	0.236508	0.368053	0.769026	3.6128	3.83709
MIR3681HG	6.38985	0.0563535	0.256026	0.368062	0.769026	2.52397	2.40988
NAT10	2413.39	-0.0930079	0.183251	0.368183	0.76913	11.0321	11.2619
IMPDH1	2450.01	0.0899496	0.192805	0.368208	0.76913	11.2104	11.0576
PPM1J	158.155	-0.0740716	0.225323	0.368404	0.769273	6.7326	7.17872
ILVBL	1110.24	0.096039	0.166493	0.368424	0.769273	10.1362	9.9931
FNTB	534.38	0.0936719	0.180467	0.368457	0.769273	9.07814	8.88821
UBE2Q2P2	26.1172	-0.0818554	0.211105	0.368467	0.769273	4.54923	4.65937
DAZ1	0.615452	-0.0307774	0.342493	0.368485	NA	0.273287	1.66895
SETD3	1524.14	0.0937763	0.136795	0.368536	0.769318	10.6112	10.4954
TOX4	2429.4	0.0961604	0.16438	0.36865	0.769353	11.2808	11.1137
GPX1P1	6.90161	0.0498395	0.270388	0.368665	0.769353	2.64501	2.49394
WDFY2	445.663	-0.0929653	0.18302	0.368696	0.769353	8.63652	8.79458
CCZ1	1079.17	0.0945487	0.176104	0.368887	0.769502	10.1312	9.88161
DNAJC18	121.228	-0.0825108	0.209626	0.368905	0.769502	6.52475	6.95671
PRKG2	15.4078	0.0532989	0.262086	0.368911	0.769502	3.60458	3.41442
IFIT2	435.221	-0.0701921	0.231655	0.369058	0.769628	8.30107	8.25854
GLRX	467.102	-0.0795214	0.215361	0.369067	0.769628	8.48667	8.72226
SATB2	253.671	0.0881321	0.197024	0.369198	0.76971	7.97704	7.73616
ZSCAN5A	118.018	0.0874099	0.198775	0.369233	0.76971	6.83175	6.68656
AVEN	141.353	0.0909762	0.189244	0.369249	0.76971	7.12157	6.98021
RPS2P55	3.48239	-0.0611284	0.246796	0.36935	NA	1.71328	1.79036
SESN2	471.978	-0.0810254	0.212381	0.369362	0.769845	8.40202	8.89023
ULK1	1022.22	0.0951594	0.171924	0.369478	0.76991	10.0045	9.86815
PGD	6050.66	0.0825279	0.209356	0.369488	0.76991	12.4937	12.1787
SNHG29	5663.6	-0.0857476	0.202399	0.369745	0.770274	12.1195	12.4664
NUDCD2	628.853	-0.0960304	0.154136	0.369758	0.770274	9.19721	9.32802
NSUN4	699.414	-0.0960476	0.154878	0.369835	0.7703	9.34374	9.48624
PAPPA2	0.950935	-0.0388494	0.307433	0.369848	NA	1.12381	1.01354
LINC00513	28.9465	0.0547978	0.258552	0.369906	0.7703	4.06168	3.91388
ZNF438	220.836	-0.0926851	0.183131	0.369914	0.7703	7.62113	7.79238
PXDNL	4.8738	0.0457202	0.281587	0.370023	0.770427	2.04925	1.91731
KIF18B	778.467	0.0815032	0.211147	0.370129	0.770549	9.51464	9.22488
COX6B1	2422.64	-0.0950497	0.171667	0.3702	0.770597	11.1077	11.2512
TFAP4	507.608	0.0833295	0.20738	0.370302	0.770622	8.96632	8.60652
GLTPD2	6.07155	-0.0550522	0.257876	0.370362	0.770622	2.30367	2.39921
C11orf80	277.391	0.0927649	0.182459	0.370403	0.770622	8.11491	7.95384
ZNF586	132.586	-0.0905536	0.189751	0.370488	0.770622	6.89027	7.02183
MAIP1	292.457	0.0913346	0.187299	0.37056	0.770622	8.19684	7.99846
DUSP6	7636.98	-0.0797161	0.214428	0.370586	0.770622	12.4316	12.8394
PRR4	23.9141	0.0695347	0.23227	0.370587	0.770622	4.40907	4.21252
KLHL28	356.752	-0.0908556	0.188735	0.370657	0.770622	8.26095	8.49614
PDHX	750.239	0.0931474	0.136012	0.370783	0.770622	9.59589	9.46768
IL17RA	563.419	0.0956935	0.164555	0.370867	0.770622	9.16867	9.01284
ARHGEF37	390.391	0.077192	0.218952	0.370994	0.770622	8.3888	8.2219
FANCI	1929.67	0.0848091	0.203925	0.370997	0.770622	10.9106	10.5501
LINC01123	336.265	0.0907446	0.188813	0.371076	0.770622	8.40147	8.18117
GUCD1	2296.45	0.0878755	0.196706	0.37109	0.770622	11.1472	10.8961
ALDH4A1	443.564	0.0825711	0.2086	0.371138	0.770622	8.6601	8.50692
NKILA	36.0961	-0.067964	0.234682	0.371233	0.770622	4.67312	4.98812
MED23	859.084	0.0906836	0.188888	0.371256	0.770622	9.70312	9.57594
KLHL11	253.856	-0.0899289	0.191098	0.371292	0.770622	7.74208	8.0236
ZFP2	11.7828	-0.0669053	0.236411	0.371333	0.770622	3.32452	3.44841
MIGA2	1001.86	-0.0952728	0.168151	0.371338	0.770622	9.84429	9.98339
OR2AG2	1.78723	-0.0422277	0.293046	0.371358	NA	0.659283	0.727045
ZNF317	1349.45	0.0948162	0.171618	0.371373	0.770622	10.422	10.2518
EMC7	1027.39	0.0956688	0.15354	0.371388	0.770622	10.0415	9.89971
CCL24	137.481	0.0497442	0.26957	0.371413	0.770622	5.40911	5.22755
RND1	110.034	-0.0771892	0.218807	0.371417	0.770622	6.4118	6.62928
PHF3	2389.62	0.081202	0.211225	0.371449	0.770622	11.02	10.9437
IGKV1OR-2	4.5613	-0.0464835	0.2786	0.371454	0.770622	1.75018	1.8658
ZNF546	61.857	-0.0785685	0.216225	0.371557	0.77063	5.60012	5.91705
RHOXF1-AS1	90.5583	0.0466424	0.278073	0.37157	0.77063	4.48559	4.22965
STRA6	484.682	-0.0433586	0.288774	0.371637	0.77063	6.01224	6.44797
MMGT1	1087.47	0.0932272	0.17956	0.37168	0.77063	10.0841	9.93102
TRPV2	9.21242	-0.0521632	0.263534	0.371995	0.77063	3.12054	3.05187
BTD	588.14	-0.0843369	0.20452	0.371996	0.77063	8.95334	9.07864
METTL15	337.538	-0.0947225	0.171384	0.371999	0.77063	8.23566	8.44942
TTYH1	7.77284	0.0573771	0.252773	0.372015	0.77063	2.76639	2.62364
SENP6	938.335	0.0919496	0.184233	0.372016	0.77063	9.86022	9.7037
ZHX2	555.5	0.0843765	0.204413	0.372044	0.77063	9.06762	8.808
CERS1	6.38832	0.0498846	0.268939	0.372131	0.77063	2.38936	2.25274
IREB2	1779.61	-0.0941777	0.17451	0.372163	0.77063	10.6441	10.8146
CRNKL1	839.078	0.0876508	0.196702	0.372209	0.77063	9.66887	9.48174
UHRF2	657.506	-0.0882312	0.195205	0.372235	0.77063	9.08922	9.37068
ARHGEF16	1540.32	0.0875015	0.19703	0.372301	0.77063	10.5531	10.3353
TMEM186	324.736	0.0956153	0.158067	0.372301	0.77063	8.36783	8.24595
TXN	2887.47	-0.0952735	0.16598	0.372377	0.77063	11.3442	11.5429
SSTR1	73.7071	0.0565166	0.254298	0.372395	0.77063	5.68574	5.28506
TRAPPC6B	636.715	-0.0955408	0.155397	0.372424	0.77063	9.20955	9.34866
DLG3	2726.37	0.0916433	0.184975	0.372478	0.77063	11.396	11.2355
CXCR3	1.52543	0.0456469	0.280728	0.372486	NA	0.578876	0.524866
ERF	1306.07	0.09183	0.18431	0.372496	0.77063	10.3745	10.1419
TOP3B	683.565	0.0950497	0.148748	0.372526	0.77063	9.45147	9.3247
TRIM63	1.26255	-0.042092	0.29297	0.372546	NA	1.18081	1.12309
CEP43	319.497	0.0900331	0.190046	0.372557	0.77063	8.33671	8.09331
PRDM2	907.38	0.0901312	0.189678	0.372684	0.770748	9.79451	9.6345
RHBDL1	86.2702	0.0729873	0.225766	0.37271	0.770748	6.15398	6.02376
EIF4EBP3	331.54	-0.0757344	0.220888	0.372946	0.77103	7.88702	8.21245
RUFY1	847.005	0.0954374	0.161015	0.372984	0.77103	9.76413	9.6023
IBA57	277.08	-0.0847063	0.203271	0.37299	0.77103	7.76015	8.15583
BRICD5	157.803	0.0892741	0.191946	0.373047	0.77105	7.30092	7.0976
TMEM63A	3123.59	0.0919263	0.183313	0.373383	0.771593	11.6084	11.4298
PHF11	206.425	-0.0858838	0.200399	0.373406	0.771593	7.41721	7.67326
APOBEC3G	201.822	0.0559012	0.255153	0.37347	0.771627	6.74718	6.82553
FAM241B	103.912	-0.0840514	0.204441	0.373606	0.771809	6.44191	6.65926
SARM1	511.893	-0.0909756	0.186404	0.373674	0.771852	8.76317	9.04658
TGM2	12117.7	-0.062157	0.243676	0.373732	0.771873	12.3604	13.0282
ZNF511	591.12	0.0944033	0.170924	0.373883	0.771914	9.21066	9.08749
ZNRF2P2	27.0905	0.0670637	0.235353	0.37393	0.771914	4.60291	4.33184
AGAP10P	11.4506	-0.0656189	0.237762	0.373938	0.771914	3.29871	3.40305
IRAK1	6198.02	0.0832148	0.206097	0.373943	0.771914	12.4348	12.353
GKAP1	62.4051	0.0706606	0.229295	0.374045	0.771966	5.67944	5.53403
GREB1L	434.477	0.0717688	0.227395	0.37411	0.771966	8.61353	8.14936
STK24-AS1	4.28339	-0.0640797	0.240275	0.374171	0.771966	2.00888	2.08679
PRSS51	20.2906	-0.0561494	0.254432	0.374197	0.771966	3.76636	3.9698
RBM34	711.291	0.0952179	0.159187	0.374241	0.771966	9.48661	9.3811
BTF3L4P2	80.756	0.0926202	0.179889	0.374272	0.771966	6.37317	6.18738
SYNPR	79.7621	-0.0316536	0.336325	0.374351	0.771966	2.90266	4.49511
ZNF324	395.749	0.0934203	0.1761	0.374397	0.771966	8.65411	8.46881
MAPRE2	641.951	-0.0905318	0.18736	0.37441	0.771966	9.11194	9.34217
TMSB4X	9710.21	-0.0801406	0.212147	0.37445	0.771966	12.8859	13.1041
YWHAZP3	3.79317	-0.0581126	0.250627	0.374469	NA	1.81182	1.88613
IQCK	166.682	0.083426	0.205407	0.374508	0.771966	7.42856	7.01552
VSTM5	22.8791	0.0571497	0.252399	0.374554	0.771966	4.06584	3.85649
RPS23P8	19.0219	-0.0723429	0.226254	0.374603	0.771966	3.96623	4.18043
MAP2K3	2213.35	0.0761623	0.219535	0.374639	0.771966	10.7951	10.7602
USP8	1724.04	-0.0951017	0.159786	0.374776	0.77212	10.6341	10.785
FAM104A	709.763	0.0950556	0.155398	0.374823	0.77212	9.50773	9.36392
MCCC1	584.02	-0.094167	0.171189	0.374857	0.77212	9.07719	9.18477
TRIM25	3142.06	-0.0910625	0.185197	0.375016	0.772319	11.3895	11.6544
ALOX12B	27.5775	-0.0677548	0.233857	0.37505	0.772319	4.50679	4.62123
EFNA1	1592.23	0.0787177	0.214639	0.375111	0.772346	10.5191	10.2167
MIR210HG	273.365	-0.0704516	0.229274	0.375227	0.772418	7.29179	8.04364
IMPA2	930.067	0.0810041	0.210128	0.375245	0.772418	9.71792	9.55783
STK4	1964.64	0.0946455	0.166366	0.375289	0.772418	10.9573	10.8182
CDH1	11597.4	0.094631	0.166345	0.375369	0.772453	13.5149	13.3817
LINC00622	6.25587	0.0569084	0.252589	0.375402	0.772453	2.48767	2.37891
ULBP2	103.445	0.0641415	0.239783	0.375454	0.772461	6.33394	5.87201
PLEKHA8	669.948	0.0910801	0.184752	0.375564	0.772571	9.39323	9.19706
PLIN4	130.881	-0.0746401	0.221924	0.375603	0.772571	6.55061	6.96477
TM7SF3	2225.27	-0.0733871	0.224093	0.375694	0.772659	10.4584	10.9915
HNRNPLP2	9.51058	0.0788505	0.214126	0.375811	0.772724	3.25993	3.16259
MT2A	321.488	0.0612544	0.244603	0.375821	0.772724	7.67668	7.33062
TTR	1.32413	0.0315156	0.336193	0.375924	NA	1.01099	1.02936
PKN3	330.866	-0.0777759	0.216094	0.375983	0.772777	7.92618	8.27559
TRAM1L1	14.031	-0.0520731	0.262308	0.376054	0.772777	3.19633	3.31691
LTA	1.82574	0.0367479	0.313268	0.376115	NA	0.68355	0.596338
H2AW	191.328	-0.0880378	0.193595	0.376208	0.772777	7.4172	7.51577
RCN2	1876.47	-0.0938737	0.171312	0.376211	0.772777	10.7107	10.9146
LMBR1	1708.67	0.0919518	0.180982	0.376252	0.772777	10.7194	10.589
CLTB	1278.5	0.0778462	0.215851	0.37629	0.772777	10.1598	9.90923
MPL	10.8312	0.0731541	0.224298	0.376301	0.772777	3.39376	3.29041
RIBC2	90.1352	0.0662872	0.235919	0.37633	0.772777	6.30265	5.71338
LINC00323	7.01487	0.0468864	0.275363	0.376331	0.772777	2.45496	2.30293
ZNF283	112.977	-0.0906707	0.185582	0.376393	0.772777	6.6624	6.82008
COX6A1	5147.55	-0.0947327	0.155637	0.376461	0.772777	12.2144	12.3698
MUS81	731.824	0.0945535	0.164529	0.376468	0.772777	9.53132	9.40383
C5AR1	18.906	-0.0546673	0.256633	0.376495	0.772777	3.54091	3.82312
GRIK5	12.5559	-0.0654494	0.237259	0.376537	0.772777	3.40546	3.58992
CDK13	1431.98	0.094694	0.161506	0.376566	0.772777	10.5092	10.3696
AKAP11	2068.7	-0.0915043	0.18242	0.376641	0.772833	10.8408	11.0114
RNF186	50.3493	0.0594183	0.247567	0.376704	0.772859	5.24225	4.76059
MACROH2A1	5791.73	0.0917106	0.181532	0.376758	0.772859	12.4994	12.3273
VPREB3	5.5436	0.0507542	0.265085	0.376798	0.772859	2.09898	2.04344
RHOBTB3	1172.43	0.0741942	0.222254	0.376962	0.773097	10.0472	9.65016
MTND4P9	2.95842	0.0530099	0.25987	0.377165	NA	1.43731	1.37341
SPRY2	963.862	-0.0827074	0.205817	0.377172	0.773431	9.52247	9.91249
RABEP2	361.675	0.0904926	0.185587	0.377267	0.773527	8.4862	8.32704
ZNF705E	2.95912	-0.0530729	0.259683	0.377319	NA	1.39944	1.467
CYP2C9	25.9677	-0.0496195	0.267618	0.377408	0.773575	3.79672	4.1298
PMS2P1	133.744	0.0913506	0.182368	0.377468	0.773575	7.08554	6.89662
PPIP5K1	2262.59	-0.0944582	0.162455	0.377537	0.773575	11.0096	11.1855
WDR63	9.42755	-0.0409872	0.294727	0.377551	0.773575	2.12004	2.20306
DAB2IP	3269.06	-0.0845413	0.201592	0.377554	0.773575	11.3551	11.6516
CRY2	689.176	-0.094437	0.153987	0.377612	0.773575	9.31476	9.47534
COG4	1504.06	0.0943303	0.164365	0.377626	0.773575	10.5728	10.4375
YIPF4	958.607	-0.0880803	0.192613	0.377786	0.773695	9.65018	9.91478
MKNK1	671.362	0.0934282	0.172087	0.377833	0.773695	9.43241	9.22849
UGT1A10	5418.21	-0.0574619	0.250761	0.377916	0.773695	10.9659	12.2933
ELK1	1018.6	-0.08785	0.193165	0.377934	0.773695	9.78415	9.94653
SLC25A5	9548.36	0.0880605	0.192573	0.377956	0.773695	13.1625	13.0287
HDAC7	1399.58	-0.0879363	0.192906	0.377976	0.773695	10.1632	10.4917
STIM2	712.437	0.0885165	0.191229	0.378058	0.773695	9.44567	9.27441
VAMP7	383.461	0.0852055	0.199805	0.378068	0.773695	8.55685	8.305
FAT2	6.03216	-0.0616576	0.243171	0.37826	0.773922	2.41396	2.50743
TC2N	2459.22	0.0753267	0.219783	0.378275	0.773922	10.9409	10.9248
NPTX2	0.598855	-0.0300585	0.341168	0.378366	NA	0.742731	0.698005
ALOX12P2	42.8172	-0.0524683	0.260579	0.378534	0.774309	4.60129	4.97946
ILDR2	7.32026	0.0654451	0.236655	0.378561	0.774309	3.17078	3.28338
ITGA2B	8.16153	-0.0568146	0.251736	0.378683	0.774322	2.63525	2.75911
LEXM	5.84017	-0.0593193	0.247136	0.378702	0.774322	2.35354	2.45561
LDLRAD4	30.9631	-0.0587841	0.248092	0.378718	0.774322	4.94881	4.73569
OSER1-DT	108.624	0.0788502	0.213012	0.378792	0.774322	6.67044	6.43806
TMCC3	202.408	-0.0659594	0.235717	0.378807	0.774322	6.84355	7.37473
CLSTN1	6912.44	0.0907038	0.183646	0.378967	0.774551	12.7568	12.5682
TNKS2-AS1	2.50251	-0.0493963	0.267559	0.379069	NA	1.16421	1.23414
CAB39L	523.069	0.0796052	0.211354	0.379256	0.775043	8.8712	8.71627
NPAS1	14.6319	0.0758281	0.218499	0.379347	0.775131	3.8194	3.7164
FUT2	1588.39	0.087444	0.193382	0.379568	0.775236	10.6686	10.3453
DARS1	1888.02	-0.0921765	0.177052	0.379577	0.775236	10.6862	10.9314
N4BP3	190.642	-0.0835038	0.202992	0.379679	0.775236	7.33877	7.49265
FAM86B3P	110.981	0.0696259	0.229251	0.379742	0.775236	6.36554	6.44209
UBL4A	1317.37	0.0826393	0.204867	0.379756	0.775236	10.2465	10.0976
STEAP4	339.861	-0.0612108	0.243476	0.379818	0.775236	7.24411	7.89813
TRIM68	420.264	-0.0663062	0.234817	0.379853	0.775236	7.94848	8.79001
BIN3	680.36	0.0911658	0.181196	0.379877	0.775236	9.4373	9.22142
SERPINA4	312.337	-0.0495472	0.266884	0.379881	0.775236	6.87239	7.01092
TMEM128	361.444	-0.0904663	0.183837	0.379886	0.775236	8.35476	8.46693
ZNF45	289.483	-0.0926576	0.174183	0.379927	0.775236	8.04042	8.19242
LIPA	1647.49	0.0912418	0.180777	0.380016	0.77532	10.6896	10.5156
KRT80	1803.22	0.0692242	0.229811	0.380135	0.775367	10.4227	10.2195
PAQR4	2066.95	0.0817883	0.206534	0.380135	0.775367	10.9518	10.6728
FAM200A	136.714	-0.0797134	0.210717	0.380349	0.775705	6.72256	7.09226
SMPDL3A	270.918	0.057631	0.249655	0.380485	0.775713	7.00894	6.95841
RPP14	538.397	-0.0932205	0.146715	0.380518	0.775713	8.97755	9.11509
MIR193BHG	20.4223	-0.06363	0.239094	0.380629	0.775713	3.93827	4.05239
FAM3D-AS1	2.51146	0.045275	0.278367	0.380636	NA	1.26341	1.17318
ISOC2	645.715	0.0884059	0.190038	0.380649	0.775713	9.36563	9.08565
ZCCHC10	265.785	-0.0901754	0.184274	0.380725	0.775713	7.88715	8.04987
RANGRF	185.11	0.0754098	0.218778	0.380741	0.775713	7.55456	7.00146
CYB5R2	459.979	0.0753935	0.218804	0.380752	0.775713	8.5621	8.50102
ACTG1P24	1.41026	-0.0466727	0.274149	0.380822	NA	0.42905	0.474411
SYT12	266.174	0.0569416	0.250828	0.380839	0.775713	7.22599	6.64385
HHIP-AS1	1.71819	-0.0514681	0.261998	0.38087	NA	1.62338	1.52765
MKNK1-AS1	5.13814	-0.0668804	0.233524	0.380932	0.775713	2.26378	2.34327
LINC00327	5.15515	-0.0541757	0.256184	0.380943	0.775713	2.15316	2.2693
SMARCA5	3155.9	-0.091152	0.180375	0.380952	0.775713	11.4153	11.6661
RAB11FIP1	5225.5	-0.089078	0.187794	0.380952	0.775713	12.1337	12.3574
NANOS1	66.9664	-0.0593334	0.246422	0.380978	0.775713	5.09859	5.47962
EMC3	1253.12	-0.0892536	0.187136	0.381103	0.775867	10.1182	10.2569
QPRT	573.697	0.0445253	0.280408	0.381361	0.775977	7.54369	7.3673
ASAP1	959.218	-0.0831032	0.203126	0.381413	0.775977	9.63315	9.8227
DMC1	22.273	-0.0577793	0.249087	0.381451	0.775977	3.85701	3.91566
MIF	1164.82	0.0935962	0.152672	0.381459	0.775977	10.2283	10.0769
PLEKHA3	452.826	0.0934186	0.165964	0.381532	0.775977	8.82455	8.72211
HIF1A-AS3	25.1861	-0.0561097	0.252187	0.381533	0.775977	3.94484	4.37928
PWWP3A	713.865	0.0927279	0.171774	0.381536	0.775977	9.49625	9.34096
SIX4	546.303	-0.0850391	0.198532	0.381584	0.775977	8.79696	9.09269
HUNK	17.5611	0.0454788	0.277343	0.381589	0.775977	3.15631	3.11985
FDX1	382.575	-0.0768855	0.215692	0.381719	0.77603	8.11928	8.4957
MT-CO3	379257	0.0855475	0.197173	0.381796	0.77603	18.5038	18.2671
SGSM1	31.8663	0.0530084	0.258293	0.38189	0.77603	4.35273	4.00044
CCR10	1.48135	0.0472172	0.272194	0.381905	NA	1.29113	1.36424
MT-ND6	22950.3	0.0750418	0.219035	0.381938	0.77603	14.2721	14.0448
CDC37	5934.03	0.0897323	0.184966	0.381952	0.77603	12.5376	12.3373
UPF3B	508.435	0.0880955	0.190182	0.381962	0.77603	8.94416	8.81549
PHC2	3152.44	-0.0888009	0.18803	0.381964	0.77603	11.3905	11.6435
KDM3A	1985.42	-0.093184	0.167363	0.382042	0.77603	10.8067	10.9953
ANAPC16	1932.23	-0.0936226	0.156001	0.382048	0.77603	10.8272	10.9297
HOXC12	0.856259	0.0378093	0.305454	0.382231	NA	1.68107	1.60409
DENND5A	736.85	-0.077885	0.213573	0.382294	0.776319	9.10653	9.43631
BPNT2	3450.07	-0.0935421	0.155797	0.382426	0.776319	11.6509	11.7777
MSANTD4	444.77	-0.0895348	0.185312	0.382439	0.776319	8.5738	8.83862
RNF167	915.865	0.0901691	0.183026	0.382472	0.776319	9.85693	9.6435
ETV7	116.547	0.0725681	0.223289	0.382474	0.776319	6.61947	6.50443
RPARP-AS1	234.963	-0.0931833	0.150058	0.382541	0.776319	7.78452	7.91546
SNHG17	591.46	-0.082069	0.204907	0.382575	0.776319	8.90062	9.14003
MCM5	1952.72	0.0701612	0.227443	0.382576	0.776319	10.4772	10.4478
ZNF582	1.52635	-0.0314691	0.333378	0.382578	NA	0.314249	0.40762
TEX261	2258.53	0.0933141	0.164404	0.382657	0.776385	11.1854	10.9989
MCAT	291.569	0.0912803	0.178274	0.382732	0.776441	8.1745	8.05723
FBXO39	2.08972	-0.0409573	0.292295	0.382756	NA	0.833133	0.90667
SLC28A3	911.086	-0.0604822	0.243846	0.382818	0.776474	8.77597	9.25026
ZNF711	87.559	-0.0723696	0.223507	0.382873	0.776474	5.94902	6.35623
PCSK9	2745.38	0.0766008	0.215806	0.382893	0.776474	11.4518	10.8584
MED10	645.776	-0.0919323	0.174778	0.382999	0.776592	9.17287	9.36337
GPR137C	12.1303	0.0667172	0.233119	0.383166	0.776641	3.52779	3.36205
KIAA1109	1907.72	-0.0897494	0.184046	0.383172	0.776641	10.661	10.9494
SHQ1	345.766	0.0880331	0.189639	0.38319	0.776641	8.40913	8.24468
SNPH	99.594	0.0694022	0.228542	0.383219	0.776641	6.38648	6.07492
TTC33	370.935	-0.0854377	0.19672	0.383264	0.776641	8.31275	8.49638
MAP7D2	28.8276	-0.0579914	0.248115	0.383369	0.776755	4.16804	4.30209
HSBP1L1	119.177	0.0900996	0.182539	0.383468	0.776784	6.88191	6.76822
DNAJC30	152.377	0.0879422	0.189739	0.383479	0.776784	7.25703	7.05738
SURF1	526.115	-0.0923269	0.171705	0.383584	0.77685	8.91287	9.04604
NSA2	2036.3	-0.0872072	0.191784	0.38365	0.77685	10.7435	10.9967
SURF2	262.822	0.0817673	0.205106	0.383656	0.77685	7.9438	7.77352
SBF2-AS1	96.5211	-0.0777366	0.213282	0.383851	0.777147	6.26165	6.50021
CCN6	43.6213	0.0428441	0.284818	0.384029	0.777289	4.1705	3.87499
CRYGS	29.6669	-0.0815731	0.205356	0.38406	0.777289	4.71735	4.88247
LDAH	484.165	-0.0918644	0.173932	0.384091	0.777289	8.75937	8.95329
PDZD7	56.2607	-0.0804289	0.20775	0.384153	0.777289	5.58932	5.77604
H6PD	1582.87	-0.0919143	0.173487	0.384224	0.777289	10.4555	10.6712
LPIN2	2910.92	0.0816323	0.205146	0.384254	0.777289	11.4177	11.2126
NF2	796.463	0.0882021	0.188474	0.384259	0.777289	9.65551	9.40481
MROCKI	6.85163	-0.051772	0.260118	0.384405	0.777487	2.36832	2.56004
OR2H1	2.08528	0.0338065	0.322146	0.384503	NA	0.765719	0.665377
TFDP1	2839.73	-0.0894874	0.184028	0.38451	0.777603	11.279	11.4765
FUZ	224.62	-0.0873961	0.190637	0.384704	0.777781	7.60688	7.80531
ARHGEF26-AS1	1.34451	0.0435178	0.282214	0.384743	NA	0.388062	0.340996
ATP2B1	1509.62	-0.0929487	0.163284	0.384834	0.777781	10.4182	10.6077
EXOC4	2270.22	0.0905048	0.179822	0.384842	0.777781	11.1381	10.9973
CHAD	8.57305	0.0704711	0.226186	0.384846	0.777781	3.27483	3.33484
SNRPD3	2281.32	0.0918839	0.172915	0.384851	0.777781	11.15	11.0315
EXOSC10-AS1	2.01654	-0.0463379	0.273454	0.384944	NA	0.884965	0.94404
PDE6A	4.32264	0.0394304	0.297256	0.384947	0.777781	1.84886	1.69307
SYP	68.0548	0.0619405	0.240685	0.384961	0.777781	5.46524	5.42547
USP25	776.888	0.0901233	0.181272	0.384984	0.777781	9.62569	9.41183
RIMBP3B	4.87724	0.036646	0.309109	0.385042	0.7778	1.74398	1.59006
IPO13	670.425	0.0894749	0.183649	0.3851	0.77782	9.39362	9.20599
GALNT7	1448.37	0.0869995	0.191513	0.385179	0.777883	10.5406	10.2246
CARD18	5.5571	0.0329112	0.325758	0.385326	0.778029	1.98069	1.70057
CTF1	53.1334	0.0557218	0.251744	0.385348	0.778029	4.86575	4.95565
FAM186A	1.98149	-0.0484365	0.267627	0.385429	NA	0.899107	0.957605
ARHGDIB	747.186	0.0649328	0.235411	0.385566	0.778372	8.91337	9.02873
CSTF2	1044.73	0.0792159	0.209659	0.385644	0.778432	9.86256	9.75285
ADAMTS13	132.324	-0.0670432	0.231784	0.385735	0.778517	6.36708	6.8062
SCN1B	26.1527	0.0536943	0.255556	0.38594	0.778738	4.09761	4.00508
LINC02362	3.72642	-0.0540924	0.25475	0.385945	NA	1.75496	1.83737
GCOM1	796.745	0.0784111	0.211153	0.385977	0.778738	9.58919	9.21658
CLUHP3	627.914	-0.0881827	0.187435	0.386015	0.778738	9.08138	9.30476
CCNL1	2418.1	-0.0887836	0.18543	0.386037	0.778738	11.0403	11.2426
PSMD6	1209.04	0.0926904	0.163017	0.386203	0.77879	10.2792	10.1075
TIGD4	20.8554	-0.0673325	0.231147	0.386208	0.77879	4.04561	4.33924
TTC25	62.2205	-0.0609868	0.24196	0.386208	0.77879	5.25392	5.40173
TNRC6C	232.357	0.0834528	0.200114	0.386314	0.778824	7.78905	7.63565
SLC34A3	7.67044	-0.0491057	0.265632	0.386321	0.778824	2.46809	2.60244
SSC5D	10.19	0.0637737	0.237117	0.386437	0.778869	3.2458	3.11343
PDZD3	160.93	-0.0559523	0.250957	0.386477	0.778869	6.01658	6.69361
MRPL39	298.845	-0.0831768	0.200665	0.38653	0.778869	7.97379	8.16213
USP9X	3320.68	-0.0907759	0.139056	0.386537	0.778869	11.6121	11.7378
SHMT2	6568.24	-0.08071	0.206159	0.386592	0.778883	12.3753	12.5759
HIF1A	5366.79	0.0839964	0.198648	0.386651	0.778905	12.3844	12.086
SMNDC1	863.352	0.0924926	0.152177	0.386874	0.779256	9.78443	9.65852
GALNT5	1823.86	-0.0768277	0.213896	0.386959	0.779295	10.4719	10.6502
POLR3D	649.819	0.0875339	0.188867	0.38699	0.779295	9.32694	9.1465
HLA-DOA	3.53737	0.0393403	0.296529	0.387153	NA	2.1318	2.10766
LCMT1-AS1	3.56822	0.0584468	0.246147	0.387177	NA	1.80876	1.74116
MAP3K6	436.007	0.0808906	0.205474	0.387307	0.779669	8.6605	8.50155
SPINK5	95.3459	0.0594673	0.244285	0.387328	0.779669	6.06166	5.73618
CLDN15	277.736	0.0815966	0.203902	0.387364	0.779669	8.08553	7.8108
FRMD6	190.26	-0.0650417	0.234686	0.387369	0.779669	6.71779	7.39369
HIVEP3	230.238	0.072933	0.220993	0.387424	0.779682	7.65286	7.41999
DUSP8P5	39.7139	0.0814573	0.204108	0.387603	0.779945	5.29148	5.12042
PTGDS	7.77109	-0.0528541	0.256712	0.387723	0.780003	2.58191	2.67184
TBC1D30	530.308	-0.0866758	0.190907	0.387885	0.780003	8.8498	9.02243
NDUFC2	1510.38	-0.0884193	0.185407	0.387911	0.780003	10.3431	10.5839
MED24	1883.24	0.0867416	0.190653	0.387993	0.780003	10.8029	10.7176
PTOV1-AS1	16.7451	0.0702124	0.22563	0.387997	0.780003	3.97418	3.84714
C12orf43	436.383	-0.09229	0.16373	0.388008	0.780003	8.62865	8.82008
MVK	611.094	0.0808042	0.205364	0.388016	0.780003	9.13924	8.98994
SNAPC5	328.063	0.0821493	0.202346	0.38808	0.780003	8.34698	8.04247
RPL37A-DT	4.31778	0.0531563	0.255972	0.388082	0.780003	1.96987	1.88773
TAFA2	5.13072	0.0529707	0.256344	0.388115	0.780003	2.55958	2.62477
NSUN7	131.554	-0.0582289	0.246243	0.388168	0.780012	6.15801	7.08326
CYBRD1	1315.31	0.0692753	0.227137	0.388387	0.780354	9.91399	9.95649
PFN1	7439.41	0.0823717	0.201673	0.388446	0.780377	12.852	12.5211
DNPEP	1215.13	0.0821904	0.113704	0.388606	0.780571	10.2823	10.1928
VSIG10	1405.44	-0.0803595	0.206066	0.38864	0.780571	10.0466	10.4841
HYAL1	1167.79	0.0654441	0.233576	0.388789	0.780641	9.60771	9.63735
SSBP3-AS1	15.8809	0.0704544	0.224948	0.388805	0.780641	3.91305	3.74758
C18orf32	516.843	-0.0827947	0.200513	0.38883	0.780641	8.73618	8.97443
MRPL36	367.174	0.0892396	0.134297	0.388916	0.780641	8.54845	8.45851
CAMK1D	132.55	0.0538377	0.254319	0.388929	0.780641	6.10792	5.65406
SNRPE	864.86	-0.0746497	0.217316	0.388965	0.780641	9.23037	9.67534
FKBP8	4263.97	0.0920062	0.151395	0.389071	0.780757	12.0952	11.9552
DNAH5	177.907	0.0665187	0.231626	0.389184	0.780801	7.239	6.79016
FAM110B	15.132	-0.0480354	0.267231	0.389292	0.780801	3.02442	3.34227
UBE2FP3	4.22208	0.0497879	0.262946	0.389305	0.780801	1.95891	1.86694
RCC1L	894.642	0.0907812	0.174096	0.389381	0.780801	9.83285	9.6462
ICE1	1888.14	0.0916895	0.167551	0.389427	0.780801	10.8911	10.7657
G3BP2	5256.1	0.0897014	0.179354	0.389433	0.780801	12.3322	12.2267
SNHG15	609.662	-0.0872469	0.188239	0.389472	0.780801	9.0462	9.24849
DOCK11	80.3723	-0.0710765	0.223628	0.389496	0.780801	5.84365	6.18956
CICP3	4.95666	0.0603684	0.242054	0.389529	0.780801	2.26478	2.18943
AARS1	8862.62	0.0867963	0.189543	0.389612	0.78087	13.1049	12.893
OBI1-AS1	3.31928	-0.0371064	0.304726	0.389651	NA	1.39921	1.53881
PINK1-AS	115.048	-0.0790624	0.208321	0.389843	0.781236	6.54893	6.78591
PRDM11	70.3468	0.0743595	0.217495	0.390008	0.781409	5.97201	5.83615
PIWIL2	15.9974	-0.0533042	0.255049	0.390029	0.781409	3.37253	3.55612
FKBP14	439.505	0.0810476	0.203954	0.390088	0.781409	8.65817	8.54181
PLCG2	579.171	0.0799395	0.206357	0.390123	0.781409	9.07081	8.88436
GLIS2	696.078	0.074347	0.217436	0.390243	0.781428	9.38559	8.92435
SERINC2	4447.01	-0.082098	0.201495	0.39026	0.781428	11.7986	12.0985
RASA4DP	5.51032	0.0517392	0.258184	0.390454	0.781428	2.31464	2.20804
PLA2G2A	14.5913	0.0505956	0.260678	0.390517	0.781428	4.14113	4.35765
DPYSL2	2764.72	-0.0831687	0.198833	0.390518	0.781428	11.1517	11.4014
ZNF185	1000.4	-0.0573539	0.247099	0.390615	0.781428	8.57854	9.44016
ME3	201.378	-0.077409	0.211369	0.390678	0.781428	7.27631	7.60022
ZNF778	237.396	0.0849822	0.194107	0.390695	0.781428	7.84326	7.6979
PRKCQ-AS1	32.0372	-0.0485966	0.265293	0.39077	0.781428	4.06879	4.65329
PFAS	653.243	0.085647	0.192229	0.390779	0.781428	9.34244	9.12288
SLC24A1	474.241	-0.0812143	0.203275	0.390802	0.781428	8.58816	8.84219
SDF2	1011.31	0.0894667	0.179146	0.390861	0.781428	9.98068	9.82736
DBT	603.357	-0.0868189	0.188694	0.39091	0.781428	8.97842	9.28767
SMURF1	2475.54	0.0856732	0.192083	0.390911	0.781428	11.2599	11.0415
CKAP5	4667.67	0.0918788	0.15662	0.390913	0.781428	12.2262	12.0734
BBIP1	289.701	-0.0885794	0.182682	0.390939	0.781428	8.00078	8.19313
ZSCAN12	235.957	0.0783498	0.209356	0.390956	0.781428	7.69626	7.65472
TNNT2	121.181	0.0640598	0.235269	0.391013	0.781439	6.44474	6.32942
VPS25	1437.04	-0.0891266	0.180427	0.391059	0.781439	10.2984	10.5156
TIAM1	134.017	0.0499864	0.26182	0.391243	0.781555	6.10025	5.58061
TAT	4.15037	0.0572333	0.247127	0.39126	0.781555	1.9843	1.91152
TLX2	4.66418	0.0498055	0.262205	0.391342	0.781555	1.9835	1.89818
AKT3	75.5671	-0.0421908	0.283752	0.391453	0.781555	3.50077	3.73501
COMMD3	456.336	-0.0776184	0.210648	0.391469	0.781555	8.47627	8.74108
ZC3H8	369.585	-0.0894747	0.178537	0.391516	0.781555	8.36217	8.55238
F2R	297.836	-0.0532665	0.25463	0.391602	0.781555	6.60098	7.22868
ZFP69	53.1166	-0.0598663	0.242311	0.391635	0.781555	5.1582	5.7305
GREB1	6.62494	0.0568293	0.247738	0.391694	0.781555	3.22325	2.75232
NAPA-AS1	60.6748	0.0779772	0.209827	0.391708	0.781555	5.86319	5.66226
KCTD7	201.474	0.0851047	0.193227	0.391724	0.781555	7.67133	7.41906
KIAA0513	709.533	0.0700884	0.224656	0.391724	0.781555	9.17431	8.95582
GPR89P	4.80853	0.0510687	0.259205	0.391783	0.781555	2.1334	2.01951
MAGEH1	45.9049	0.0429755	0.280941	0.391795	0.781555	4.85967	4.08961
CDK6	2828.45	0.0767624	0.212216	0.391851	0.781569	11.2911	11.1258
TBC1D7	168.805	-0.0854455	0.19216	0.391939	0.781598	7.21336	7.37201
ASB8	529.832	-0.090986	0.16923	0.392016	0.781598	8.89963	9.09061
FAM135A	678.14	0.0779045	0.209813	0.392129	0.781598	9.34895	9.01383
SEMA4B	8586.8	-0.0799156	0.205577	0.392141	0.781598	12.8104	12.9291
GCSAM	41.5153	0.0741519	0.21714	0.392142	0.781598	5.32449	5.07334
KCNH6	1.67958	0.0354616	0.310768	0.392209	NA	0.546405	0.470851
SLC6A9	480.881	0.0752145	0.215048	0.392356	0.781598	8.83519	8.4578
TMTC2	1286.76	-0.0864046	0.18902	0.392488	0.781598	10.1083	10.3319
GRSF1	1712.5	-0.0910608	0.167754	0.392495	0.781598	10.6201	10.7541
TUBE1	406.088	0.0769172	0.211645	0.392553	0.781598	8.45161	8.39618
RPL5P23	2.19039	-0.0488408	0.26406	0.39258	NA	0.981204	1.03293
NEDD8	1307.2	-0.0909885	0.168248	0.392587	0.781598	10.2165	10.3781
TMEM185A	402.875	0.0855826	0.1914	0.392601	0.781598	8.58153	8.49927
COL4A3	139.653	0.0356671	0.309603	0.392673	0.781598	4.58529	3.64276
NECTIN3-AS1	5.5425	0.0538235	0.253162	0.392723	0.781598	2.22594	2.16675
ZDHHC8P1	31.7701	0.0461894	0.270842	0.392726	0.781598	4.08471	3.70767
ANP32E	1366.46	0.0891222	0.179012	0.392763	0.781598	10.4149	10.2589
TRNAU1AP	240.715	0.0839408	0.195797	0.392767	0.781598	7.86183	7.70497
ZMYND12	27.5485	0.0779935	0.20938	0.392777	0.781598	4.72956	4.62662
ZNF252P	723	-0.0890073	0.136401	0.392809	0.781598	9.42927	9.52801
NFYC-AS1	55.2132	-0.0849328	0.193117	0.392813	0.781598	5.63324	5.77843
ANKRD26	173.862	-0.0897701	0.175855	0.392849	0.781598	7.31371	7.44943
CD79B	1.57007	-0.0414618	0.285658	0.392935	NA	0.561505	0.62103
LYPLA1	2028.98	-0.0914715	0.15983	0.392954	0.781598	10.866	11.0225
PM20D2	770.944	0.082301	0.199774	0.392998	0.781598	9.58993	9.28164
CEP19	77.7369	0.0805904	0.203674	0.393131	0.781598	6.2486	6.04443
RGS20	4.99483	0.0454168	0.272848	0.39316	0.781598	2.00484	1.91168
TRMT61A	470.399	0.0846972	0.193553	0.393211	0.781598	8.80791	8.69915
ARPC5L	1115.59	0.0901449	0.173385	0.393215	0.781598	10.1438	9.97417
RAB12	1043.35	0.080175	0.20456	0.393218	0.781598	9.89532	9.78155
CSNK1G3	840.698	-0.0890927	0.178743	0.393222	0.781598	9.55102	9.72757
RHEX	1.23585	-0.034662	0.313739	0.393546	NA	0.0524793	0.110911
ALDH1A2	22.0026	-0.0473022	0.267553	0.393569	0.782161	3.43232	5.00626
DUSP14	385.377	0.0746441	0.215696	0.393602	0.782161	8.33231	8.3076
VRTN	0.72428	-0.0344841	0.314486	0.393683	NA	1.61512	1.68126
FASTKD5	695.218	0.0778714	0.209259	0.393733	0.782325	9.28976	9.14058
CYGB	0.613788	0.0366423	0.304669	0.393801	NA	0.478484	0.530937
CASC11	2.42512	0.0531034	0.254237	0.39391	NA	1.23091	1.18147
SERINC3	6893.5	0.0911626	0.162955	0.393938	0.782571	12.7747	12.6327
ALG2	887.96	-0.0904157	0.170648	0.393967	0.782571	9.64055	9.83111
MAPK8IP1	190.905	0.0708062	0.222643	0.394003	0.782571	7.3765	7.12356
MTF1	961.039	0.0896679	0.175076	0.39412	0.782595	9.94963	9.73082
GULP1	952.959	0.0705951	0.222979	0.394132	0.782595	9.57819	9.45364
IPMK	320.106	-0.0911768	0.161736	0.39416	0.782595	8.21671	8.34612
DEPDC4	16.6957	-0.075734	0.213355	0.394254	0.782684	3.91284	4.05263
COL8A2	3.12314	0.0477213	0.266154	0.394472	NA	1.48497	1.41846
CASP8	1309.32	0.0881061	0.181805	0.394508	0.783093	10.3917	10.1453
CHD8	3237.48	0.0904969	0.169035	0.394617	0.783212	11.6933	11.5138
RPL5P34	3.2655	-0.050647	0.259198	0.394625	NA	1.57032	1.64872
CTAGE1	1.98956	0.0535823	0.253041	0.394663	NA	0.985437	0.940302
SUGT1P3	7.19505	-0.0613371	0.238809	0.394854	0.783415	2.64907	2.78892
SPTSSA	1221.8	0.0839358	0.194737	0.394877	0.783415	10.1957	10.0476
RNASET2	902.795	0.0773213	0.20994	0.394895	0.783415	9.69791	9.47747
LARP7	553.955	-0.0847143	0.192549	0.394992	0.783415	8.85512	9.12997
MEGF11	6.07762	-0.0543252	0.25146	0.395052	0.783415	2.34571	2.49358
TALDO1	3607.6	0.0898479	0.172995	0.395052	0.783415	11.8089	11.6934
RBM5	2762.25	0.0893848	0.175598	0.395059	0.783415	11.4156	11.3051
NDST2	543.015	0.0908368	0.151735	0.395186	0.783571	9.10442	9.00237
TCAF2C	5.65469	-0.0319814	0.325219	0.395245	0.783592	1.68188	1.959
ZNF300P1	3.79461	-0.0450083	0.273198	0.395279	NA	1.69997	1.80667
GRN	8525.46	-0.0909409	0.154085	0.395321	0.783646	12.9513	13.0917
SPEF2	68.6557	-0.0531996	0.253566	0.395439	0.783783	5.19156	5.65751
NAP1L2	1.67579	-0.0331636	0.319634	0.395566	NA	0.505409	0.591786
ATP8B2	49.5956	0.0496526	0.261097	0.39565	0.784105	4.78443	4.28971
OTOG	1.89718	-0.0410113	0.286022	0.395727	NA	0.788376	0.851154
FAM86DP	130.67	0.0785616	0.206991	0.395814	0.784217	6.96973	6.748
TOMM20	4810.87	-0.0807483	0.202139	0.395849	0.784217	11.849	12.2585
NELFB	1194.51	-0.0905191	0.166566	0.395852	0.784217	10.1052	10.2348
MTND1P8	1.68567	0.0408116	0.286663	0.39592	NA	0.695874	0.636414
CD44	8379.16	0.0884293	0.179254	0.396012	0.784436	13.0662	12.84
XIST	1.67197	0.0365235	0.304054	0.396069	NA	1.10817	2.35418
OR7E126P	3.16171	0.0538005	0.252175	0.396076	NA	1.57935	1.51651
MAP2K7	1083.09	0.0908697	0.158834	0.396096	0.784507	10.1297	9.95189
IGSF3	1089.96	0.085235	0.190388	0.396172	0.784561	10.0868	9.86431
TMEM183A	1845.41	0.090337	0.148338	0.396255	0.784589	10.8771	10.7633
RCCD1-AS1	7.27675	0.0657978	0.230681	0.396381	0.784589	2.8064	2.72502
ST3GAL4	3525.61	0.0578414	0.244493	0.396443	0.784589	11.495	10.1966
C11orf68	529.871	-0.0896685	0.172313	0.396522	0.784589	8.90128	9.07603
SMIM5	105.985	-0.0694209	0.224302	0.396526	0.784589	6.311	6.46487
CYP3A4	8.93801	0.0471359	0.266907	0.396533	0.784589	3.0377	3.065
SYNPO2	9.89308	-0.0588705	0.242623	0.39656	0.784589	2.98923	3.09344
TTL	807.714	0.0876131	0.182151	0.396575	0.784589	9.68973	9.45436
TPSG1	1.34837	-0.0349658	0.310771	0.396681	NA	0.234074	0.296781
GPAT4	2284.4	-0.0907505	0.157297	0.396713	0.784682	11.0508	11.1852
GOLGA6L5P	41.6264	0.0712058	0.22103	0.39672	0.784682	5.24671	5.10481
TAGLN3	1.58901	0.0418678	0.282546	0.396729	NA	0.578999	0.527484
SEC61G	1721.92	0.09063	0.162314	0.396819	0.784782	10.7711	10.6374
C2orf27AP3	2.72417	0.0429121	0.279005	0.396836	NA	1.29483	1.21838
TAAR3P	6.80304	-0.0445443	0.273903	0.396947	0.784875	2.43425	2.62493
MIEN1	1013.02	0.0821274	0.198345	0.396964	0.784875	9.88631	9.77309
SACS	477.681	-0.0750029	0.213748	0.397107	0.784985	8.34288	8.94678
EMC1	1996.4	0.0893334	0.173652	0.397116	0.784985	10.9843	10.8096
CCDC18	177.038	-0.0849741	0.190578	0.397189	0.785033	7.2746	7.4585
CFAP44	203.36	-0.086416	0.185843	0.397483	0.785445	7.4692	7.69033
ERICH2	6.77479	0.0502295	0.259182	0.397495	0.785445	2.53875	2.43484
THAP12	1340.51	-0.0884691	0.177714	0.397551	0.78546	10.1872	10.4416
SSBP3P1	1.86214	0.0454539	0.271038	0.397583	NA	0.850267	0.796914
KIFC2	1035.28	-0.0828048	0.196308	0.397641	0.785541	9.6944	10.0641
MAP2K4	459.244	0.0893728	0.172583	0.397815	0.785705	8.87536	8.69171
ELF3-AS1	553.808	0.0792713	0.204628	0.397821	0.785705	9.01316	8.84038
SYNGAP1-AS1	2.93846	0.0484825	0.263099	0.397843	NA	1.4814	1.41288
BAK1	1260.5	0.0822015	0.197725	0.39788	0.785724	10.2702	10.0333
TNFRSF11A	650.671	-0.0812276	0.200067	0.397969	0.785741	9.04735	9.32307
CSPG4P12	72.6838	0.0832397	0.194998	0.397986	0.785741	6.15637	6.01614
CRIP3	10.7383	-0.0523518	0.254468	0.398076	0.785823	2.95319	3.08208
GRB7	1946.22	0.0761159	0.211126	0.398222	0.785855	10.7563	10.6066
PLPP6	312.054	-0.0805644	0.201516	0.39823	0.785855	7.95203	8.30606
CXCL3	386.719	0.0736554	0.215947	0.398244	0.785855	8.44783	8.19036
ARL4A	396.846	0.0808666	0.200755	0.398345	0.785855	8.59858	8.3477
LAMTOR3	561.365	-0.0808108	0.200879	0.398364	0.785855	8.8199	9.12385
NBPF15	588.981	-0.0848955	0.190125	0.398385	0.785855	8.97478	9.20754
FOXF2	1.82809	0.0375846	0.298241	0.398492	NA	1.49129	1.62382
NRP1	1442.32	-0.0731259	0.216865	0.3985	0.785894	10.0358	10.35
CD160	4.05046	0.0571991	0.245048	0.398505	0.785894	1.95206	1.87333
ERP29	5400.32	0.090387	0.158903	0.398567	0.785894	12.4227	12.2917
MEGF8	1415.3	0.076802	0.209576	0.398617	0.785894	10.3485	10.1305
H3-2	402.264	-0.0599178	0.240158	0.398691	0.785894	7.64323	8.4907
UBALD1	396.995	0.0850071	0.189607	0.398697	0.785894	8.67566	8.3787
TMC4	1619.87	-0.0807822	0.200734	0.398837	0.786007	10.4115	10.5759
LINC01133	343.845	0.0612676	0.237761	0.398852	0.786007	7.66846	7.78028
ADGRE5	2575.66	0.079003	0.204765	0.398915	0.786022	11.3268	10.9448
RABL3	509.251	0.0880892	0.178201	0.39896	0.786022	8.99527	8.84152
ZNF746	572.868	0.0885197	0.176078	0.399006	0.786022	9.17176	9.01414
TMED2	7326.67	-0.0902735	0.160009	0.399057	0.786028	12.7135	12.8779
FMOD	63.0929	0.0586205	0.242314	0.399139	0.786049	6.51449	6.0475
TIMM17B	880.613	-0.0890053	0.173154	0.399222	0.786049	9.62927	9.80662
XPNPEP3	421.796	0.0874006	0.180904	0.39928	0.786049	8.71067	8.57182
FUCA1	1606.15	0.0743731	0.214181	0.399315	0.786049	10.4335	10.3077
CHSY3	12.807	0.0404235	0.28655	0.39932	0.786049	2.85008	2.6078
HNRNPA3P6	24.6244	0.0828792	0.195236	0.399398	0.786049	4.61366	4.51487
FADS3	373.03	0.0794433	0.203575	0.399409	0.786049	8.43692	8.29009
CHKB	422.132	-0.0858902	0.186233	0.399602	0.786221	8.54475	8.70602
GALR2	3.15329	-0.0328828	0.318956	0.399618	NA	1.05355	1.19386
RET	9.69323	0.0384887	0.293893	0.399695	0.786221	2.52095	2.22974
BDKRB1	33.5556	0.058013	0.243234	0.399697	0.786221	4.87399	4.55674
SFXN1	1490.29	0.0899164	0.151177	0.399739	0.786221	10.5747	10.4441
DIPK2A	312.421	-0.0892627	0.170803	0.399741	0.786221	8.12548	8.34055
COMMD4	686.119	-0.0844345	0.190664	0.399838	0.786298	9.18721	9.43119
LMX1B	25.3265	-0.0402682	0.28685	0.399928	0.786298	3.17091	3.34722
SMG5	4737.08	0.0901227	0.15766	0.39995	0.786298	12.2288	12.1109
SMARCA1	1018.42	-0.0671115	0.227274	0.400049	0.786298	9.24731	9.83953
H2AC10P	1.72025	0.0349339	0.309212	0.400081	NA	0.646573	0.566608
SLC10A5	10.7596	0.0610568	0.237752	0.400137	0.786298	3.29159	3.17893
ZNF117	248.479	0.0560381	0.246677	0.400196	0.786298	7.17075	6.77699
HSPD1	12791.9	0.089888	0.163797	0.400197	0.786298	13.658	13.5299
NXNL2	3.15977	-0.0417915	0.281291	0.400234	NA	1.37099	1.47019
AACS	2018.33	-0.079689	0.202659	0.400244	0.786298	10.5845	11.0202
GTF2IP7	9.93891	0.0552132	0.248186	0.400297	0.786298	3.2146	3.0219
DOCK10	1.04209	-0.0338628	0.314054	0.400303	NA	1.09213	1.02847
VCL	5718.26	0.090044	0.157768	0.400357	0.786298	12.4894	12.3928
ZKSCAN2	245.828	-0.0897001	0.165768	0.400407	0.786298	7.84333	7.94771
SLC25A5-AS1	36.3089	0.0870319	0.181474	0.40045	0.786298	5.20126	5.08539
CATSPERE	4.62348	-0.0491434	0.260661	0.400461	0.786298	2.00022	2.11402
MRPS15	828.554	0.0900021	0.159927	0.400462	0.786298	9.72255	9.5839
LYPLAL1-DT	4.71886	0.0577916	0.243373	0.400583	0.78644	2.1866	2.1094
RASAL2-AS1	8.54733	-0.0661325	0.228787	0.400705	0.786577	2.95558	3.06168
LSM8	803.456	-0.0858298	0.185685	0.40075	0.786577	9.46491	9.64355
BEST1	29.9301	0.0634573	0.233393	0.400831	0.786637	4.68059	4.49898
MIGA1	564.617	-0.0876214	0.178632	0.400879	0.786637	8.98673	9.14532
SIGMAR1	2651.04	0.0733555	0.215551	0.40101	0.786798	11.239	10.9203
CD200R1	3.2641	0.0475875	0.264176	0.401032	NA	1.57059	1.48745
SLC23A1	6.32059	-0.0585968	0.241781	0.40112	0.786901	2.44992	2.55353
RAC2	811.893	-0.060191	0.238963	0.401159	0.786901	8.58707	9.48598
LHX4	75.1927	0.0671676	0.226815	0.401215	0.786901	5.97629	5.79678
IRF7	400.993	0.0805016	0.200312	0.401257	0.786901	8.54443	8.44986
LINC02560	3.62955	0.0506054	0.257118	0.401328	NA	1.7854	1.71207
LINC02767	10.8053	0.0551362	0.248003	0.401405	0.787095	3.12702	3.07449
WDR35	527.371	0.0853784	0.186587	0.401706	0.787525	9.04594	8.84381
MTPAP	421.979	-0.087705	0.177446	0.401768	0.787525	8.54582	8.75439
PDXP-DT	3.02051	0.0550243	0.248102	0.401785	NA	1.5651	1.50693
BICRA	211.471	0.0810374	0.198767	0.401794	0.787525	7.66955	7.50233
ABCD4	856.604	-0.0896474	0.162481	0.401819	0.787525	9.60458	9.79077
LMO7	10812.9	-0.076906	0.20809	0.401888	0.787563	12.9826	13.3764
KLHL33	10.8652	-0.0481762	0.262408	0.402017	0.787588	2.96014	3.17008
GOLGA6L10	91.7982	-0.0749385	0.212072	0.402045	0.787588	6.24751	6.40579
OTUD5	1325.95	-0.0864712	0.182455	0.402052	0.787588	10.1937	10.374
GASK1A	35.2992	-0.0430844	0.276275	0.40213	0.787588	3.76501	4.0317
PIK3IP1-DT	1.57224	-0.0464402	0.266681	0.402173	NA	0.583332	0.628513
ASB6	987.663	-0.0892704	0.166714	0.402176	0.787588	9.82108	9.97102
TMEM123	7650.69	-0.0859799	0.18418	0.402193	0.787588	12.6993	12.916
APOBEC3H	1.80125	0.0394032	0.289045	0.402289	NA	0.764147	0.695533
SLC6A7	5.262	0.0509702	0.256028	0.4023	0.787701	2.24423	2.13424
BAG3	1081.24	0.0872816	0.178866	0.402363	0.787728	10.079	9.92263
GABRR2	22.6566	0.0600604	0.238817	0.402454	0.787755	4.19547	4.03726
CSTF1	1251.06	0.0887847	0.1453	0.402474	0.787755	10.3249	10.2005
CWC27	463.542	0.0883712	0.142739	0.402673	0.787972	8.88323	8.7838
MED28P3	2.05461	0.044443	0.271951	0.402729	NA	0.956062	0.898457
ZNF404	29.2195	-0.0710241	0.219367	0.402732	0.787972	4.59887	4.77573
MAPK1	2379.86	-0.0868708	0.180329	0.402734	0.787972	11.0397	11.2262
CERS6-AS1	131.623	-0.0410077	0.282895	0.402804	0.787972	5.44951	6.51843
BCAT2	807.053	0.0892167	0.165914	0.402829	0.787972	9.66596	9.5452
NINL	377.486	0.0598186	0.239113	0.402894	0.788004	8.38042	7.54387
LCMT1-AS2	5.47808	0.0560583	0.245831	0.402957	0.788031	2.37218	2.27624
ERICH4	0.73444	0.0283651	0.337968	0.403075	NA	0.614	0.671461
RPS2P16	2.91273	0.0428041	0.276774	0.403078	NA	1.44588	1.36764
NPR2	190.311	0.071616	0.218105	0.403194	0.788098	7.33706	7.21932
GNPAT	2415.45	-0.0758637	0.20975	0.403223	0.788098	10.8703	11.1363
DKC1	3796.75	0.0816252	0.196608	0.403224	0.788098	11.8263	11.6622
PLAAT5	13.1523	0.0470997	0.264623	0.403234	0.788098	3.11822	2.99127
ANTXR2	1878.64	0.0585204	0.241299	0.403253	0.788098	9.91189	10.1429
TRIP6	1030.67	-0.0695629	0.221873	0.403284	0.788098	9.38828	9.94975
KCTD19	3.7644	0.0494969	0.258914	0.403332	NA	1.77181	1.69654
C15orf65	24.1655	-0.0682058	0.224246	0.403528	0.788449	4.26871	4.50006
LAMTOR5	1001.68	-0.0838333	0.190331	0.403562	0.788449	9.71519	9.99503
URGCP-MRPS24	5.69357	0.0497918	0.258131	0.403718	0.788659	2.36829	2.26049
DDX6	2931.12	-0.0883514	0.143962	0.40377	0.788664	11.4198	11.563
ENO1-AS1	1.3606	-0.0451667	0.26943	0.403994	NA	0.383567	0.421851
DNAH14	77.3849	0.0616675	0.235524	0.404143	0.789251	5.86999	5.78642
SCO1	661.394	0.0890467	0.164642	0.404233	0.789251	9.38559	9.25678
JDP2	631.523	-0.0754243	0.210271	0.404235	0.789251	8.92496	9.21489
TAP2	1142.13	0.0738943	0.213341	0.404266	0.789251	10.1051	9.67929
PSME2P2	8.63975	-0.0614593	0.235811	0.404398	0.789414	2.92353	3.02294
SMIM10L1	209.386	-0.0744461	0.212139	0.404549	0.789487	7.2581	7.71789
CA7	2.0206	-0.0441381	0.272123	0.40459	NA	0.896898	0.957419
ZNF669	107.235	-0.085482	0.184302	0.404606	0.789487	6.56415	6.77593
BRD8	2107.34	0.0848243	0.186563	0.40463	0.789487	11.038	10.8417
HIPK1	2996.85	-0.0863549	0.180923	0.404663	0.789487	11.3599	11.5712
LONRF2	1106.96	0.0584432	0.241012	0.40472	0.789487	9.36645	9.33402
LDHB	6450.58	-0.0544493	0.248321	0.404729	0.789487	11.4811	12.2781
F11	5.7786	0.03321	0.314861	0.404852	0.789617	1.6122	1.51468
TAF7	3213.14	-0.0871953	0.176988	0.404894	0.789617	11.4892	11.6611
ZBTB11-AS1	72.2813	0.0890676	0.161705	0.404997	0.789723	6.20722	6.09073
KLHL13	3.87474	-0.0492187	0.258995	0.405008	NA	1.70005	1.75902
RO60	547.162	-0.0848059	0.186163	0.405348	0.790114	8.86299	9.1376
MIOS	559.417	-0.088009	0.171901	0.405375	0.790114	8.97129	9.16392
C2orf69	392.287	0.0885996	0.167223	0.40538	0.790114	8.62754	8.50407
MCPH1	430.84	0.0821708	0.194076	0.405394	0.790114	8.69246	8.55613
ZYG11B	582.973	-0.0888727	0.16317	0.405631	0.790447	9.04961	9.23452
DGCR6L	349.822	-0.0770616	0.20626	0.405663	0.790447	8.16132	8.34814
MRGBP	1113.35	0.0889331	0.154739	0.405839	0.790559	10.1474	10.0228
FBXW4	823.016	0.0827004	0.192364	0.405846	0.790559	9.61152	9.51126
GABARAP	2274.2	0.0865027	0.179298	0.405892	0.790559	11.1643	10.9781
PDCD2L	203.888	0.0822176	0.193676	0.405916	0.790559	7.65116	7.45901
LINC01556	1.55211	0.0363182	0.300046	0.405973	NA	0.450512	0.39148
ANXA8	63.7681	0.0457372	0.267138	0.406048	0.790719	4.91914	4.25835
UGT8	1125.94	-0.084755	0.185791	0.406185	0.790777	9.98334	10.0914
NHLRC1	55.9486	0.066302	0.226803	0.406209	0.790777	5.52914	5.4338
OR7E7P	11.2332	0.0615366	0.235129	0.406277	0.790777	3.3429	3.22139
RBMX2	624.714	0.083921	0.188458	0.4063	0.790777	9.23884	9.12097
REX1BD	127.24	-0.079254	0.201017	0.406322	0.790777	6.69069	7.02672
AGO3	452.671	0.0886659	0.16401	0.406433	0.790896	8.86149	8.69219
SPATC1L	64.1882	0.053832	0.248984	0.406483	0.790898	5.85108	5.26731
ZNF713	102.079	0.0695966	0.220742	0.406567	0.790967	6.55662	6.20153
ACOT7	618.855	0.0723797	0.21546	0.406649	0.791006	9.02862	8.94974
PRSS53	116.825	0.072386	0.21542	0.406728	0.791006	6.73874	6.50127
LRIG2	580.506	-0.0875353	0.173218	0.40675	0.791006	9.00769	9.23145
MTX1	793.302	0.0885905	0.151529	0.406784	0.791006	9.65442	9.54513
RHOF	2675.26	-0.0746675	0.210828	0.406883	0.791103	10.9806	11.2943
PLAAT4	445.909	0.0517923	0.252856	0.407025	0.791145	7.47741	7.82446
CELF1	3516.64	-0.0883496	0.14915	0.407052	0.791145	11.6766	11.8223
ELL	431.104	0.0885199	0.151264	0.407058	0.791145	8.79101	8.65295
PCDH12	25.1599	0.0648541	0.229067	0.407169	0.791145	4.51112	4.30607
BAIAP2L2	620.916	0.0650754	0.228673	0.407184	0.791145	8.97002	8.62955
SSTR5-AS1	1.44891	0.0416988	0.278655	0.407226	NA	1.57627	1.36544
BATF2	106.864	-0.0585494	0.240084	0.407287	0.791145	5.78052	6.47242
LINC02018	5.04396	0.0566526	0.243479	0.407314	0.791145	2.23694	2.1561
ZNF462	597.887	-0.0714513	0.217009	0.407332	0.791145	8.76791	9.08773
ABCG4	2.06189	0.0439561	0.271575	0.407415	NA	0.982385	0.924772
GALNT10	2365.56	-0.0782885	0.202782	0.407444	0.791145	10.9473	11.104
POLR2F	512.929	0.0871257	0.174766	0.407483	0.791145	9.02136	8.85215
CHRM5	2.1855	0.038426	0.290471	0.407486	NA	0.919991	0.845265
TENT2	865.558	-0.088532	0.152817	0.407498	0.791145	9.65624	9.79276
ANXA8L1	33.3838	0.0394274	0.286555	0.407558	0.791145	3.99464	3.29308
UVRAG	469.247	-0.0886469	0.156751	0.407568	0.791145	8.75809	8.91856
GCNT3	9206.78	0.0568643	0.243015	0.407591	0.791145	12.2535	12.328
JPT2	3840.95	0.0884258	0.164054	0.407664	0.791171	11.9066	11.8102
CARNMT1	335.729	-0.0798452	0.198967	0.407702	0.791171	8.11814	8.37255
SLC6A13	1.68472	0.041537	0.27897	0.407765	NA	0.666897	0.614971
LMO7-AS1	3.25809	-0.0487714	0.259106	0.407791	NA	1.56681	1.65454
BRD1	1315.78	0.0857167	0.18106	0.407812	0.791281	10.3765	10.1779
SHISA7	2.19559	0.0530027	0.250189	0.407849	NA	1.11322	1.06863
CHCHD4	390.234	0.0882986	0.165275	0.407857	0.791281	8.6355	8.48698
HIRIP3	691.965	0.0791206	0.200616	0.40794	0.791346	9.46278	9.08416
IL4R	1423.46	0.0816584	0.19412	0.408021	0.791409	10.5082	10.1833
UGT2B17	0.71992	0.0280294	0.33739	0.40805	NA	2.9801	1.28155
SCAMP1	1254.88	-0.0844016	0.185702	0.408174	0.791427	10.0673	10.3225
GIPR	168.871	-0.0755956	0.208402	0.408193	0.791427	7.1393	7.27145
LINC01342	4.95986	-0.0598892	0.237448	0.408226	0.791427	2.20809	2.28128
FAM83F	579.228	0.0824619	0.191744	0.408248	0.791427	9.18482	8.93434
RNF214	544.911	0.0852676	0.182478	0.408287	0.791427	9.10476	8.90357
DROSHA	1561.68	0.0868644	0.175307	0.408325	0.791427	10.6155	10.4621
TNFSF11	1.45343	0.0343398	0.307824	0.408384	NA	1.40753	1.4619
MDM4	508.283	-0.0838536	0.187334	0.408495	0.791662	8.75776	9.02241
BCL2	28.2867	0.0636383	0.230782	0.408575	0.791721	4.68276	4.45545
HCAR1	389.301	0.0470318	0.262925	0.408664	0.791764	7.51988	7.47633
RNASEK	955.738	0.0884036	0.160312	0.408695	0.791764	9.90992	9.8065
KREMEN1	1354.48	0.0754219	0.208527	0.40882	0.79191	10.2615	10.0998
CCP110	524.07	0.0869787	0.174087	0.408878	0.791914	9.02548	8.91423
HERC3	333.711	-0.0827313	0.190559	0.408958	0.791914	8.17447	8.37207
ALDH1L1	302.512	0.0498115	0.256418	0.408969	0.791914	7.54553	6.81117
SWI5	469.699	0.0838891	0.186837	0.409103	0.792079	8.86565	8.68779
CCDC92	354.686	0.0776627	0.203477	0.409184	0.792094	8.36498	8.22114
GLRX2	310.402	-0.0812752	0.194554	0.409209	0.792094	8.00838	8.2994
CLP1	408.024	0.0807662	0.195765	0.409503	0.792521	8.59876	8.4781
FUT3	2412.21	0.0654766	0.227252	0.409528	0.792521	11.156	10.5139
ADH4	1.05275	-0.035791	0.300586	0.40964	NA	1.66665	1.71781
SDR16C5	609.758	-0.0620674	0.233201	0.409705	0.792767	8.31071	9.17615
MYO19	2188.6	0.0851383	0.181724	0.409976	0.793197	11.0763	10.9392
PRXL2B	1818.67	-0.0778395	0.202697	0.410067	0.793266	10.424	10.8791
SIVA1	606.813	-0.0855127	0.180084	0.41011	0.793266	9.08771	9.24314
ARPC4-TTLL3	181.628	-0.0731305	0.212691	0.410282	0.793503	7.2102	7.32961
LINC00624	27.9972	0.071518	0.215795	0.410489	0.79381	4.75328	4.57087
NDUFA11	1590.78	0.0830137	0.188721	0.410644	0.793932	10.6118	10.438
TWSG1	1045.99	-0.0723049	0.2142	0.410651	0.793932	9.51684	9.99641
PPFIA3	272.008	0.077853	0.202315	0.410887	0.79421	7.95378	7.89771
GNB3	25.9882	0.0551549	0.245197	0.410893	0.79421	4.26662	4.07958
METTL26	616.588	0.0876778	0.165414	0.411033	0.794358	9.30184	9.13713
ZNF852	74.2166	0.0826725	0.189515	0.411097	0.794358	6.1893	6.07415
SNX18P3	17.817	-0.0687276	0.220865	0.411118	0.794358	3.94188	4.09967
F12	114.735	0.0824074	0.190222	0.411271	0.79456	6.82411	6.67699
FAM189B	984.705	0.084633	0.18269	0.411328	0.794575	9.92939	9.78191
COL28A1	369.652	0.050459	0.254268	0.411436	0.794687	7.43416	6.79528
ARNILA	2.43357	0.049655	0.255976	0.411466	NA	1.2335	1.18114
UGGT1	2526.72	0.0878045	0.153562	0.411513	0.79474	11.3414	11.1951
ELN	6.01268	-0.0451176	0.26681	0.411581	0.79477	2.12605	2.19541
RSPH14	7.97851	-0.0453226	0.26625	0.411626	0.79477	2.58673	2.75759
TANGO6	209.548	-0.0802641	0.195904	0.411908	0.79505	7.5107	7.66003
RPL12P28	5.22168	0.0462531	0.263743	0.411942	0.79505	2.16619	2.06379
CNIH4	815.733	-0.0865348	0.173197	0.411984	0.79505	9.50322	9.71277
KSR1	375.521	0.0720685	0.214184	0.412018	0.79505	8.43885	8.13376
VPS37B	1771.14	-0.0824903	0.189501	0.412088	0.79505	10.5321	10.825
FADS1	1809.64	-0.0633604	0.230223	0.412101	0.79505	10.1163	10.6762
PPM1A	1182.02	-0.0876229	0.163247	0.412117	0.79505	10.0948	10.2256
ZNF875	636.062	0.08274	0.188602	0.412295	0.7951	9.30886	9.10225
TRPM5	51.0895	-0.0502067	0.254532	0.412313	0.7951	4.6577	4.59829
LINC00471	9.69961	0.0591529	0.237565	0.412336	0.7951	3.1298	3.01226
ZNF239	173.243	0.0772751	0.203013	0.412388	0.7951	7.31218	7.23318
TERF2	899.001	0.0874213	0.165288	0.412428	0.7951	9.81754	9.70651
MFSD1	716.313	-0.0834997	0.185999	0.412473	0.7951	9.26264	9.5131
MRTO4	1263.38	0.079529	0.197517	0.412508	0.7951	10.1955	10.1079
FBXO30-DT	32.9882	0.0683094	0.221175	0.412554	0.7951	4.90777	4.81402
GRK5	936.344	0.0610038	0.234229	0.412586	0.7951	9.33766	9.16754
SYCP3	4.42029	-0.0529297	0.248917	0.412637	0.795102	1.9943	2.08351
OLFML1	1.68137	0.0433098	0.271478	0.412659	NA	0.637159	0.595683
SIPA1L1	2864.67	-0.0810755	0.193304	0.412703	0.795105	11.2301	11.4781
TNRC6C-AS1	277.143	-0.0670033	0.223514	0.412737	0.795105	7.47802	7.9934
FOXM1	2427.46	0.0724116	0.21316	0.412982	0.795483	11.1662	10.7878
ANAPC7	1187.54	0.0871926	0.148924	0.413059	0.795536	10.2461	10.1229
DDX23	5227.88	0.0834111	0.18581	0.413234	0.795778	12.3095	12.1906
FXYD7	0.612021	-0.0301006	0.325571	0.413289	NA	0.590368	0.538243
SMIM14	1556.37	-0.0806764	0.194069	0.41336	0.795847	10.4102	10.5347
JADE3	365.088	-0.0872475	0.16506	0.413433	0.795847	8.40429	8.52688
CHRNA10	16.472	0.0656244	0.225789	0.413441	0.795847	3.9397	3.82238
TRIM34	180.104	-0.0699573	0.217772	0.41349	0.795847	6.96815	7.49792
STX11	13.79	-0.057127	0.240842	0.413517	0.795847	3.49766	3.63702
NYAP1	22.7202	0.0623892	0.231474	0.413666	0.795952	4.27916	4.17896
RB1CC1	1442.42	-0.0823315	0.189072	0.41367	0.795952	10.2569	10.51
ARL13B	293.177	0.0872845	0.163376	0.41385	0.796046	8.2182	8.08672
KL	4.10368	0.0362805	0.296382	0.41388	0.796046	2.23261	3.07837
RNF111	1088.19	-0.0874304	0.15591	0.413881	0.796046	9.99705	10.1054
ZBTB42	391.926	-0.0811767	0.192378	0.413916	0.796046	8.42774	8.55817
SV2B	4.09935	0.0469566	0.261322	0.413992	0.796097	1.90813	1.81496
KRT86	10.74	-0.0466545	0.262	0.414159	0.796121	2.73525	2.74595
IFT88	328.263	-0.0805831	0.193892	0.414205	0.796121	8.12485	8.34496
EME1	280.502	-0.075258	0.206764	0.414241	0.796121	7.88924	7.97646
GDPD5	278.382	-0.0705965	0.216276	0.414279	0.796121	7.60097	8.12848
LINC00870	2.75876	-0.0383829	0.287524	0.414305	NA	1.13633	1.21981
ROGDI	889.878	0.0818892	0.190058	0.41432	0.796121	9.79395	9.5785
WIZ	1034.12	0.0872654	0.153585	0.414363	0.796121	10.0469	9.9137
TPPP3	674.279	-0.0606982	0.234232	0.414435	0.796121	8.68914	8.84164
NARS1	4077.51	0.0832626	0.185534	0.414445	0.796121	11.9747	11.8116
LRPAP1	2774.06	0.0810331	0.192497	0.414462	0.796121	11.4562	11.1679
CLDN2	4208.57	-0.0594644	0.236393	0.414499	0.796121	11.6997	12.5442
SPIN2A	16.7547	-0.0637986	0.228711	0.414569	0.796162	3.79608	3.98094
ADAM17	971.788	0.0868422	0.167075	0.414618	0.796162	9.92425	9.81891
STRADA	498.412	-0.0849536	0.178672	0.414743	0.796177	8.80012	8.97179
PLAC8L1	2.59989	0.0506291	0.252896	0.414779	NA	1.32873	1.27598
RDH10	1793.01	-0.0621738	0.231524	0.41479	0.796177	10.1046	10.3445
HARS2	756.197	-0.0870878	0.163599	0.414812	0.796177	9.44263	9.5902
ABCB7	529.258	0.0844529	0.180771	0.414824	0.796177	9.03752	8.8978
ZMIZ2	2608.41	0.0831102	0.185779	0.414879	0.796188	11.33	11.1691
ARID1A	2879.55	0.058211	0.238494	0.414936	0.796203	11.4425	10.6688
SCARNA10	2.65224	0.0504064	0.253281	0.415035	NA	1.38194	1.31909
KLHDC4	1013.45	0.087165	0.161119	0.41505	0.796327	10.0217	9.86253
TRIM56	3360.44	0.0786216	0.198557	0.415182	0.796351	11.6537	11.4606
CBWD6	307.82	-0.0700101	0.217097	0.415192	0.796351	7.84055	8.10309
HEXA-AS1	14.3288	-0.0681927	0.220532	0.41521	0.796351	3.67502	3.79859
SRSF9	2774.23	-0.085083	0.177482	0.415408	0.796635	11.2393	11.4869
DLG5-AS1	4.63098	-0.0588072	0.237277	0.415482	0.796682	2.12271	2.19495
WNT10A	20.6494	0.0509288	0.252008	0.415677	0.796962	3.848	3.76459
ITGAM	14.7594	0.0484553	0.257268	0.415772	0.797049	3.6003	3.35577
C9orf152	703.571	-0.0663963	0.223641	0.415857	0.797096	8.89283	9.25868
KRT4	93.767	-0.0369208	0.292694	0.415908	0.797096	4.13818	4.46027
UCA1	8063.33	0.0507307	0.252335	0.415945	0.797096	11.864	11.4327
PAICSP1	3.12369	0.0494187	0.255087	0.41598	NA	1.58465	1.52371
RPL23AP24	2.5262	-0.0482718	0.257605	0.416014	NA	1.24755	1.30896
ANGEL2	516.312	-0.0816193	0.189879	0.416076	0.797136	8.78756	9.01429
RIN3	77.4	-0.0554929	0.243077	0.416104	0.797136	5.28624	6.03289
TSPAN4	137.783	-0.0682934	0.22005	0.416114	0.797136	6.69072	6.90991
CCDC163	73.8572	0.0795573	0.195538	0.41646	0.797159	6.21594	6.00024
TRIB3	1256.69	0.049027	0.255786	0.416469	0.797159	9.97771	8.71423
DTX1	58.6169	-0.0667603	0.222771	0.416501	0.797159	5.44327	5.75162
C1orf198	1647.87	0.0748494	0.206755	0.416521	0.797159	10.5294	10.4184
TCTE1	11.1831	0.0480133	0.258013	0.416571	0.797159	3.16251	2.92089
CEP72	564.72	-0.0776787	0.200248	0.416574	0.797159	8.85994	9.09967
BNIP3L	2496.05	-0.0787538	0.197558	0.416611	0.797159	11.0414	11.2293
ESCO2	293.088	-0.0671083	0.222083	0.416649	0.797159	7.71083	7.94386
SUPT4H1	935.871	-0.0866321	0.164996	0.416694	0.797159	9.75559	9.8868
MANBAL	1519.95	0.0869014	0.158979	0.41672	0.797159	10.5926	10.4654
TMPOP2	2.82466	-0.0398418	0.281041	0.416737	NA	1.21522	1.3036
LHFPL6	7.01135	0.0414155	0.275721	0.416747	0.797159	2.3515	2.22102
ZC3H14	1576.46	-0.0866617	0.150948	0.416764	0.797159	10.539	10.6426
GNG5	790.108	-0.084873	0.17724	0.416782	0.797159	9.44336	9.66531
CDNF	21.46	-0.0680957	0.220192	0.416818	0.797159	4.186	4.3918
PAFAH1B2	2105.12	-0.0865718	0.165274	0.416896	0.797177	10.8865	11.0922
GPRC5D	18.5586	-0.0612283	0.232509	0.417143	0.797177	3.87522	4.08494
EBNA1BP2	1684.69	0.0809236	0.19134	0.417194	0.797177	10.7216	10.4757
TLX1	35.9534	-0.0555346	0.242676	0.417243	0.797177	4.49022	4.68177
CLASRP	983.012	0.0856279	0.172551	0.417298	0.797177	9.96601	9.79037
TMEM18	558.743	0.0865489	0.16446	0.417344	0.797177	9.14596	9.0122
EXOSC10	1736.37	0.0844899	0.178427	0.417479	0.797177	10.7452	10.6221
NSRP1	1229.87	0.0813195	0.189905	0.417639	0.797177	10.2104	10.092
C8orf49	8.20961	0.0551541	0.243232	0.417751	0.797177	2.9043	2.79316
RNASE6	4.74637	-0.0432915	0.269634	0.417755	0.797177	1.92485	2.03323
PHLDA1	6536.82	-0.0755684	0.204638	0.417831	0.797177	12.3683	12.5908
KRT15	966.337	0.0641587	0.227076	0.417861	0.797177	9.482	9.42275
USP40	1227.76	0.0840308	0.180129	0.41787	0.797177	10.2722	10.0885
SLK	4332.45	-0.0839943	0.18027	0.417888	0.797177	11.9279	12.0676
TCHP	584.712	0.0810013	0.190715	0.417909	0.797177	9.13878	9.01309
PIGS	1851.52	0.0835033	0.182217	0.417955	0.797177	10.8175	10.7124
PTRH1	48.4116	-0.0854255	0.173016	0.417974	0.797177	5.50563	5.62387
WRAP53	322.249	0.0846165	0.177363	0.418006	0.797177	8.33969	8.18509
PLCH1	262.286	-0.0747029	0.206457	0.418091	0.797177	7.68755	8.04223
SNX2	1181.2	-0.0848929	0.175895	0.418093	0.797177	10.0482	10.2228
EXTL2	168.497	-0.0682197	0.219534	0.41812	0.797177	6.83887	7.35038
NPIPA5	92.7398	-0.0504528	0.252255	0.418122	0.797177	5.6537	6.0484
RPL3P4	41.5155	-0.0693577	0.217354	0.418155	0.797177	5.08564	5.28411
TGFBR3	611.591	-0.0802078	0.192883	0.41817	0.797177	9.00615	9.25908
ACTA2	91.9701	0.0618631	0.231069	0.418219	0.797177	6.1157	6.04876
FGD4	796.297	-0.0798349	0.193885	0.418252	0.797177	9.36499	9.64809
CMYA5	33.7178	0.0680115	0.219882	0.418257	0.797177	4.92889	4.82079
PTPMT1	885.033	-0.0844809	0.177757	0.418287	0.797177	9.64668	9.78178
LINC02821	0.512704	-0.0273134	0.336383	0.418346	NA	0.5421	0.490896
SCGB2B2	5.30532	0.0536253	0.245921	0.418356	0.797177	2.32392	2.24076
FBXO25	528.657	0.0825267	0.185538	0.418358	0.797177	9.03709	8.86549
CNN3	1352.74	0.0545806	0.244121	0.418365	0.797177	9.22991	9.68012
E2F3P2	2.70944	-0.03805	0.286992	0.418387	NA	1.13787	1.21545
CD109	268.933	0.0524145	0.248229	0.418429	0.797177	7.34316	6.73951
SCARF2	11.1143	0.0583279	0.237269	0.418501	0.797177	3.26298	3.19938
EFR3B	54.3007	0.0607502	0.232955	0.418526	0.797177	5.48738	5.19228
NKAPD1	1027.66	-0.0861681	0.166304	0.418558	0.797177	9.88617	10.0206
PABPC3	2.79473	-0.0521384	0.248713	0.418623	NA	1.41004	1.46673
PPP1R3E	249.098	-0.0758585	0.203649	0.418634	0.797187	7.67668	7.90525
HNRNPA3P9	8.9308	-0.0595527	0.235042	0.418662	0.797187	2.96084	3.04833
JMJD7	150.025	-0.0699395	0.216013	0.418785	0.797302	6.75075	7.1854
NR1H2	1260.68	0.0837527	0.180534	0.418839	0.797302	10.3495	10.0861
OTUD7A	25.3325	0.0615543	0.231418	0.4189	0.797302	4.55429	4.2789
SERPINB9	683.006	-0.0666411	0.222216	0.418952	0.797302	8.7268	9.36737
NUTM2E	7.20867	-0.0429017	0.270314	0.418969	0.797302	2.43735	2.56548
RPL17	13376.8	-0.07788	0.198626	0.41907	0.797401	13.4047	13.6952
UTP6	1195.99	0.0772795	0.200074	0.419148	0.797413	10.1212	9.99668
ATG9B	97.705	-0.064738	0.225631	0.419176	0.797413	6.24753	6.30297
GPSM1	67.8087	0.0622422	0.230078	0.419295	0.797546	5.81582	5.58174
NTHL1	363.461	0.0850854	0.173406	0.419435	0.797719	8.50939	8.37913
BDH1	664.769	0.0825422	0.184647	0.419622	0.797913	9.34519	9.22348
ZNF697	165.188	0.0717944	0.212016	0.419636	0.797913	7.28955	6.99196
HTATIP2	1642.08	0.0854243	0.144441	0.419785	0.798018	10.7092	10.6013
TSSC4	584.2	0.0813435	0.188561	0.419827	0.798018	9.14648	9.02163
LGALS3BP	15967.1	-0.0632833	0.228054	0.41984	0.798018	13.1115	13.9602
GRIK1-AS1	3.91624	0.0461523	0.261303	0.419958	NA	1.7494	1.67918
NLRC4	6.92661	0.0581772	0.237093	0.420065	0.798272	2.6948	2.61326
TM9SF2	5010.03	-0.0833585	0.181206	0.420073	0.798272	12.148	12.2601
RHCG	3.76255	0.0483563	0.256139	0.420091	NA	1.86221	1.78493
SELENOW	3867.09	-0.080477	0.191029	0.420169	0.798272	11.7147	11.8771
KAT6B	1081.79	0.0807035	0.190347	0.420172	0.798272	10.0567	9.87132
MAGI2	31.2324	-0.0643449	0.226017	0.420246	0.798318	4.58637	4.85575
INPP5J	119.504	0.0656084	0.223693	0.420308	0.798343	6.69233	6.54239
DDX49	749.839	0.0837187	0.179438	0.42038	0.798385	9.5518	9.39005
SDC3	693.889	0.075313	0.204063	0.420649	0.798586	9.37078	9.13169
IMPA1	568.355	-0.0834081	0.180555	0.420649	0.798586	8.95416	9.18705
F3	3334.36	0.0644671	0.225664	0.420676	0.798586	11.3274	11.2034
SNHG4	554.265	-0.0733453	0.208385	0.420697	0.798586	8.69369	9.10411
PABPC4-AS1	5.16476	-0.0504461	0.251489	0.420741	0.798586	2.18517	2.28878
TBCEL-TECTA	2.55219	0.0429865	0.26941	0.42076	NA	1.22635	1.16227
IMP3	539.306	-0.0836605	0.179357	0.420789	0.798586	8.91943	9.0751
SAT1	11171.2	0.073636	0.207708	0.420832	0.798586	13.3717	13.0801
SPDYE16	2.46703	0.0505326	0.251274	0.420867	NA	1.28435	1.22973
REG4	1791.01	-0.0411057	0.275066	0.420934	0.798684	8.72122	8.28822
MRPL48	616.271	0.0850605	0.171622	0.421052	0.798815	9.25509	9.16019
PRKDC	8117	0.0755617	0.203276	0.421173	0.798902	12.8786	12.7145
H4C8	186.142	0.0643552	0.225693	0.421246	0.798902	7.32069	6.96426
RAPGEF6	678.676	-0.085822	0.164131	0.421312	0.798902	9.28717	9.43223
SIM2	411.556	-0.0775533	0.198409	0.421332	0.798902	8.44254	8.63237
RRM1	2086.86	-0.0814759	0.187216	0.421345	0.798902	10.8476	10.9942
SLC35G2	214.672	0.0678944	0.219057	0.42146	0.798937	7.48039	7.4441
MUC4	1754.28	-0.0476822	0.257197	0.421542	0.798937	8.73273	9.55123
APOL2	773.715	-0.0645734	0.225199	0.421562	0.798937	9.16073	9.17059
SOWAHA	54.4949	-0.0524482	0.247257	0.421562	0.798937	4.82135	5.19468
TECR	3582.61	0.0833089	0.18019	0.421639	0.798989	11.797	11.6499
FAM71E1	66.8719	0.0819048	0.185498	0.421753	0.799024	6.74438	6.05411
TCTN3	1199.19	0.0859374	0.158442	0.421865	0.799024	10.2575	10.1183
AP5S1	273.652	0.0796486	0.192518	0.421893	0.799024	8.11922	7.84824
USP37	542.049	0.082203	0.184339	0.421898	0.799024	9.0666	8.91498
YIPF1	491.28	0.083356	0.179771	0.421909	0.799024	8.95601	8.76958
MRPL1	227.464	-0.0804496	0.190116	0.421955	0.799024	7.63525	7.81487
FSD1L	55.7986	-0.064179	0.225779	0.422015	0.799044	5.33653	5.76929
TLNRD1	374.597	0.0754146	0.203195	0.422184	0.799056	8.447	8.30133
SSC4D	8.87616	0.0575346	0.237643	0.422187	0.799056	3.04779	2.93667
SP110	235.836	0.0718891	0.210888	0.422203	0.799056	7.89596	7.45565
HNRNPCP2	21.1944	0.0754638	0.203039	0.422283	0.799056	4.40636	4.26756
CDK18	1291.92	-0.0831304	0.180418	0.422306	0.799056	10.1738	10.3324
ACAT2	1515.07	0.0732096	0.208051	0.422332	0.799056	10.5632	10.1237
MORF4L2	5000.36	0.0791504	0.19368	0.422368	0.799056	12.197	12.108
KCNMB3	36.9745	0.0740408	0.206204	0.42242	0.79906	5.19533	5.00236
RPSAP70	2.29498	-0.033627	0.304171	0.422647	NA	0.920862	1.01463
ARHGEF9	632.034	-0.0792841	0.193135	0.422696	0.79949	9.04286	9.31413
CHAC1	398.959	-0.0594053	0.234052	0.42303	0.800027	7.82153	8.26348
DRC7	34.4926	-0.0403164	0.276771	0.423158	0.800175	3.69539	3.8479
PCLO	225.4	0.0592788	0.234202	0.423296	0.800343	7.29936	7.21734
LINC00894	64.5916	-0.0731114	0.20783	0.423463	0.800464	5.75741	5.96595
ZNF133	368.833	0.0832309	0.179014	0.423495	0.800464	8.53422	8.37128
UFL1-AS1	3.11391	-0.0455947	0.261506	0.423506	NA	1.48889	1.56272
RNF135	426.544	-0.0819414	0.184199	0.423509	0.800464	8.55225	8.73941
FABP4	0.506796	-0.0269617	0.335801	0.423731	NA	0.891915	1.08631
RPS20P21	0.477456	0.026927	0.335937	0.423793	NA	0.299006	0.341577
A1BG	5.53809	0.0475107	0.256872	0.423826	0.800968	2.29407	2.19316
L3MBTL2	914.655	0.0830811	0.179332	0.423916	0.801032	9.81795	9.69885
IL19	3.01871	0.0384967	0.28286	0.423945	NA	1.31982	1.23298
HEXB	2957.37	0.0811291	0.186756	0.423959	0.801032	11.4997	11.3509
RPL13AP7	1.76927	-0.0416418	0.272184	0.424047	NA	0.741269	0.799851
BEND3P3	62.6513	-0.0719835	0.209982	0.424129	0.801101	5.68186	5.92638
MATN3	8.72852	-0.0604577	0.231842	0.424166	0.801101	3.4616	3.31335
LZIC	633.914	-0.0828298	0.180201	0.424191	0.801101	9.14174	9.31428
MRPL4	1260.78	0.0836275	0.176472	0.42423	0.801101	10.3204	10.1342
ACAP2	1278.5	0.0837358	0.175868	0.424278	0.801101	10.2976	10.2015
HERC2	2876.48	0.0753822	0.202375	0.424316	0.801101	11.3559	11.2587
STAT1	2022.38	-0.0853417	0.162505	0.424389	0.801101	10.8874	10.9832
CSGALNACT2	421.187	0.0802659	0.189281	0.424417	0.801101	8.65927	8.56512
ATP6V0E1	2696.89	0.0838246	0.139779	0.424496	0.801101	11.4342	11.3156
DAB1	4.23818	-0.0398131	0.27791	0.424553	0.801101	1.7426	1.85159
WFDC3	12.5845	0.0522688	0.246738	0.42458	0.801101	3.40579	3.26163
RAI14	999.27	-0.0625922	0.22788	0.424592	0.801101	9.46254	9.57094
SPG21	1625.24	0.0850226	0.16592	0.424822	0.801371	10.6944	10.5356
FOSB	71.2258	-0.0704033	0.212989	0.424834	0.801371	5.91632	5.98739
NDUFAB1	695.988	0.0825765	0.180714	0.424899	0.801399	9.44907	9.27277
TMEM179B	786.426	-0.083631	0.175652	0.425058	0.801606	9.4569	9.64218
GALK1	243.198	-0.0805767	0.187824	0.425204	0.801788	7.78451	7.87358
PATJ	2136.41	-0.0849594	0.165588	0.425312	0.801897	10.9458	11.0737
TPR	4154.31	-0.0838878	0.173856	0.425409	0.801986	11.8525	12.052
LDLRAD3	190.862	-0.0518282	0.247315	0.425562	0.802135	6.41434	6.9921
POLG	2879.43	0.0805892	0.187529	0.425625	0.802135	11.4663	11.3036
SHOX2	70.2059	-0.0492482	0.252498	0.42573	0.802135	5.02791	5.32274
PDXP	101.763	0.0558133	0.239724	0.425866	0.802135	6.49713	5.60503
ZNF614	160.762	-0.0803066	0.188301	0.425873	0.802135	7.11837	7.35159
C2CD2L	825.211	0.0770639	0.197553	0.425878	0.802135	9.63859	9.44204
OBSCN-AS1	8.76315	0.0461696	0.259331	0.425903	0.802135	2.80985	2.69896
COQ8A	1881.69	0.0740766	0.204724	0.425927	0.802135	10.7468	10.6139
CTRL	20.6329	0.0634538	0.225901	0.425969	0.802135	4.16221	4.10561
CTNNA1P1	1.42871	0.0410207	0.273369	0.42601	NA	0.462016	0.422295
THADA	868.932	0.0851247	0.1602	0.426034	0.802135	9.79639	9.64666
VIPR1	447.854	-0.0557149	0.23983	0.42613	0.802135	7.68946	8.33352
MRPL46	528.551	0.0847194	0.166549	0.426136	0.802135	9.07133	8.91943
ASL	1622.41	0.0758247	0.200526	0.426157	0.802135	10.6183	10.3769
MACROD2	140.913	-0.0599523	0.232165	0.426184	0.802135	6.54104	6.76194
CT75	1.62058	0.0399477	0.276773	0.426246	NA	0.653085	0.603532
GDPD3	90.2269	-0.0659228	0.221223	0.42631	0.802278	6.05907	6.33377
ZSCAN23	5.25718	0.0314361	0.312925	0.426428	0.802407	1.88965	1.66503
ABHD15	737.784	-0.0770764	0.19723	0.426498	0.802445	9.22702	9.53072
ANKFY1	1402.35	0.0847083	0.149441	0.426629	0.802532	10.4773	10.3701
GPRC5D-AS1	57.3083	0.0655676	0.221783	0.426645	0.802532	5.68659	5.47695
BACE1-AS	212.591	-0.0830253	0.177183	0.426694	0.802532	7.60188	7.73003
RPSAP58	175.093	-0.0609647	0.230152	0.426844	0.802721	6.65633	7.26333
C2orf72	441.468	0.0574595	0.236426	0.426962	0.802849	8.31302	7.91732
MT-ATP6	177201	0.0727359	0.207196	0.427229	0.803153	17.3527	17.0799
SLC6A19	35.5487	0.0418184	0.270446	0.427272	0.803153	4.26373	3.72135
NPIPB2	31.4825	-0.0700398	0.212863	0.427278	0.803153	4.77031	4.91168
RSPH10B2	2.1429	-0.0480349	0.254634	0.427302	NA	1.03092	1.07977
SLIT1	5.32204	0.0527483	0.245031	0.427329	0.803153	2.34164	2.24683
ACTRT3	24.9072	0.0586503	0.234153	0.427409	0.803153	4.31328	4.24082
RAD23A	2726.32	0.0837238	0.17255	0.427431	0.803153	11.4401	11.257
SLC20A2	1408.93	0.0840285	0.170406	0.427472	0.803153	10.4762	10.3256
DBNDD1	587.15	-0.0742262	0.203723	0.427545	0.803183	8.86131	9.17221
MED15	1451	-0.0847329	0.162705	0.427587	0.803183	10.4014	10.5114
DDX11L2	29.3565	0.0610491	0.229732	0.427761	0.803416	4.69348	4.47702
EPS15	1146.56	-0.0835222	0.173302	0.427865	0.803518	9.99819	10.1977
NMNAT3	120.358	-0.0686611	0.215397	0.42796	0.803603	6.49641	6.84453
DELE1	1578.2	-0.0841381	0.168527	0.428141	0.803829	10.4898	10.6464
TSPAN10	11.1188	0.0569176	0.237049	0.428228	0.803829	3.27493	3.20641
FYN	545.037	0.0576716	0.235681	0.42824	0.803829	8.37004	8.44213
LCK	250.638	0.0464669	0.25786	0.428334	0.803829	6.19909	6.61083
IQCH	67.679	0.0588762	0.233474	0.428363	0.803829	5.60716	5.60044
TARS1	4195.59	0.0842021	0.167537	0.42838	0.803829	12.0354	11.9223
ABCD3	1869.47	-0.0791249	0.190496	0.428489	0.803868	10.6273	10.872
TTC31	749.561	0.0843427	0.149199	0.4285	0.803868	9.57398	9.46707
FRYL	1630.94	0.0797868	0.188379	0.428572	0.803909	10.591	10.5288
SPDYE10P	5.815	0.0603598	0.230719	0.428646	0.803955	2.51274	2.43813
PAIP2	1464.44	-0.0844715	0.163174	0.428847	0.804051	10.4141	10.5242
DUSP18	190.796	-0.082542	0.177578	0.428858	0.804051	7.4237	7.59761
EEF1G	45616.9	-0.083096	0.174608	0.428956	0.804051	15.318	15.4958
BTBD7	1156.01	-0.0836379	0.143732	0.428985	0.804051	10.1033	10.1968
SHPK	379.199	0.0821646	0.179186	0.429024	0.804051	8.56091	8.42148
MED29	1626.17	0.0837696	0.170031	0.429127	0.804051	10.693	10.5254
PRKCG	160.042	-0.0444437	0.262519	0.429199	0.804051	5.40735	5.87251
MANEA	335.927	-0.0718686	0.208308	0.429252	0.804051	8.07705	8.28722
H2AZ1	4140.28	-0.0829923	0.174857	0.429275	0.804051	11.8884	12.0026
TOX2	33.2386	0.0302663	0.317341	0.429316	0.804051	2.78912	2.6599
METTL22	421.33	0.0815429	0.181588	0.42933	0.804051	8.73262	8.54264
SERP2	23.395	-0.0455846	0.259635	0.429342	0.804051	3.86544	4.30363
COMP	5.63534	0.0429069	0.266554	0.429377	0.804051	2.40359	2.54843
SSR1	2299.89	0.0768117	0.196554	0.429395	0.804051	11.1431	10.8942
WDR11-AS1	2.28495	-0.0332764	0.302491	0.42956	NA	0.979573	1.07671
WBP1L	1337.41	0.084141	0.149583	0.429771	0.80466	10.4126	10.2975
TTLL11	44.6492	0.0797133	0.187767	0.430003	0.804879	5.47379	5.36394
NBEAL1	667.415	0.0822437	0.177958	0.430039	0.804879	9.35498	9.25981
SARNP	1315.21	-0.0841858	0.164002	0.430101	0.804879	10.2524	10.3732
FBXL6	514.869	-0.0794506	0.18856	0.430103	0.804879	8.76502	9.04218
MAPK6-DT	2.36374	-0.0399286	0.275306	0.430118	NA	1.10411	1.17076
HELQ	142.665	-0.0834083	0.171297	0.430137	0.804879	7.04106	7.17226
TMEM139	802.055	-0.0663899	0.219088	0.430194	0.804892	9.03511	9.58645
UBN1	2539.55	0.0843402	0.155222	0.4303	0.80497	11.3443	11.2031
ABCB11	26.8543	-0.0440576	0.263125	0.430365	0.80497	3.69916	3.92928
C8orf44-SGK3	13.6294	0.0570095	0.236274	0.430386	0.80497	3.63959	3.52518
FSTL3	343.965	0.0589655	0.232714	0.430456	0.804972	7.9802	7.69607
TMOD2	193.189	-0.0572677	0.235777	0.430486	0.804972	6.77627	7.23218
KHDC4	1802.99	-0.0834995	0.14486	0.430572	0.805017	10.7364	10.8436
RBAK-RBAKDN	6.40459	0.0492906	0.250967	0.43061	0.805017	2.52459	2.4318
ZNF687-AS1	15.0295	0.0642478	0.222966	0.43076	0.805136	3.81729	3.7132
WDSUB1	125.529	0.0749576	0.200611	0.430805	0.805136	6.90127	6.75779
JADE2	1444.02	0.0779293	0.192753	0.430862	0.805136	10.4637	10.2727
CRACR2B	680.942	0.0722873	0.206751	0.430927	0.805136	9.29545	9.11397
AGK	817.045	0.0841772	0.161208	0.430945	0.805136	9.70298	9.55924
POLD1	846.034	0.0794997	0.187871	0.430999	0.805136	9.67749	9.55727
TECPR2	681.348	0.0833898	0.170239	0.431023	0.805136	9.44959	9.26015
GINS4	307.754	-0.0695581	0.212489	0.43112	0.805223	7.87476	8.15194
SMIM20	436.162	0.0840915	0.162213	0.43117	0.805223	8.79003	8.6619
RNF122	61.4961	-0.0787497	0.190014	0.431413	0.805578	5.79151	5.94185
BIVM-ERCC5	10.6068	0.0335196	0.300434	0.43146	0.805578	2.89002	2.54801
SEC22B4P	3.6731	0.0407388	0.272173	0.431494	NA	1.76382	1.66399
METRNL	487.099	-0.0777648	0.192873	0.431539	0.805633	8.69597	8.91653
TYW1B	162.624	0.0646849	0.221866	0.431655	0.805756	7.08981	6.937
PRSS35	2.6	0.0374655	0.283431	0.431707	NA	1.128	1.0467
TIMMDC1	1183.84	0.0838532	0.16438	0.43175	0.80584	10.2314	10.0902
DDIT3	601.481	-0.0780539	0.191879	0.431834	0.805904	8.98477	9.24169
TH	23.9159	0.0402205	0.273661	0.431907	0.805941	3.82717	3.35046
HAS3	780.044	0.0552382	0.239053	0.43201	0.805941	8.73288	8.937
GALNT11	587.576	0.0800238	0.185361	0.432164	0.805941	9.22474	8.98384
INTS3	2798.04	0.0823058	0.175663	0.43218	0.805941	11.4509	11.3067
WDR47	293.376	-0.0798484	0.185964	0.432184	0.805941	7.99156	8.21746
FAM182B	9.63155	0.0501007	0.248835	0.43223	0.805941	3.20628	3.04173
TUBB4B	14022.5	0.0779021	0.192102	0.432252	0.805941	13.7526	13.5435
NFS1	1145.8	0.0839913	0.159172	0.432254	0.805941	10.1919	10.0511
SLC28A1	2.45347	0.0404079	0.272862	0.432431	NA	1.19239	1.12459
TNFSF14	1.48885	-0.0294167	0.320095	0.432496	NA	1.18594	1.11497
R3HDM1	976.769	0.0792214	0.187864	0.432537	0.806153	9.9451	9.70567
CXADR	1139.87	-0.0737723	0.202699	0.432581	0.806153	9.94798	9.99912
MTARC2	349.959	0.0802507	0.184264	0.432584	0.806153	8.43239	8.28974
CAST	6769.74	-0.0830561	0.170535	0.432609	0.806153	12.5978	12.731
LST1	0.653298	0.031145	0.311405	0.432617	NA	0.610169	0.679451
LLGL1	416.847	0.082388	0.174774	0.432618	0.806153	8.7327	8.54434
PRDX1	5206.75	-0.0738238	0.202476	0.432823	0.806317	12.0797	12.2399
TRIM62	246.355	0.077432	0.193143	0.432859	0.806317	7.89209	7.75598
GMEB1	291.673	0.0811472	0.180525	0.432873	0.806317	8.1706	8.05167
GALNT18	308.024	-0.0495065	0.249852	0.432906	0.806317	7.03357	7.40435
ZCCHC18	2.78521	-0.0423823	0.266722	0.433088	NA	1.32481	1.39668
LAMTOR1	1296.64	-0.0829278	0.170779	0.433123	0.806381	10.1797	10.383
MTHFD2L	131.064	-0.0783005	0.190394	0.433207	0.806381	6.8372	7.04461
ZNF708	86.1794	-0.0686998	0.213504	0.43323	0.806381	6.07447	6.43697
HYPK	827.817	0.0790676	0.18795	0.433237	0.806381	9.67279	9.49859
METAP1D	152.665	0.0761481	0.196463	0.433281	0.806381	7.21251	7.05139
ZNF772	213.244	-0.0674216	0.21603	0.433354	0.806381	7.49049	7.51146
HSP90B2P	1.88301	-0.0425905	0.265984	0.433536	NA	0.82624	0.881374
C16orf71	21.3819	0.0578583	0.23382	0.433612	0.806381	4.30057	4.1077
DDTL	78.2713	0.0757511	0.197321	0.433677	0.806381	6.23772	6.12375
TRIM35	470.678	0.0824347	0.173325	0.43371	0.806381	8.87322	8.75722
OXA1L	2652.98	-0.0807034	0.181724	0.433713	0.806381	11.2405	11.3291
CCDC80	84.688	-0.0654433	0.219771	0.433715	0.806381	6.01551	6.22613
SLC4A8	128.691	0.047964	0.252853	0.433747	0.806381	5.92313	5.62175
ARSI	11.4867	-0.040305	0.272672	0.433796	0.806381	2.87349	3.09044
ZNF517	146.124	-0.0793367	0.186688	0.433836	0.806381	6.99634	7.21454
ITGB4	23219.4	-0.0769052	0.194126	0.433851	0.806381	14.256	14.4802
SSR4P1	14.3357	-0.062936	0.224445	0.433905	0.806381	3.66531	3.76707
HOXB7	288.281	0.0504932	0.247563	0.433915	0.806381	7.96182	6.94836
IPO4	1482.73	0.0775806	0.192148	0.433946	0.806381	10.4711	10.3445
HIC1	11.141	0.0661318	0.218362	0.43396	0.806381	3.44774	3.36021
CMKLR1	1.60827	0.0313168	0.309905	0.43397	NA	0.357546	0.295149
LINC00266-1	2.17965	-0.0405299	0.271892	0.433988	NA	1.01847	1.08232
FBN1	43.8232	0.0567239	0.235777	0.43399	0.806381	5.07533	4.89889
WNT3	52.3357	-0.0570593	0.235155	0.43403	0.806381	5.15729	5.2889
SMKR1	33.8261	-0.0635666	0.223211	0.43409	0.806381	4.77513	4.91562
TMPPE	73.2633	-0.0826616	0.171375	0.434108	0.806381	6.09715	6.2129
BSN-DT	6.74036	0.043176	0.264182	0.43414	0.806381	2.47079	2.36252
MRPL15	1010.07	0.0806212	0.181648	0.434263	0.806478	9.98731	9.79963
NUDT21	4130.53	-0.0810016	0.134564	0.43438	0.806478	11.9376	12.0484
LRFN3	327.681	0.0725524	0.204782	0.434413	0.806478	8.2515	8.09671
KPNA5	104.202	-0.0717703	0.206533	0.434447	0.806478	6.40776	6.65971
PDGFRL	23.2156	-0.0536612	0.2413	0.43445	0.806478	4.72893	4.34471
CDT1	542.624	0.0718975	0.206232	0.434492	0.806478	8.94476	8.81167
SLCO5A1	13.2547	-0.0375461	0.281897	0.434603	0.80659	2.79115	3.12627
SEPHS2	2408.62	-0.0723845	0.205045	0.434713	0.806618	10.8746	11.1862
UPRT	208.258	-0.0767195	0.194207	0.434724	0.806618	7.49238	7.66803
UTP15	428.743	0.082922	0.168383	0.434782	0.806618	8.73919	8.64451
MYO15A	27.6206	-0.0639368	0.222274	0.434867	0.806618	4.49527	4.66892
H2AC8	13.5741	0.0410677	0.269915	0.434868	0.806618	3.31813	3.10623
SBDSP1	195.731	0.073446	0.202494	0.434922	0.806627	7.5202	7.3815
ITGAX	5.56857	-0.0460202	0.256824	0.434993	0.806665	2.15649	2.24029
RTEL1	747.002	0.0720564	0.205634	0.435106	0.806782	9.42576	9.25456
HSPA2	384.414	0.0693501	0.211474	0.435179	0.806808	8.55898	8.12175
FAM227A	81.8712	-0.0701757	0.209713	0.435229	0.806808	6.11202	6.23955
RNF112	20.4755	0.058176	0.23277	0.43527	0.806808	4.13742	4.03603
LRP3	107.432	0.0571703	0.234582	0.43534	0.806824	6.6099	6.01869
GOSR2	1047.88	-0.076966	0.19318	0.435379	0.806824	9.80271	10.0063
KCTD2	831.389	-0.0833478	0.154093	0.435508	0.806868	9.58798	9.74215
ASTN2	46.676	-0.0705027	0.208899	0.43553	0.806868	5.325	5.4571
DIPK1A	176.375	-0.0637435	0.22242	0.435571	0.806868	6.94716	7.37979
PFN1P2	14.0885	-0.0649567	0.220087	0.435648	0.806868	3.66225	3.74573
DPY19L2P2	78.8694	0.055585	0.23739	0.435673	0.806868	5.7298	5.75039
NAPG	1365.57	-0.0797575	0.183982	0.435703	0.806868	10.2378	10.4043
PCDHA14	2.27762	-0.0302735	0.314284	0.435741	NA	0.874708	0.983428
EPS8	3048.54	-0.0734435	0.202136	0.435789	0.806936	11.1576	11.6279
PILRB	1123.38	0.0784955	0.188177	0.436009	0.807162	10.1162	9.93362
ZNF408	392.979	0.0812501	0.177384	0.436081	0.807162	8.58771	8.50689
ZNF648	3.25872	0.0321356	0.304806	0.436185	NA	1.25388	1.14437
ZNF789	187.472	-0.0814282	0.176388	0.436193	0.807162	7.44566	7.53039
CORIN	1.46692	0.0402961	0.2718	0.436195	NA	0.498467	0.458762
PROM1	2771.53	0.0502719	0.247354	0.436197	0.807162	10.2981	10.6955
DYRK3	380.832	0.0711418	0.207244	0.436218	0.807162	8.4158	8.30938
INPP5A	362.312	-0.0775228	0.191094	0.436236	0.807162	8.25764	8.52065
STRN3	627.573	0.0815343	0.17576	0.43627	0.807162	9.29159	9.15585
TRMT2B	512.979	0.0783084	0.188587	0.436344	0.807162	8.94519	8.84472
SULT1A2	25.7452	0.0530916	0.241838	0.436362	0.807162	4.38949	4.21231
ACOT4	32.8359	-0.064697	0.220277	0.436615	0.807391	4.75229	4.92362
CCDC137	825.441	0.0783906	0.188131	0.436667	0.807391	9.62183	9.54135
SLC15A4	506.502	-0.0803942	0.180751	0.436692	0.807391	8.8196	8.98913
MBOAT7	2163.09	0.0755488	0.196396	0.436781	0.807391	11.0747	10.7906
B2M	33492.5	-0.0728199	0.203196	0.436794	0.807391	14.7042	14.9763
SELENOO	404.423	0.0795004	0.184164	0.436846	0.807391	8.65237	8.48495
LINC01504	30.6316	-0.0658653	0.217926	0.436886	0.807391	4.66122	4.87438
CREBZF	2590.95	-0.0831518	0.157417	0.43689	0.807391	11.2337	11.3665
EPHA7	46.9117	-0.0378185	0.279894	0.436988	0.807391	4.02288	4.92643
VIM-AS1	4.91592	-0.0370685	0.282701	0.436998	0.807391	1.91831	2.06783
GPX8	682.755	-0.070902	0.207433	0.437108	0.807391	9.02413	9.398
BUD13	645.184	0.0817658	0.173536	0.437155	0.807391	9.32444	9.21416
DMTN	547.421	-0.0644101	0.220648	0.437182	0.807391	8.46236	9.07
CCDC97	1112.89	0.0804603	0.180083	0.437187	0.807391	10.1387	9.939
AP4S1	57.3151	-0.0699341	0.209455	0.437331	0.807401	5.55366	5.79671
ATG13	1856.9	-0.0825666	0.147479	0.437344	0.807401	10.7645	10.8959
CFLAR	3576.21	0.0783155	0.187935	0.437413	0.807401	11.7796	11.61
ZDHHC24	220.212	-0.0817799	0.173135	0.437435	0.807401	7.67022	7.78042
NMT2	309.498	-0.0779083	0.189206	0.437489	0.807401	8.10957	8.22796
BEND3P1	25.5266	-0.0407814	0.269823	0.437498	0.807401	3.7135	4.10542
BLOC1S6	768.637	-0.0786071	0.186877	0.437551	0.807401	9.40838	9.55852
C11orf53	57.0137	-0.0571844	0.23392	0.437592	0.807401	5.29982	5.55565
TRAPPC13	334.477	-0.0776758	0.189826	0.437686	0.807421	8.18046	8.37435
ZNF576	311.979	0.0827208	0.164823	0.437703	0.807421	8.3099	8.17021
UGGT2	502.847	-0.079528	0.183406	0.437805	0.807516	8.78687	8.98545
PITPNM1	2207.35	0.0787529	0.186151	0.437913	0.807622	11.1088	10.9023
AJM1	208.392	0.0643711	0.22043	0.438107	0.807887	7.38187	7.35967
DNAJB4	123.746	-0.0777543	0.189247	0.438273	0.807955	6.8042	6.91828
PCAT1	122.797	0.0645959	0.219935	0.438302	0.807955	6.66318	6.58925
POLR2J3	577.505	0.0707409	0.207327	0.438318	0.807955	9.0659	8.85434
AP4M1	359.141	0.0778508	0.188891	0.438357	0.807955	8.51151	8.2618
ERFL	22.4306	0.0547184	0.23823	0.438394	0.807955	4.24942	3.99591
QSER1	1393.56	-0.08179	0.171794	0.438512	0.80803	10.3248	10.4379
ZNF418	21.9819	0.0352419	0.289418	0.438535	0.80803	3.50896	3.0713
AASDHPPT	574.214	-0.0711408	0.206226	0.438862	0.808523	8.80885	9.11271
ERN2	2513.2	0.0761297	0.193723	0.438986	0.808523	11.2523	11.0766
NR0B2	361.655	0.0403276	0.270664	0.438997	0.808523	7.12801	6.30609
FAM126B	823.41	0.0795068	0.182647	0.439003	0.808523	9.64859	9.548
ZNF267	397.061	-0.0768369	0.191607	0.439104	0.808618	8.41099	8.62495
CTIF	642.53	0.0773782	0.189877	0.43925	0.808677	9.27196	9.15547
FNIP2	1030.55	0.0705739	0.207338	0.439258	0.808677	9.81147	9.76106
NPAS2	2291.09	0.07432	0.198425	0.439334	0.808677	11.1554	10.8508
SEC22B	1865.12	0.0810974	0.175084	0.439337	0.808677	10.8573	10.733
LINC02065	5.07884	0.0433765	0.261869	0.439501	0.808887	2.41224	2.53918
RRP1B	1232.1	0.0796982	0.181441	0.439603	0.808982	10.2363	10.1233
RBP1	689.257	-0.0375621	0.279695	0.439765	0.809049	6.55533	8.23401
ZNF596	46.2991	-0.0711106	0.205925	0.439811	0.809049	5.32001	5.4944
PLEKHH2	375.084	-0.0677589	0.213134	0.439829	0.809049	8.09789	8.48898
TRADD	231.276	-0.077461	0.189238	0.43992	0.809049	7.70061	7.8022
KDM2B	760.286	-0.0808831	0.175621	0.43997	0.809049	9.39166	9.61046
CYBA	3542.79	-0.0552794	0.236747	0.439986	0.809049	10.6407	11.816
NEXN	6.81998	-0.0527397	0.241493	0.439991	0.809049	2.54852	2.65631
ZNF274	717.333	0.0805464	0.177258	0.44007	0.809103	9.47528	9.35053
LINC02532	4.01252	-0.0450311	0.257543	0.440184	0.80922	3.5458	3.05306
TEN1-CDK3	89.4642	-0.0712256	0.205414	0.440447	0.80961	6.2403	6.41167
PCDHB10	19.4777	0.0354737	0.287546	0.440547	0.809703	3.14135	3.15163
KDM5A	2153.72	-0.0789091	0.183817	0.440621	0.809746	10.8939	11.0611
IRAK1BP1	77.573	-0.0716491	0.204312	0.440771	0.80993	5.98812	6.27651
RHNO1	974.771	-0.0758351	0.193578	0.440928	0.810125	9.74674	9.84633
KCNJ9	4.44053	0.0493789	0.247793	0.440985	0.810139	2.08365	2.00533
ACSL1	2521.65	0.0703239	0.207169	0.441155	0.810303	11.2458	10.9107
DHODH	407.73	0.0799467	0.179135	0.441183	0.810303	8.68446	8.50748
APP	28358.6	0.0791632	0.182389	0.441259	0.810303	14.8275	14.5757
IRF2	848.465	0.0793404	0.181665	0.441275	0.810303	9.69877	9.58727
LRSAM1	511.865	0.0814312	0.17064	0.441365	0.810339	8.99422	8.88913
FBXL2	113.072	-0.0693805	0.209134	0.441436	0.810339	6.53471	6.72287
PKD1	1501.23	0.0776958	0.187574	0.44146	0.810339	10.5571	10.3332
MYORG	1165.01	0.0676421	0.212794	0.441496	0.810339	9.96925	9.85795
GK-AS1	1.40721	0.03114	0.307118	0.441658	NA	0.327736	0.270128
RAD51D	366.002	-0.0700554	0.20756	0.441693	0.810586	8.1991	8.41288
TMEM245	3468.92	-0.0760832	0.192403	0.441821	0.810586	11.5097	11.7562
PTGES3	7383.21	-0.0814288	0.144574	0.441823	0.810586	12.7543	12.8931
PCDHB11	85.4924	0.0344705	0.291261	0.44184	0.810586	4.01162	4.18217
AKIRIN2	336.532	0.079348	0.18118	0.441882	0.810586	8.41854	8.21035
SCN9A	19.2634	0.0433567	0.26112	0.441961	0.810638	3.64762	3.44303
CD8B	0.446007	0.0257671	0.334083	0.441971	NA	1.63971	1.68324
KCNN2	1.43574	0.0315909	0.304697	0.442026	NA	0.413863	0.353117
HMSD	12.7359	-0.0517357	0.242828	0.442092	0.810786	3.33758	3.51592
PRDM16	354.542	-0.0530778	0.240234	0.442218	0.810845	7.46065	7.91527
TM9SF3	8508.29	-0.0820468	0.162398	0.442224	0.810845	12.9441	13.0723
NECTIN1	1375.43	-0.0714215	0.204153	0.442482	0.811017	10.0545	10.4149
KIF13B	3791.55	-0.0738214	0.19827	0.442512	0.811017	11.6656	11.7956
SIRT2	833.075	0.0790994	0.181682	0.442584	0.811017	9.67226	9.56029
YWHAG	6258.78	0.0776032	0.187205	0.442589	0.811017	12.6285	12.3828
ANAPC13	651.212	0.0763302	0.191217	0.442673	0.811017	9.29128	9.16391
BIN2	9.40589	-0.0369678	0.280679	0.442748	0.811017	2.3105	2.43169
RANBP6	399.214	-0.0714436	0.20399	0.442759	0.811017	8.28528	8.63136
FAM131C	15.8676	0.0543284	0.237719	0.442833	0.811017	3.82569	3.56905
TNFRSF14-AS1	343.858	-0.0676653	0.212249	0.442912	0.811017	7.95142	8.41322
ATP5MC1	814.992	-0.0668072	0.214017	0.442933	0.811017	9.23027	9.54517
CDIPT	1221.24	0.081966	0.160863	0.443033	0.811017	10.2751	10.1461
HOXA-AS3	141.185	-0.0565501	0.233547	0.443042	0.811017	6.59161	6.63906
KIAA0319L	2102.7	0.0818044	0.150734	0.443048	0.811017	11.0649	10.9472
PCED1A	588.761	-0.0772382	0.188142	0.443057	0.811017	9.02157	9.1681
MCM10	396.608	0.0694709	0.208306	0.443132	0.811017	8.50601	8.31458
DNAJC25	190.946	0.0770684	0.188636	0.443161	0.811017	7.536	7.42241
GNAL	80.3394	0.0620184	0.223343	0.443173	0.811017	5.99828	6.02467
TNNT1	481.281	-0.0530432	0.240012	0.443257	0.811036	8.2404	8.19044
MTERF4	814.301	0.0815933	0.148553	0.443284	0.811036	9.70261	9.57883
LINC02236	5.41098	-0.0492621	0.247359	0.443355	0.811074	2.21351	2.33544
GDI1	4557.44	0.0745354	0.195947	0.443452	0.811159	12.1269	11.8908
PDE7A	412.167	0.075256	0.193914	0.443528	0.811204	8.62756	8.49149
EMILIN2	149.821	-0.0502347	0.245336	0.443611	0.811204	6.01765	6.93281
TRUB1	610.496	-0.0818928	0.158878	0.443713	0.811204	9.14247	9.2867
COMMD2	640.198	0.080525	0.173766	0.443736	0.811204	9.34442	9.17139
RAB18	1283.53	0.0798886	0.177195	0.443758	0.811204	10.3213	10.1814
MPZL3	585.418	-0.076384	0.190371	0.443925	0.811204	8.92624	9.23092
SERPINB6	3189.76	0.0686682	0.20971	0.444056	0.811204	11.4241	11.3611
NBPF1	1136.19	-0.0784029	0.183379	0.444067	0.811204	9.97923	10.1361
PATL2	13.9714	-0.0592887	0.228187	0.44409	0.811204	3.6051	3.72359
METTL9	1632.48	0.0792983	0.17964	0.444139	0.811204	10.6466	10.5352
SQSTM1	12732.5	0.07829	0.183749	0.444154	0.811204	13.6741	13.4093
PBDC1	577.001	0.0748595	0.194714	0.444162	0.811204	9.10049	8.97797
HLA-F	1013.51	0.0565402	0.233248	0.444167	0.811204	9.54903	9.2184
SLC15A3	106.64	-0.0535003	0.238895	0.44418	0.811204	5.80019	6.58335
GTF2H1	846.822	0.0814448	0.165612	0.444326	0.811378	9.72282	9.62766
APOOL	633.469	-0.0781445	0.184121	0.444414	0.81144	9.08898	9.34201
CEBPA-DT	23.8903	-0.0613833	0.224154	0.444461	0.81144	4.30454	4.41027
COG3	1257.69	-0.0812928	0.166842	0.444549	0.811509	10.1794	10.309
PRPF18	461.835	0.0816408	0.161382	0.444708	0.811671	8.8667	8.75203
EMC2	872.724	-0.0804546	0.173074	0.444747	0.811671	9.60099	9.8102
ARNT2	456.544	0.046345	0.253128	0.444789	0.811671	7.14087	7.54457
MYO9A	870.409	0.0735446	0.197871	0.444971	0.811912	9.7077	9.51633
MT-CO2	393856	0.0720039	0.201678	0.44513	0.811938	18.5261	18.2886
PTPN3	1686.62	0.0812814	0.165645	0.445208	0.811938	10.7343	10.6032
SF3B3	4911.66	0.0814195	0.163615	0.445279	0.811938	12.295	12.1328
SPC24	203.286	0.0673358	0.212103	0.445287	0.811938	7.51675	7.33371
CCNB3	31.7892	-0.0585045	0.229293	0.445297	0.811938	4.55814	4.78807
TMEM231	402.139	-0.0669449	0.212916	0.445299	0.811938	8.36773	8.40631
ZSWIM8-AS1	6.222	-0.0441207	0.258135	0.445337	0.811938	2.42582	2.55978
HLA-L	26.0023	0.0595789	0.227244	0.445466	0.81208	4.60097	4.39079
ZNF654	296.086	-0.0785026	0.18191	0.445583	0.812167	8.01482	8.24517
QRFPR	0.915367	0.0256492	0.333157	0.445682	NA	0.694787	0.762933
ETNK1	1535.84	-0.0624997	0.221639	0.445721	0.812167	9.87026	10.5269
LINC02015	2.34368	0.0351307	0.286674	0.445789	NA	0.977352	0.913234
SHISA5	3215.69	-0.0782049	0.182946	0.445792	0.812167	11.4538	11.6643
KAT2B	279.501	-0.0649485	0.216764	0.445956	0.812167	7.69225	7.953
EIF4BP7	7.69616	-0.0613331	0.223792	0.44597	0.812167	2.83676	2.92159
LRP4-AS1	7.25039	0.0445516	0.256873	0.446057	0.812167	2.50203	2.43195
CPXM2	6.06956	0.0400866	0.268844	0.446063	0.812167	2.20803	2.04755
GTF2E2	964.143	0.0796977	0.176016	0.446085	0.812167	9.9556	9.72852
CIR1	756.201	0.0738461	0.196462	0.446292	0.812167	9.45754	9.37492
LIMCH1	544.456	0.0471396	0.250948	0.446301	0.812167	8.55638	8.67128
STRA6LP	30.0874	-0.0406056	0.267207	0.446309	0.812167	3.90343	4.46029
DEPDC5	445.281	0.0764914	0.188685	0.446312	0.812167	8.78778	8.59416
COA7	812.133	0.0756397	0.191331	0.446351	0.812167	9.58002	9.51187
EIF2D	1366.79	-0.0813882	0.160024	0.446353	0.812167	10.3044	10.4447
SLC25A42	189.54	-0.0746672	0.194138	0.446419	0.812167	7.29929	7.60807
POU2F2	61.9799	0.0568718	0.231998	0.44642	0.812167	5.7161	5.35539
PYCARD-AS1	1.28325	-0.0313701	0.303673	0.446492	NA	0.220444	0.27246
ZNF628	65.4044	0.073572	0.197082	0.446531	0.812167	6.02004	5.8369
SPHK1	78.0055	0.0638545	0.21874	0.446556	0.812167	6.04837	6.00498
OBSCN	296.815	0.0748431	0.193563	0.446567	0.812167	8.17777	8.00588
MLX	2351.48	0.0783363	0.181866	0.44657	0.812167	11.1501	11.0703
CMC4	79.4199	-0.0653598	0.215733	0.446571	0.812167	5.96926	6.18917
TAFA5	66.8456	0.0262169	0.329902	0.446702	0.812296	3.93186	2.85772
ETV3	1301.24	-0.0788522	0.179535	0.446742	0.812296	10.1712	10.3573
MID1IP1-AS1	1.59164	-0.0355067	0.284687	0.446802	NA	0.507448	0.560588
PKN2-AS1	2.77827	0.0432583	0.25981	0.446825	NA	1.35093	1.29873
TRIM69	367.203	-0.0738225	0.196263	0.446848	0.81233	8.26179	8.503
IZUMO4	86.2183	-0.0613348	0.223518	0.446862	0.81233	5.97118	6.23557
ZC3H11B	4.36265	0.0529873	0.239102	0.446924	0.81235	2.10093	2.02959
MYCBPAP	10.6602	-0.0521659	0.240609	0.44712	0.812582	3.11149	3.18954
ALG14	150.468	0.0803053	0.171136	0.447176	0.812582	7.24284	7.12387
EVPL	2612.06	0.0634484	0.219331	0.447202	0.812582	10.9728	11.0186
CD58	344.309	-0.0754032	0.191564	0.447253	0.812583	8.24594	8.37869
PAIP1P1	1.58286	0.0393496	0.270674	0.447316	NA	0.61872	0.573061
HLA-DQB1-AS1	2.3084	0.0314744	0.302719	0.447413	NA	1.01441	0.923994
LNC-LBCS	0.464095	-0.0254573	0.333398	0.44744	NA	0.501891	0.444303
ITGBL1	114.774	0.0356158	0.283931	0.447539	0.813011	5.0285	4.21799
SDCBP	4775.84	-0.0769989	0.1862	0.447606	0.81304	11.9818	12.2546
TNFRSF18	3.84278	0.0415799	0.263971	0.447659	NA	1.77932	1.69531
SRD5A1	1115.95	0.0740183	0.195327	0.447689	0.813099	10.047	9.9174
DDX59	272.763	0.0792648	0.176699	0.447754	0.813126	8.07343	7.97353
CC2D2A	244.651	-0.0589737	0.227648	0.447951	0.813316	7.35875	7.59792
HDAC8	466.711	0.0782164	0.181323	0.447972	0.813316	8.83931	8.72741
HOXB-AS2	6.4061	0.0438529	0.257944	0.448055	0.813316	2.46944	2.36478
PES1	1821.56	0.0747977	0.192927	0.448077	0.813316	10.7496	10.6497
CHD6	1500.91	0.0783594	0.180614	0.448112	0.813316	10.5149	10.4209
MAST2	1735.87	0.0722713	0.199715	0.448161	0.813316	10.7019	10.4891
UBA2	3045.18	0.0810654	0.159103	0.44825	0.813386	11.5931	11.4683
LMBRD2	656.82	-0.0755275	0.190606	0.448329	0.813437	9.14808	9.34172
OSMR	2639.03	0.0703075	0.204336	0.448511	0.813544	11.3022	11.0395
LAYN	0.7948	-0.0277183	0.321453	0.448526	NA	1.65676	1.27417
ADPGK-AS1	3.79726	0.0500481	0.244326	0.448551	NA	1.86473	1.80565
CCDC74B	36.2563	-0.0564181	0.232232	0.44857	0.813544	4.76802	4.83086
ASB14	14.9471	0.0599127	0.225696	0.448586	0.813544	3.76623	3.68784
GLCE	1111.78	0.0773101	0.184446	0.448589	0.813544	10.1093	9.93722
TSSK4	56.7496	0.0699264	0.205123	0.448759	0.813761	5.77816	5.60546
PLOD1	2869.01	0.0760237	0.188719	0.448891	0.813908	11.5213	11.2288
GRIN3A	7.09971	-0.0575115	0.230085	0.448962	0.813946	2.70287	2.78277
BOP1	1498.6	0.0719172	0.200232	0.449022	0.813962	10.4195	10.3378
CROCCP3	43.9029	-0.0684585	0.208258	0.449234	0.814159	5.19551	5.44527
RBP5	49.7801	-0.0769295	0.185395	0.449269	0.814159	5.52348	5.63859
SIRT5	290.188	0.0792054	0.175563	0.449282	0.814159	8.1707	8.06117
GPRIN3	568.29	0.0440738	0.256991	0.449404	0.814265	7.39604	7.69476
TPD52	1817.63	-0.0733224	0.196392	0.449441	0.814265	10.5393	10.8244
NUAK1	239.634	0.0691898	0.206495	0.449567	0.814401	7.81897	7.60137
UBE2MP1	1.73305	-0.0439614	0.257203	0.449598	NA	0.744102	0.786847
SLC37A4	868.158	-0.0778713	0.181429	0.449758	0.814601	9.58109	9.77206
TSEN34	952.723	0.0804322	0.16588	0.449778	0.814601	9.89804	9.7926
PON2	1333.81	0.0652796	0.214793	0.449858	0.814654	10.1638	9.99614
CSTF3-DT	2.13861	0.0395993	0.268955	0.449918	NA	1.0029	0.948795
HNRNPA1P49	17.5454	0.0638971	0.217562	0.449942	0.814713	4.10977	3.93807
OMA1	388.761	0.0804871	0.164635	0.45003	0.814713	8.60215	8.50905
ZNF784	127.891	-0.0710216	0.202009	0.450042	0.814713	6.70243	7.00641
MED30	169.758	-0.0783857	0.178833	0.450198	0.814851	7.2581	7.42143
ANG	457.301	0.0683928	0.208025	0.450248	0.814851	8.69452	8.53609
SPESP1	89.1619	-0.0276449	0.321028	0.450329	0.814851	3.54443	4.0323
CACNA2D4	90.582	-0.0482952	0.247363	0.450343	0.814851	5.50293	5.63103
MIOX	7.22855	-0.051766	0.240476	0.450375	0.814851	2.66032	2.76184
DNAJC9-AS1	2.4977	-0.0440122	0.256839	0.450386	NA	1.23156	1.28654
LINC01238	5.09299	-0.0483197	0.247283	0.450448	0.814851	2.1968	2.27736
WASL-DT	101.651	-0.0685798	0.2075	0.450534	0.814851	6.37093	6.60861
CUEDC1	764.153	-0.0729561	0.196859	0.450549	0.814851	9.28989	9.5749
PRAF2	302.192	-0.0566323	0.231258	0.450601	0.814851	7.43527	8.00297
MTDH	4580.12	-0.0801074	0.167669	0.450624	0.814851	12.0319	12.1791
LHFPL2	1044.4	-0.0696189	0.205031	0.450802	0.814889	9.64214	10.0178
TTPAL	864.518	0.0789268	0.175522	0.450872	0.814889	9.74961	9.62151
RAP1B	3502.57	-0.0791583	0.174215	0.450874	0.814889	11.6361	11.7736
ST13	5140.36	0.0805921	0.158457	0.450925	0.814889	12.3528	12.2205
CCNB1IP1	1390.97	0.0724505	0.197985	0.451012	0.814889	10.3501	10.2197
ACOX3	246.188	0.0782698	0.178691	0.451015	0.814889	7.93884	7.80759
PHC3	1284.3	-0.0804395	0.162594	0.451018	0.814889	10.1973	10.3647
WDR45	805.124	-0.0769677	0.184059	0.451093	0.814889	9.43752	9.68384
SIAH2-AS1	3.27814	0.0453882	0.253412	0.451097	NA	1.6352	1.5735
AZIN1-AS1	11.571	-0.0637667	0.217436	0.451132	0.814889	3.40244	3.51182
MESP1	9.00511	-0.0487439	0.246218	0.45115	0.814889	2.8949	3.02603
TNK2	1635.67	-0.0743565	0.192568	0.45129	0.81505	10.4125	10.6813
SUMO2P17	1.37017	-0.0394676	0.26886	0.45132	NA	0.393911	0.43479
RAP2C	675.265	0.0744984	0.191983	0.451604	0.815398	9.33952	9.2116
LRRC39	11.8541	-0.063322	0.218169	0.451611	0.815398	3.43549	3.52425
PHGDH	4024.28	-0.0495937	0.244371	0.451638	0.815398	10.8016	11.6661
VKORC1	691.735	0.0793912	0.171831	0.451685	0.815398	9.46914	9.27653
ZNF584	199.643	-0.0801872	0.164495	0.451748	0.815422	7.54266	7.65626
SPOCK2	3170.21	-0.0339049	0.289189	0.451988	0.815754	7.49684	6.27677
METTL15P1	14.5001	0.0483727	0.246729	0.452033	0.815754	3.57148	3.41489
ACSS2	3348.49	0.073675	0.194113	0.452138	0.815852	11.6611	11.4828
PLCG1-AS1	13.4088	-0.0653286	0.213877	0.452261	0.815915	3.62511	3.7182
SDC1	5735.52	0.0702611	0.202925	0.452275	0.815915	12.4835	12.1058
SPINT1-AS1	85.8838	-0.0728336	0.196333	0.45238	0.815925	6.26169	6.35665
MBLAC2	182.499	-0.0781417	0.178087	0.452447	0.815925	7.33837	7.55097
TMEM191B	7.44608	0.0486497	0.246028	0.452514	0.815925	2.78018	2.68469
LINC00954	6.66477	0.0430765	0.258474	0.452522	0.815925	2.42216	2.34336
FSIP1	8.69407	-0.0499729	0.243371	0.452533	0.815925	2.8248	2.93732
C11orf96	3.54873	-0.0454372	0.252823	0.452722	NA	1.65574	1.731
ETFDH	559.441	0.0731076	0.195384	0.452796	0.816309	9.03724	8.93496
SAMMSON	1.43593	0.0325282	0.295093	0.4528	NA	0.40019	0.345645
OLFML2B	3.65246	0.0468897	0.249587	0.452898	NA	1.7928	1.72735
KDM5B	2222.78	-0.0802072	0.159606	0.452948	0.816428	11.0032	11.1488
GOLGA6B	5.64102	0.0387258	0.27057	0.453036	0.816428	2.10085	2.01665
NCBP2	2482.29	0.0766349	0.184007	0.453045	0.816428	11.2266	11.1335
ADAMTS7	73.3823	-0.0417508	0.261725	0.453065	0.816428	4.86149	5.1275
GABRD	3.44421	-0.0442704	0.255364	0.453217	NA	2.24369	2.16638
COX7A2	1584.24	-0.0800639	0.162083	0.453247	0.816665	10.5378	10.6307
MECP2	2405.58	0.0776566	0.179529	0.453424	0.816718	11.2248	11.0753
NSMAF	786.111	-0.0695353	0.204176	0.453451	0.816718	9.30833	9.53808
PDX1	335.324	0.0742862	0.191646	0.453457	0.816718	8.36974	8.17876
SUB1	2172.68	-0.0775052	0.180158	0.453479	0.816718	10.9372	11.0667
IGFBP7	4.72319	-0.0445575	0.254583	0.453578	0.816805	2.25785	2.91772
CA3	14.4732	-0.0591125	0.225682	0.453751	0.816853	3.64152	3.75364
PARL	787.933	0.0781276	0.176937	0.453828	0.816853	9.6326	9.466
KLF3	3147.73	-0.0778649	0.178195	0.453869	0.816853	11.4478	11.6348
VWA8	889.665	-0.0797362	0.165374	0.453874	0.816853	9.67822	9.81678
CCDC88C	2269.22	0.0762888	0.184739	0.453894	0.816853	11.1302	10.9689
SAP30	98.9116	-0.0729689	0.195205	0.453969	0.816853	6.43381	6.60331
THNSL1	246.488	0.0756982	0.186711	0.454119	0.816853	7.92914	7.77272
CYP2D8P	3.47076	-0.0420195	0.260673	0.454123	NA	1.64506	1.71843
PCDHAC1	25.8114	-0.0388307	0.269841	0.454126	0.816853	3.8147	3.93831
SLCO4C1	11.1573	0.0388438	0.269793	0.454146	0.816853	3.24585	3.02098
BCL9L	3882	0.0705386	0.201468	0.454159	0.816853	11.869	11.6254
EML6	91.0723	-0.0631612	0.217667	0.454162	0.816853	6.07705	6.41069
FNDC3B	3076.36	-0.0753228	0.187918	0.454241	0.816904	11.4	11.5533
IRF1	1242.5	-0.0680734	0.207206	0.454328	0.816969	9.92748	10.1907
MTREX	1726.41	-0.0788111	0.141903	0.454511	0.817208	10.6737	10.7862
CLCA4	4.63596	-0.0383657	0.271146	0.454638	0.817258	2.40939	2.30846
KMO	1.91625	-0.037272	0.274829	0.454653	NA	0.81803	0.871327
TRAPPC3	995.545	0.0799209	0.155947	0.454654	0.817258	9.98877	9.85689
ZNF341	246.054	0.0756843	0.18639	0.454721	0.817258	7.96477	7.73454
MEX3A	192.546	-0.0642285	0.215311	0.454741	0.817258	7.22411	7.40646
SPAG8	20.5489	0.0478544	0.247004	0.45486	0.817294	3.93999	3.83234
OGDHL	64.5303	-0.043258	0.2573	0.454863	0.817294	4.57204	4.87087
NTAN1	320.005	-0.0765275	0.183066	0.455029	0.81743	8.15015	8.32392
BTBD1	1746.33	-0.0792708	0.167914	0.455127	0.81743	10.6345	10.7964
ACTR10	643.422	-0.0789293	0.170706	0.455141	0.81743	9.17702	9.36514
PRSS41	1.46982	0.0364201	0.277678	0.455192	NA	1.29996	1.39176
LRRC9	2.0762	-0.0264104	0.325281	0.455256	NA	0.533373	0.628634
DDN-AS1	24.9156	0.0584437	0.226489	0.455327	0.81743	4.56437	4.28583
TMEM266	4.73143	-0.058459	0.226456	0.45534	0.81743	2.18482	2.24289
CLDN6	3.07288	0.042722	0.258478	0.455363	NA	2.09779	2.21376
CLMP	3.93548	-0.0336978	0.288571	0.455435	NA	2.31494	2.0154
SLC17A9	1060.34	-0.0628363	0.217895	0.455475	0.81743	9.54309	9.88765
NXF1	1717.79	0.0797796	0.157381	0.455488	0.81743	10.7668	10.6478
SCTR-AS1	1.75465	-0.0332985	0.290323	0.455488	NA	0.669437	0.728068
WNT7A	17.4676	-0.0317857	0.297379	0.455542	0.81743	2.43099	2.52631
GTF2A1	1013.69	-0.0793536	0.148174	0.455626	0.81743	9.90363	10.01
PXMP4	461.093	0.0766064	0.182308	0.455661	0.81743	8.85412	8.67275
SCUBE3	2.63955	0.0467146	0.249174	0.455664	NA	2.28597	1.96081
PCDHA12	72.3182	-0.0297494	0.307555	0.455722	0.81743	3.59645	4.14106
CCDC138	147.055	-0.0776804	0.177423	0.455793	0.81743	7.05452	7.22226
U2SURP	2534.65	-0.0796115	0.161777	0.455846	0.81743	11.1893	11.3357
FZD8	41.4929	0.065349	0.212578	0.455914	0.81743	5.29592	5.13698
HNRNPA1P16	15.7407	0.0608472	0.221687	0.455925	0.81743	3.90924	3.77224
SEC14L4	79.0006	-0.0456397	0.251423	0.455977	0.81743	5.25092	5.9552
HTRA1	1193.66	-0.0534614	0.235687	0.456039	0.81743	9.49265	9.52504
GSTO2	547.269	-0.0780937	0.17499	0.456062	0.81743	8.92439	9.13453
CDC6	1574.2	0.0627814	0.217813	0.456072	0.81743	10.3272	10.234
EIF1AD	959.298	0.0765649	0.182163	0.456097	0.81743	9.88675	9.74906
SHC4	8.49762	0.0469188	0.248614	0.456104	0.81743	2.71134	2.64911
H3C12	1.44013	0.0416889	0.260901	0.45613	NA	0.517549	0.479382
PSMD13	2619.46	0.076274	0.183293	0.456134	0.81743	11.3013	11.2236
ZNF707	327.703	-0.0758829	0.184764	0.456156	0.81743	8.15393	8.37586
MOV10	1029.34	-0.0704359	0.200833	0.456266	0.81743	9.7107	9.96105
PRDM16-DT	123.509	-0.0343479	0.285363	0.456382	0.81743	4.02752	5.16716
PTEN	1772.43	0.0773911	0.178316	0.456387	0.81743	10.7646	10.6609
PSD4	2602.47	0.0759725	0.184268	0.456402	0.81743	11.3306	11.1671
ZNF85	15.4234	-0.040025	0.265416	0.456423	0.81743	3.25031	3.63219
C3orf52	468.251	0.0702117	0.20131	0.456457	0.81743	8.85224	8.54883
C3orf14	86.4161	-0.0609158	0.221388	0.456459	0.81743	6.02619	6.23061
GGA1	1156.44	0.0791191	0.166904	0.45655	0.817501	10.1691	10.0761
NAT1	138.595	0.0682189	0.206001	0.456617	0.817531	7.02121	6.84284
HLCS	789.962	-0.0728689	0.194108	0.456793	0.817679	9.45343	9.52895
ENO1	35115.4	0.0752771	0.186478	0.456893	0.817679	15.0672	14.921
ANKRD12	1404.85	0.0671866	0.208236	0.456894	0.817679	10.2753	10.1751
ZNF692	828.381	-0.0790678	0.16669	0.456951	0.817679	9.59531	9.69009
VPS35	3519.1	-0.0760838	0.130278	0.456963	0.817679	11.7203	11.8085
AP2M1	5978.39	0.0793672	0.162495	0.457011	0.817679	12.5642	12.4334
VASP	2785.54	0.0748574	0.187795	0.457102	0.817679	11.4145	11.2553
UGDH-AS1	34.191	0.0749771	0.187373	0.45713	0.817679	5.08733	5.00397
PEX1	916.228	0.0757038	0.184741	0.457207	0.817679	9.82436	9.66406
LINC02288	2.99449	0.0467359	0.24869	0.45721	NA	1.52331	1.46613
NEDD9	976.593	0.0609452	0.221079	0.457271	0.817679	9.64945	9.43941
TP53RK	397.739	0.0777137	0.175868	0.457299	0.817679	8.6212	8.51329
GLP2R	0.421391	0.0248196	0.332629	0.457309	NA	0.545418	0.395231
SNRPD2	2661.86	-0.0775175	0.176815	0.457387	0.817679	11.2176	11.3891
MED13L	3086.91	0.0768258	0.180094	0.457387	0.817679	11.6004	11.4163
ITGA7	138.258	-0.0597532	0.223353	0.457431	0.817679	6.58834	6.87637
SF3B2	8559.01	0.0762686	0.182344	0.457521	0.817679	13.0542	12.8897
LINC02804	9.31818	0.0480646	0.245821	0.457547	0.817679	3.12204	2.99792
LINC02882	4.34721	0.0423663	0.258689	0.457571	0.817679	1.97008	1.88027
BMPR1A	772.803	-0.0793883	0.156178	0.457649	0.817679	9.48002	9.63436
CBL	1457.23	-0.0780357	0.17366	0.457663	0.817679	10.3716	10.5128
AIF1L	502.124	-0.0632513	0.216319	0.457737	0.817721	8.4666	8.90994
C2CD4D	3.06374	0.0510907	0.239713	0.457886	NA	1.59381	1.54452
RPL37A	14865.3	-0.0736726	0.191116	0.457978	0.817916	13.6102	13.8617
SMG1P7	71.1343	-0.0770257	0.178693	0.457997	0.817916	6.03656	6.16597
ACRBP	106.336	-0.0587336	0.225136	0.458038	0.817916	6.29466	6.39915
EZH2	719.563	0.0759033	0.183396	0.458086	0.817916	9.46792	9.33244
LINC02245	10.8681	-0.0563888	0.22957	0.458143	0.817916	3.2645	3.39821
WDTC1	1562.13	0.0701062	0.200843	0.458183	0.817916	10.5055	10.3631
FAM89A	153.492	-0.0610753	0.220535	0.458201	0.817916	6.80934	7.03532
FBLL1	7.97975	-0.0367023	0.275442	0.458283	0.817972	2.49919	2.6656
AGGF1P2	8.04153	-0.0445248	0.253241	0.458366	0.818029	2.75348	2.91353
FNDC5	2.51258	0.043473	0.255698	0.458411	NA	1.27412	1.22505
GPR87	7.72858	-0.0447601	0.252674	0.458468	0.818112	2.69591	2.79472
WDR19	530.02	-0.0737869	0.190471	0.458514	0.818112	8.79317	9.07443
SLX1A	372.097	0.0736137	0.190976	0.458578	0.818125	8.48298	8.36474
RNF216	1207.4	-0.0777311	0.139594	0.458623	0.818125	10.1759	10.2551
TM4SF1	7546.25	-0.0667788	0.20848	0.458694	0.818161	12.5532	12.7421
MICOS10-NBL1	2.3014	0.0309051	0.300239	0.458729	NA	1.01417	0.924147
PSMA7	2834.44	-0.073364	0.191579	0.458885	0.818412	11.2664	11.421
NKX3-2	1.55743	0.0345809	0.283294	0.458969	NA	0.562229	0.514509
TEX19	5.35366	-0.0465126	0.248634	0.459093	0.818691	2.23774	2.3362
GZF1	477.226	0.0696795	0.20148	0.459193	0.818701	8.81972	8.63502
ZFPM2	4.0445	-0.0407705	0.26237	0.459243	0.818701	1.78249	1.89245
E2F6P1	2.34131	-0.0433097	0.255832	0.459272	NA	1.14705	1.19875
ZNF571-AS1	2.89575	-0.0455525	0.250661	0.459293	NA	1.42999	1.48604
SEL1L3	5776.01	0.0734713	0.191028	0.459302	0.818701	12.4147	12.3269
PLS3-AS1	7.04076	0.0519676	0.237628	0.459327	0.818701	2.69516	2.59305
NECTIN4	1042.8	0.0602656	0.221771	0.459352	0.818701	9.72421	9.52796
KLK9	2.21949	-0.028393	0.31296	0.45941	NA	0.791923	0.886139
SMAP2	719.448	0.0713932	0.196843	0.459657	0.819155	9.42956	9.25677
RIIAD1	2.29672	-0.035001	0.281305	0.459667	NA	1.0121	1.08247
AQP12A	1.52706	-0.0281652	0.313977	0.459828	NA	0.367705	0.438677
CENPVL1	2.86356	0.0355462	0.279098	0.459856	NA	1.38643	1.30555
CENPVL2	2.86356	0.0355462	0.279098	0.459856	NA	1.38643	1.30555
TMEM106A	79.7987	-0.0681768	0.204777	0.460011	0.819491	6.08306	6.25664
FAM86C1P	158.059	-0.0768199	0.177944	0.460044	0.819491	7.18675	7.29154
EBLN2	24.7524	-0.0734763	0.190541	0.460176	0.819491	4.52928	4.64401
CSTF3	713.68	0.0767488	0.178153	0.460203	0.819491	9.43562	9.36828
BMP7	422.545	0.029129	0.308681	0.460238	0.819491	5.35367	5.60875
CIAO3	633.246	0.0786127	0.16493	0.460346	0.819491	9.33313	9.18404
PPP1R14B-AS1	13.8273	-0.0493295	0.242487	0.460371	0.819491	3.42985	3.61312
AK3	1569	-0.0696114	0.201148	0.460386	0.819491	10.2736	10.6048
COQ5	552.976	-0.0751575	0.184686	0.460404	0.819491	8.9215	9.11506
ZNF695	40.0286	-0.0443711	0.252997	0.460404	0.819491	4.35531	5.05563
TNS2	219.964	0.06113	0.219737	0.460405	0.819491	7.41735	7.45739
C1QL4	2.77067	0.0385392	0.268485	0.460491	NA	1.221	1.1741
GGA2	1725.22	0.0780411	0.170125	0.460545	0.819629	10.7619	10.6249
COIL	563.455	-0.0781522	0.169154	0.460598	0.819629	9.01656	9.14962
BCKDHA	1212.02	0.0711359	0.197087	0.460635	0.819629	10.2392	9.95147
CYP2S1	5301.47	-0.0585686	0.224663	0.460704	0.819662	11.6927	12.1498
MCTP1	170.862	0.0470228	0.24705	0.460888	0.819703	6.38812	6.26471
COX5A	1326.01	-0.0763255	0.179545	0.460912	0.819703	10.2108	10.3737
LTB	76.865	-0.0440244	0.253635	0.460961	0.819703	5.14543	5.08606
RGMA	37.204	0.0482694	0.244452	0.460979	0.819703	4.58991	4.56989
SEPTIN4	11.3606	0.0507661	0.239495	0.460981	0.819703	3.35537	3.23974
FSBP	169.965	-0.0611308	0.219525	0.461076	0.819723	6.86162	7.33154
AP1S3	871.324	0.0737047	0.189306	0.461094	0.819723	9.75814	9.55062
EBF1	2.37896	0.0345961	0.282299	0.461194	NA	0.979038	0.911599
RPP38-DT	3.52419	-0.0455496	0.250123	0.461196	NA	1.65896	1.74054
HOOK1	1171.07	0.0721161	0.194027	0.461328	0.819998	10.1026	10.0106
PFKFB4	711.76	-0.0600974	0.221479	0.461377	0.819998	8.88811	9.27102
NME9	17.8722	-0.0554975	0.230334	0.461402	0.819998	3.87847	3.93582
GUCY2C	70.5205	0.041896	0.258663	0.461503	0.820089	6.39726	4.5392
MLF2	4216.8	0.0781294	0.167789	0.46159	0.820101	12.0656	11.9067
DPAGT1	1059.78	0.0781722	0.167337	0.461612	0.820101	10.0492	9.94353
USP2-AS1	25.38	0.0557976	0.229661	0.461764	0.820195	4.5462	4.26012
DRC3	47.9391	0.0597135	0.222115	0.461766	0.820195	5.40362	5.21343
C5orf63	125.79	-0.0780732	0.167713	0.461951	0.820433	6.88644	6.97727
APOC1	87.1721	-0.0516409	0.237516	0.462024	0.820441	5.49226	6.0529
CHAF1B	599.305	0.06095	0.219574	0.462067	0.820441	9.02112	8.71394
FAM13B	703.016	-0.0761214	0.179496	0.462132	0.820441	9.31575	9.44106
C1orf52	307.398	-0.0726929	0.191899	0.462159	0.820441	8.00065	8.29894
COL14A1	3.27443	-0.0467729	0.247177	0.462315	NA	1.59802	1.66232
MRPS25	1083.84	-0.0779679	0.168001	0.462371	0.820512	9.95787	10.0963
DDX5	17122.8	-0.0756987	0.181149	0.462396	0.820512	13.9265	14.0259
MEIOC	7.30952	0.0460626	0.248663	0.462411	0.820512	2.73035	2.63127
RTL10	618.357	-0.0763979	0.177933	0.462447	0.820512	9.10193	9.29357
PDHA1	2614.97	0.0778786	0.168658	0.462463	0.820512	11.3766	11.2146
PRRT1	32.9285	0.0562345	0.228581	0.462626	0.820512	4.7851	4.69391
PDLIM2	227.284	0.0757652	0.180651	0.462678	0.820512	7.79526	7.71143
REL	858.748	0.0696566	0.200043	0.462711	0.820512	9.62905	9.52696
SGSH	310.15	0.0628833	0.215422	0.462752	0.820512	8.18121	7.85004
CFAP99	9.02277	-0.0392918	0.265413	0.462754	0.820512	2.54354	2.66564
KLHL29	425.484	0.0661404	0.208409	0.462759	0.820512	8.62226	8.40519
E2F4	2547.19	0.0771646	0.173274	0.462919	0.820561	11.3129	11.1834
KATNB1	567.723	-0.0705233	0.197681	0.462936	0.820561	8.84907	9.15012
SAAL1	314.169	-0.0777069	0.169365	0.462961	0.820561	8.16029	8.32482
FBXW4P1	10.9187	-0.0542725	0.232217	0.462991	0.820561	3.24814	3.36071
COL2A1	1.11962	0.0336896	0.285317	0.462997	NA	1.00346	1.07067
ADORA2A-AS1	3.42391	0.0479232	0.244594	0.463021	NA	1.7034	1.64878
C2orf68	724.022	-0.0777423	0.145153	0.463041	0.820561	9.42702	9.52156
SEC14L2	672.922	-0.055535	0.229744	0.463228	0.820703	8.50352	9.22112
SLC25A24	1686.37	-0.0763377	0.177516	0.463268	0.820703	10.5599	10.7271
RAB24	471.636	-0.0783851	0.156104	0.463288	0.820703	8.77835	8.91465
ADGRG7	159.973	-0.0358578	0.276548	0.463325	0.820703	5.45688	5.39372
GPNMB	2.62877	0.0360334	0.275851	0.46346	NA	1.25818	1.18487
MBD1	1788.85	-0.0652126	0.210185	0.463542	0.820908	10.5238	10.568
IRAK3	196.496	-0.047	0.246358	0.463542	0.820908	6.26487	6.99934
KLK10	4565.11	0.0496521	0.240889	0.463872	0.821402	11.4822	11.0184
TFF2	15330.9	-0.0471945	0.245841	0.463944	0.821439	12.2421	13.2921
PPP3CC	159.807	0.0647312	0.211044	0.464088	0.821603	7.1463	7.04015
KXD1	2467.59	0.0736509	0.187686	0.464216	0.821696	11.2846	11.0372
DIAPH1	6871.35	0.0772928	0.170774	0.464278	0.821696	12.7524	12.618
PAXX	302.182	-0.0755007	0.180554	0.464313	0.821696	8.06569	8.25622
METTL7B	292.09	-0.0510596	0.238005	0.464344	0.821696	7.27172	7.88751
UBE2F-SCLY	4.90274	0.0442973	0.251979	0.464482	0.821826	2.20398	2.0999
CCL28	209.882	0.0589513	0.222759	0.464569	0.821826	7.42743	7.23791
CD74	6242.14	0.0665356	0.206819	0.464614	0.821826	12.5876	12.1887
BMS1P2	22.8542	0.0619039	0.216828	0.464621	0.821826	4.46558	4.31354
MTHFD2	3439.92	0.0781256	0.155957	0.464745	0.821919	11.7679	11.653
SLC2A13	323.768	0.0614687	0.217663	0.46479	0.821919	8.07513	7.9684
TIMM23B	191.434	-0.0772611	0.170209	0.46488	0.821919	7.47995	7.57924
TPD52L2	4903.37	0.0766242	0.174356	0.464968	0.821919	12.241	12.1386
LYZ	114367	-0.0401496	0.262218	0.464975	0.821919	14.6318	16.1586
CHUK	902.912	0.0762328	0.176481	0.465014	0.821919	9.81514	9.67778
ARFGAP1	2561.82	0.0738254	0.186574	0.465059	0.821919	11.2935	11.1402
RPS11	64312.3	0.0650062	0.210088	0.465081	0.821919	15.906	15.5333
CEP70	393.036	0.0742481	0.184989	0.465149	0.821949	8.59306	8.45846
SYTL5	160.19	-0.048499	0.242818	0.465229	0.821999	6.27215	6.66596
PI16	3.90651	0.044929	0.250316	0.465323	NA	1.85253	1.78731
FRG1CP	296.494	-0.0462088	0.247523	0.465354	0.822131	7.09115	8.13838
KIF3C	358.256	0.0663218	0.206994	0.465451	0.822212	8.30654	8.24067
CCDC57	766.499	-0.0771216	0.170361	0.465557	0.822308	9.44009	9.60792
CCDC90B	485.78	-0.0768342	0.171978	0.465912	0.822847	8.78969	8.93826
SRPX2	380.334	0.0376193	0.269395	0.466161	0.823106	6.58011	6.99101
ONECUT2	1125.33	0.0530669	0.233627	0.466203	0.823106	9.79907	9.20076
LINC01534	26.8829	-0.0661919	0.206987	0.466261	0.823106	4.55756	4.74708
HSD3B7	522.405	0.0594756	0.221196	0.466299	0.823106	8.99225	8.36358
SERINC5	2808.42	0.0778513	0.157933	0.466314	0.823106	11.476	11.3549
ARHGAP8	819.167	0.0671348	0.204733	0.466395	0.823111	9.54044	9.41097
LINC00909	111.485	-0.0682651	0.201981	0.466419	0.823111	6.59642	6.70737
ZNF526	489.258	0.0776859	0.162015	0.466597	0.823334	8.96138	8.8215
SRSF2	3376.28	-0.0751042	0.180488	0.466665	0.823365	11.5217	11.7513
RPL8	35552.3	-0.0745137	0.182877	0.466777	0.823471	14.9382	15.1113
ATP6V0E2-AS1	43.5702	0.0654256	0.208503	0.466873	0.823552	5.36569	5.23719
LINC02803	2.41809	-0.0388722	0.26524	0.466936	NA	1.12957	1.21025
KCTD17	201.805	-0.0665768	0.205824	0.466972	0.823636	7.32157	7.61289
MMRN2	68.7772	-0.0483558	0.242598	0.467088	0.823695	5.26804	5.32793
HULC	26.6073	0.0608311	0.218214	0.467123	0.823695	4.62377	4.52018
MLIP	1.4884	0.0289917	0.306187	0.467134	NA	0.244332	0.193925
DOK1	427.611	0.0768118	0.170552	0.467169	0.823695	8.71892	8.6469
ADCY3	1493.21	-0.0719129	0.191605	0.467266	0.823695	10.3713	10.4652
PDZK1IP1	994.113	0.0528135	0.233811	0.467297	0.823695	9.65692	8.92193
ILK	2166.56	0.0762245	0.174271	0.46732	0.823695	11.0785	10.9468
CRELD1	966.326	0.0663624	0.206174	0.467363	0.823695	9.77705	9.62235
PCGF6	121.13	-0.0660765	0.20681	0.467435	0.823731	6.63788	6.83402
CHRM3-AS2	1.51132	0.0348649	0.27867	0.467462	NA	0.499986	0.456225
NSUN2	2847.8	0.0750555	0.179987	0.467592	0.823918	11.4466	11.3363
TCEAL8	874.618	-0.0746697	0.181589	0.467687	0.823995	9.58967	9.78299
MTHFD1P1	3.55958	-0.0397085	0.262543	0.467769	NA	1.66991	1.76664
CFAP100	0.405335	0.0241837	0.331684	0.467851	NA	0.822162	0.889848
BORCS8-MEF2B	116.832	0.058329	0.222988	0.467864	0.824099	6.73124	6.31081
NUDT11	7.36818	-0.02858	0.308035	0.467874	0.824099	2.37935	2.34748
ANGEL1	862.356	-0.0742794	0.183032	0.467901	0.824099	9.60804	9.7173
NPL	50.372	0.0571991	0.225176	0.46795	0.824099	5.39089	5.29741
CYTH4	25.0999	-0.0469487	0.245212	0.468065	0.824211	4.10511	4.22371
SAMD8	782.763	-0.0756647	0.176598	0.468123	0.824223	9.44996	9.62993
TXLNA	2193.34	-0.0774713	0.153883	0.46821	0.82426	11.0029	11.1249
TMEM86B	61.0286	-0.0658901	0.206915	0.468297	0.82426	5.71514	5.83612
PRKCSH	8847.08	0.0770882	0.166293	0.468297	0.82426	13.1221	12.9939
RRAS	1232.11	-0.0682567	0.201155	0.468453	0.824353	10.0795	10.1038
ELL3	202.679	-0.0680695	0.201614	0.46848	0.824353	7.37071	7.6307
POLR1A	2361.31	0.0761244	0.17361	0.468513	0.824353	11.202	11.0739
TUBAL3	33.6101	0.0427974	0.254293	0.468554	0.824353	4.51866	4.22343
MVP	7636.14	0.0735908	0.185076	0.468806	0.82459	12.8819	12.7144
KIAA1958	457.008	0.0704835	0.195024	0.468864	0.82459	8.78502	8.61519
C21orf62-AS1	15.6668	-0.0556371	0.227925	0.468915	0.82459	3.72273	3.83607
SLBP	1272.14	0.0770256	0.165735	0.46893	0.82459	10.3087	10.2149
RPS7	12631.9	-0.0765933	0.169821	0.468944	0.82459	13.491	13.6391
MYLK2	3.42565	0.0437781	0.251864	0.468992	NA	1.70437	1.64567
KCNQ1	1978.4	0.0699315	0.196427	0.469167	0.824804	10.8692	10.7303
HSP90AA2P	5.09017	-0.0525053	0.233885	0.469177	0.824804	2.24743	2.31928
LINC02371	2.36795	-0.04069	0.259362	0.469332	NA	1.11654	1.16901
REST	957.52	-0.0758315	0.174489	0.469348	0.824804	9.74395	9.9274
XCL1	0.40369	0.0240909	0.331548	0.469405	NA	0.584792	0.378102
SURF6	1508.76	0.0752769	0.177434	0.469408	0.824804	10.5376	10.4306
PGK1	32264.3	0.0664892	0.205087	0.469411	0.824804	14.8144	14.7157
HPCAL1	1485.9	0.0706875	0.194167	0.469423	0.824804	10.4983	10.3026
PPP1R3C	165.381	-0.045462	0.247988	0.469428	0.824804	6.54571	6.42903
FOXRED1	693.226	0.0754311	0.176561	0.469498	0.824804	9.45678	9.27327
RABGAP1	1878.7	-0.0729759	0.186848	0.469527	0.824804	10.6592	10.8822
IRF9	1018.44	-0.0691396	0.19837	0.469611	0.824862	9.74049	9.92423
AMDHD1	15.6924	0.0515432	0.235571	0.469808	0.825119	3.77568	3.64685
LINC02367	3.73449	-0.0447969	0.249307	0.469909	NA	1.77579	1.84696
CRYZ	616.658	-0.0631337	0.212458	0.469958	0.825293	8.93054	9.06859
GGN	14.5457	0.0583867	0.222212	0.470054	0.825371	3.79226	3.67135
LSP1	9.23269	0.0416648	0.256576	0.470212	0.825478	2.88295	2.73468
ESRP1	4046.35	-0.0759092	0.172985	0.470305	0.825478	11.8564	11.9749
ARNTL2	881.508	-0.075831	0.173459	0.470324	0.825478	9.61372	9.8271
MTMR14	1004.1	-0.0745098	0.180287	0.470339	0.825478	9.84249	9.93423
ARRDC2	744.109	-0.0739387	0.18268	0.470371	0.825478	9.39782	9.50361
RFX3-AS1	4.47717	0.0366991	0.270898	0.470422	0.825478	1.90175	1.78751
FHL3	148.694	-0.0521099	0.234264	0.47057	0.825573	6.4443	6.77995
FAXDC2	105.732	0.0529288	0.232662	0.47064	0.825573	6.48288	5.92373
CLCN4	379.248	0.0594293	0.219941	0.470656	0.825573	8.32562	8.11759
KLF9	644.04	-0.0550137	0.228616	0.470714	0.825573	8.55236	9.06978
RNF207	693.509	0.0761506	0.17081	0.470732	0.825573	9.47645	9.28316
PINX1	298.338	0.0698641	0.195749	0.471014	0.825935	8.16236	8.00559
TNIP2	659.072	0.071749	0.190095	0.471041	0.825935	9.33116	9.16827
LINC01933	0.943849	-0.0326124	0.286543	0.47107	NA	0.981684	1.37523
NRCAM	90.7311	0.0388302	0.263911	0.471274	0.826254	5.03982	4.62632
GTF2IP1	2511.37	0.0716985	0.190019	0.471476	0.826517	11.2466	11.1081
SLC25A28	429.774	-0.076885	0.153806	0.47154	0.82654	8.6569	8.77319
NR5A2	475.893	-0.0413986	0.256793	0.471711	0.826611	7.36252	8.35255
DCAF5	1535.41	-0.0757122	0.172663	0.471713	0.826611	10.4441	10.5966
PPP1R12C	1420.98	0.0723672	0.187647	0.471734	0.826611	10.4299	10.2992
JARID2	522.961	0.0693634	0.196733	0.471887	0.826789	8.98082	8.79185
CDK10	1600.48	-0.0762623	0.168038	0.472008	0.826837	10.5178	10.6597
ZBTB37	280.569	0.0749071	0.177	0.472017	0.826837	8.14057	7.98764
LINC00667	793.939	-0.0708341	0.192348	0.472175	0.826959	9.40799	9.60666
C1orf116	8208.72	-0.0629381	0.212109	0.472194	0.826959	12.505	12.9528
ENO4	4.38589	-0.0409155	0.257842	0.472327	0.826959	1.85565	1.9212
CCDC12	845.642	0.0767228	0.160414	0.472433	0.826959	9.72281	9.6411
B3GALNT2	927.026	-0.0758596	0.170713	0.472466	0.826959	9.70318	9.8911
OIP5-AS1	2601.36	-0.0757144	0.171711	0.472506	0.826959	11.2067	11.3574
SOCS2	26.4511	0.043192	0.252194	0.472546	0.826959	4.01783	3.86724
XPR1	1561.43	0.0766036	0.162641	0.472557	0.826959	10.6273	10.4982
PMPCB	1874.68	0.0761852	0.167709	0.472647	0.826959	10.885	10.7503
ERMARD	247.15	0.07315	0.184193	0.472716	0.826959	7.94178	7.78239
TMEM11	576.458	0.0696503	0.195519	0.472771	0.826959	9.17592	8.887
UQCRB	5193.55	-0.0698304	0.195007	0.472771	0.826959	12.1119	12.2841
TBILA	49.6429	0.061473	0.214961	0.47304	0.826959	5.55083	5.33821
OXTR	29.6758	0.060371	0.217253	0.473073	0.826959	4.83303	4.61717
ALOX15P1	5.6462	-0.0432321	0.251945	0.473085	0.826959	2.26042	2.34421
ITPRID2	7219.84	0.0743969	0.178598	0.473099	0.826959	12.7895	12.6867
LCA5L	26.6069	-0.0572805	0.223467	0.473172	0.826959	4.48662	4.59664
ZSCAN29	773.96	-0.0758415	0.143951	0.473179	0.826959	9.53692	9.60634
ALYREF	1175.12	0.0695637	0.195568	0.473185	0.826959	10.1492	9.95856
TCEAL1	161.36	0.0739461	0.180595	0.473187	0.826959	7.30814	7.21748
PGM2	808.03	0.0766296	0.1585	0.473223	0.826959	9.67461	9.56386
HACD1	62.8548	-0.0512496	0.235191	0.473277	0.826959	5.31235	5.58722
LRRC56	95.4403	0.0564957	0.224981	0.473292	0.826959	6.18528	6.16105
KIAA1143	932.248	-0.0755737	0.171703	0.473317	0.826959	9.69647	9.9095
PCDHB5	11.1172	-0.0294552	0.30081	0.47344	0.827084	2.10754	2.16173
KAZALD1	260.689	0.0638266	0.209683	0.473518	0.827097	7.86368	7.72505
SOD2-OT1	16.769	0.0546398	0.228533	0.47355	0.827097	3.95354	3.81703
USP12	1185.85	0.0733724	0.182683	0.473644	0.827154	10.2106	10.031
RDH8	3.84143	0.0291117	0.302517	0.47365	NA	1.41602	1.28386
PON3	378.366	0.0414392	0.256094	0.473685	0.827154	7.07903	7.17453
DDX3X	9214.91	-0.0761237	0.147694	0.47382	0.827161	13.0795	13.2018
TTLL2	7.48502	0.0467692	0.244004	0.47382	0.827161	2.80265	2.69204
OCIAD2	1272.14	-0.0701952	0.193419	0.473843	0.827161	10.145	10.2137
MIPEP	416.137	-0.0765058	0.15763	0.47398	0.827274	8.61789	8.71098
THBD	215.382	-0.0510696	0.235337	0.474025	0.827274	6.86773	7.30031
PIPSL	3.73666	0.0395343	0.261002	0.47405	NA	1.81628	1.74457
SEPHS1	1097.26	0.0764915	0.157554	0.474065	0.827274	10.1136	10.0083
CDH16	7.98543	-0.0330919	0.283135	0.47417	0.827274	2.31345	2.50695
RAB37	175.931	-0.0443816	0.249022	0.474185	0.827274	6.30118	6.30139
KCTD3	2076.19	-0.0759155	0.16766	0.474216	0.827274	10.901	11.0289
STKLD1	7.75319	0.0526278	0.232186	0.474454	0.827542	2.88809	2.81112
FOXK1	1628.86	0.0732863	0.182453	0.474472	0.827542	10.6346	10.5252
DCLK1	0.601964	0.0238509	0.330753	0.474558	NA	0.59747	0.655923
USP36	2075.36	0.0763893	0.156575	0.474653	0.827731	11.0361	10.9261
ABHD4	1377.39	0.0735563	0.181166	0.474683	0.827731	10.4282	10.2557
IK	3710.38	0.0716595	0.188283	0.474788	0.827819	11.8498	11.6435
UMAD1	282.265	-0.0736609	0.180595	0.474836	0.827819	8.01014	8.1163
VPS4A	2109.95	0.0707054	0.121552	0.474957	0.827933	11.0631	10.9986
FAM160B2	1146.96	-0.0744099	0.176886	0.475004	0.827933	10.0387	10.1398
BORCS8	291.867	0.072985	0.183149	0.475223	0.828226	8.15313	8.05487
ACTR1B	1419.2	-0.0750486	0.172923	0.475286	0.828246	10.3686	10.4419
PELI3	252.063	-0.0727336	0.184037	0.475374	0.82831	7.80866	7.97223
H2BC8	34.0633	0.0378406	0.265429	0.475571	0.828552	4.43141	4.00448
NOL9	356.463	0.0755038	0.169166	0.475616	0.828552	8.4947	8.354
LIF-AS1	2.24501	0.0316211	0.289054	0.475669	NA	1.06462	0.991023
TWNK	1069.36	0.069633	0.194118	0.475777	0.828681	9.96878	9.88031
CDK11A	1047.57	0.0706331	0.191077	0.475793	0.828681	10.0184	9.80558
CRTC3-AS1	1.44222	0.0347616	0.275736	0.475927	NA	0.465772	0.424691
ARRDC3-AS1	20.4875	-0.0626958	0.211294	0.476064	0.829064	4.18459	4.33301
ESF1	748.102	0.0604671	0.216034	0.476218	0.829131	9.30314	9.16347
SPATA12	14.9177	-0.0504996	0.235846	0.476247	0.829131	3.54062	3.74596
NEU3	464.421	-0.0738619	0.178541	0.476257	0.829131	8.70441	8.86315
BISPR	137.345	-0.0437314	0.249827	0.476495	0.829195	6.05224	6.8051
TXNL4B	308.155	-0.0716075	0.187453	0.476513	0.829195	8.04797	8.28602
TMEM237	246.836	0.0720161	0.185903	0.476667	0.829195	7.92593	7.78269
ZNF24	1925.03	-0.0729911	0.182092	0.476695	0.829195	10.7072	10.9371
XACT	1.56712	-0.0301133	0.295925	0.476698	NA	0.37317	0.42415
SLA2	3.73479	-0.0445725	0.247893	0.476708	NA	1.75454	1.8208
IGF2BP1	3.54304	0.0351615	0.273948	0.47673	NA	3.59476	3.07583
PNPLA3	193.446	-0.0470505	0.24259	0.476869	0.829195	6.59958	7.51429
ADGRL3	45.6651	-0.0480096	0.240617	0.476927	0.829195	4.89401	5.1741
BEST4	9.44179	-0.0558601	0.225159	0.476954	0.829195	3.09473	3.20978
LINC00705	4.52175	-0.0457349	0.24531	0.476975	0.829195	2.02488	2.09228
LCNL1	1.9084	-0.0382163	0.263792	0.477086	NA	0.818131	0.861668
MRPS17	534.553	0.0745841	0.173826	0.477134	0.829195	9.08509	8.91293
CCRL2	83.2557	0.0563524	0.224097	0.477244	0.829195	6.15314	5.93734
CNTLN	86.9814	-0.0515177	0.233574	0.477257	0.829195	5.77068	6.10065
AGER	71.4919	0.0599471	0.216751	0.477364	0.829195	5.95738	5.86068
DENR	1569.88	-0.0745296	0.173874	0.477402	0.829195	10.4481	10.6512
ATAD2B	391.338	0.0741757	0.175897	0.477425	0.829195	8.60494	8.48344
RPL15P3	32.1204	-0.0668539	0.200949	0.477429	0.829195	4.86961	4.97065
CA1	3.79434	0.0346642	0.275522	0.477431	NA	1.73281	1.59922
EPHX1	1698.68	0.0681957	0.197399	0.477433	0.829195	10.651	10.497
LYPD6	187.727	-0.068065	0.197748	0.477449	0.829195	7.36426	7.46471
DYNLRB1	2690.2	0.0758711	0.155167	0.47754	0.829195	11.4126	11.3013
SORL1	3094.59	0.0618136	0.212712	0.47755	0.829195	11.412	11.2184
TRIQK	738.556	-0.0731067	0.180969	0.477558	0.829195	9.35449	9.53423
TNF	30.9529	0.0448555	0.247033	0.477578	0.829195	4.51657	4.21705
SPRY1	532.527	0.0679609	0.197959	0.477608	0.829195	8.96458	8.84641
CLUL1	3.27135	-0.0405534	0.257164	0.477612	NA	2.31575	2.21018
HECW2-AS1	6.67086	-0.0308453	0.291883	0.477614	0.829195	2.0356	2.15718
CIP2A	271.455	0.0697849	0.192719	0.47767	0.829195	8.0379	7.89452
RRAD	6.04257	0.0498497	0.236716	0.477755	0.829195	2.84806	2.98614
TGFB1I1	93.7728	0.0586543	0.21929	0.477795	0.829195	6.31491	6.22348
USB1	765.958	0.0743508	0.139055	0.477811	0.829195	9.61386	9.5071
RTKN	994.693	0.0758337	0.156769	0.477843	0.829195	9.96931	9.87166
LSM1	500.37	-0.0752109	0.168292	0.477867	0.829195	8.85588	8.97105
DNAJC9	954.647	0.0743214	0.174557	0.477947	0.829195	9.90568	9.75589
POLD4	975.901	-0.0682066	0.197124	0.477973	0.829195	9.63615	9.91943
RETREG1	360.181	0.0512227	0.233855	0.478335	0.829195	8.11171	7.60201
OTUD6B-AS1	697.149	-0.0708022	0.189134	0.478345	0.829195	9.23464	9.43193
TLCD1	280.619	0.0678486	0.197918	0.478378	0.829195	8.03453	7.93282
FHAD1	122.866	-0.0496951	0.236849	0.478391	0.829195	6.07145	6.41687
QRICH1	2539.22	0.0725583	0.18259	0.478515	0.829195	11.2943	11.144
ATAD3C	81.8788	-0.0471422	0.241939	0.478567	0.829195	5.78018	5.3967
SMIM15	1517.71	-0.0754517	0.149758	0.478632	0.829195	10.4781	10.5965
COL26A1	0.578445	0.0236085	0.3304	0.478679	NA	0.377489	0.416841
CCDC88A	756.415	-0.0666089	0.20104	0.478707	0.829195	9.2474	9.53319
FAM157A	182.481	-0.0519052	0.232413	0.478716	0.829195	6.76726	7.22869
MGAT4B	5840.99	0.0747567	0.170807	0.478718	0.829195	12.5248	12.3768
H3C2	3.92117	0.0439436	0.248717	0.478745	NA	1.91229	1.83666
FAM214B	410.575	0.0673788	0.19901	0.47876	0.829195	8.58915	8.46059
ZBTB4	1243.79	0.0673576	0.199036	0.47883	0.829195	10.1535	10.0764
TMEM116	186.511	-0.0731261	0.179889	0.478855	0.829195	7.37314	7.5705
SLC2A1-AS1	37.7164	-0.0589909	0.218247	0.478905	0.829195	4.97091	5.09005
CHCHD6	235.456	0.0698488	0.191815	0.479048	0.829195	7.79972	7.73362
POU2F1	867.105	0.0704101	0.190026	0.479062	0.829195	9.72304	9.56369
SAV1	1581.44	-0.0666303	0.200801	0.479146	0.829195	10.4244	10.4714
SBK3	12.1795	0.0526052	0.23091	0.479194	0.829195	3.41365	3.36099
TRIM8	1892.89	0.0733179	0.178718	0.479197	0.829195	10.8828	10.7307
KLB	2.52764	-0.0393175	0.259953	0.479248	NA	1.17516	1.22482
PCDHA11	20.605	-0.0362611	0.269165	0.479325	0.829195	3.46386	3.64613
GNL3	2354.06	-0.0748523	0.1692	0.479334	0.829195	11.0663	11.2195
ARID3C	2.50061	0.0382203	0.263039	0.479338	NA	1.23216	1.17325
DLGAP3	10.0454	0.0391178	0.260454	0.479411	0.829195	2.81523	2.72432
PDLIM4	107.478	-0.0364986	0.268332	0.479459	0.829195	4.37254	5.60341
LINC00662	206.083	-0.0641479	0.206755	0.479481	0.829195	7.37092	7.60896
LRRC24	14.2904	-0.0480121	0.239909	0.479516	0.829195	3.5159	3.54062
RGS9	58.8866	-0.0565383	0.223048	0.479524	0.829195	5.48648	5.64826
MACROH2A2	319.067	-0.0323963	0.283819	0.479693	0.829195	5.75866	7.86947
SLIT2	18.4973	-0.0337194	0.278284	0.479719	0.829195	3.13468	3.31508
PCDH9	8.24038	-0.0324929	0.283386	0.479722	0.829195	2.32755	2.49285
COX4I1	6989.68	0.0749706	0.146251	0.479725	0.829195	12.7906	12.695
CCT6P1	58.2551	-0.063148	0.208972	0.479739	0.829195	5.64789	5.76699
EMC4	1426.96	0.0752086	0.164581	0.479831	0.829195	10.4741	10.3837
PHACTR3	70.5349	0.046137	0.243671	0.479866	0.829195	5.58178	5.31552
GPSM3	127.01	0.0556438	0.224727	0.479885	0.829195	6.56449	6.62526
ZNF81	150.575	-0.0741992	0.173199	0.479932	0.829195	7.10807	7.25326
OSBPL2	2823.79	0.0744668	0.171364	0.479952	0.829195	11.4531	11.3482
OTUD6B	451.685	-0.0733714	0.177771	0.480009	0.829195	8.66133	8.83073
DDX11	1670.88	-0.0736585	0.176223	0.480072	0.829195	10.5521	10.7138
PARD3	1562.55	-0.0705543	0.18897	0.480105	0.829195	10.4299	10.56
TMTC1	69.5248	-0.0374003	0.265247	0.480105	0.829195	4.0726	5.0382
DESI1	1191.77	0.0660163	0.201934	0.480183	0.829195	10.1264	9.94113
LOX	13.7757	0.0524041	0.231017	0.480221	0.829195	3.6039	3.54325
EDC3	1262.84	0.0752543	0.162658	0.480277	0.829195	10.325	10.188
DNAJC21	1131.55	0.0752529	0.16224	0.480412	0.829195	10.1769	10.0225
GOPC	990.375	0.0705932	0.188629	0.480475	0.829195	9.87595	9.80724
ATF2	992.974	0.0737981	0.175026	0.480507	0.829195	9.93127	9.84092
RRN3P2	5.26857	0.0343699	0.275442	0.480523	0.829195	1.98206	1.90069
RHEBP1	10.5968	0.0597886	0.216051	0.480549	0.829195	3.36187	3.29181
CTNND1	12797.3	0.0752784	0.161122	0.480558	0.829195	13.6363	13.5611
DENND5B	367.734	0.0711398	0.186661	0.480588	0.829195	8.49605	8.3517
SNAI3	24.2356	-0.0579726	0.219812	0.480605	0.829195	4.33944	4.51409
ZNF23	226.578	-0.0734768	0.176671	0.480639	0.829195	7.69208	7.82497
MEP1A	4.07802	0.0297058	0.296159	0.480726	0.829195	3.34554	2.23984
SLFN12L	6.3556	0.0393337	0.259441	0.48074	0.829195	2.51251	2.41089
TTC39A-AS1	1.7029	0.0325607	0.28265	0.480782	NA	0.676716	0.625603
SNRPEP4	4.92253	-0.0388816	0.26067	0.480805	0.829195	2.08721	2.19909
IKZF1	1.75271	-0.0237152	0.328947	0.480832	NA	0.431306	0.523195
SCAND2P	266.837	0.0714776	0.185257	0.480856	0.829195	8.02878	7.90664
MSRB1	497.752	0.0751436	0.16281	0.480865	0.829195	8.96999	8.85987
ELOA	1679.04	0.073497	0.17631	0.480915	0.829195	10.687	10.5948
B4GALNT3	1406.98	0.0614336	0.212349	0.48103	0.829195	10.4185	9.98474
PARP3	614.518	0.0710428	0.186725	0.481055	0.829195	9.21674	9.10615
LAMA2	14.639	0.0640793	0.206314	0.481075	0.829195	3.86933	3.76434
MICAL1	746.858	0.0667358	0.199704	0.481075	0.829195	9.41391	9.33879
CAPN8	2415	0.0550733	0.225489	0.48116	0.829198	10.6552	10.9075
GOLM1	7905.61	0.0653709	0.203146	0.481179	0.829198	12.8432	12.6697
B4GALT2	1015.96	0.0734193	0.176321	0.481354	0.829341	10.0126	9.82076
LINC02614	7.87039	-0.0477996	0.239839	0.481365	0.829341	2.78428	2.92681
M6PR	3924.89	-0.0749354	0.164062	0.481615	0.829682	11.8013	11.9783
KANK4	1.65267	0.0298054	0.295227	0.481656	NA	0.461265	0.412531
TMEM69	653.648	-0.0730794	0.177805	0.481668	0.829685	9.23536	9.31773
ALKBH6	341.164	0.0745836	0.167551	0.481929	0.83001	8.4221	8.3056
CCDC33	75.8135	-0.0433723	0.24908	0.482028	0.83001	5.20772	5.17612
STARD13	373.905	-0.0565564	0.222259	0.482028	0.83001	7.90038	8.39819
SUCO	1178.8	0.0703373	0.18853	0.482165	0.83001	10.1124	10.0677
HAPLN4	4.77824	0.0371218	0.265409	0.482173	0.83001	2.01581	1.93292
JADE1	589.863	0.0623217	0.20996	0.482207	0.83001	8.93261	8.97485
QTRT2	878.532	0.0739265	0.172372	0.482238	0.83001	9.75733	9.67266
ZNF43	27.698	-0.0268959	0.310582	0.4823	0.83001	2.4098	2.98247
NUP98	4252.79	0.0750496	0.158142	0.48232	0.83001	12.0621	11.9653
HNRNPA0	3030.47	-0.0747243	0.165016	0.482431	0.830093	11.4327	11.5978
PLCB3	2575.47	0.0645287	0.204701	0.482471	0.830093	11.136	11.1094
NADK2	345.209	-0.0691733	0.19209	0.482552	0.830124	8.2586	8.3619
TPI1	20871.1	-0.0750033	0.157679	0.482612	0.830124	14.2661	14.3527
UBR5	4934.69	-0.0720164	0.18191	0.482643	0.830124	12.1021	12.2551
PORCN	262.828	-0.0682954	0.194602	0.482804	0.830153	7.8376	7.98134
C9orf40	62.8775	-0.0698358	0.189841	0.482812	0.830153	5.84746	5.94364
E2F3	410.82	0.0630161	0.208137	0.482857	0.830153	8.49507	8.40947
CHPF	3501.02	0.0738325	0.17222	0.482913	0.830153	11.7918	11.6263
SLC16A6P1	2.72899	-0.0360104	0.268729	0.482915	NA	1.26952	1.33568
DPF2	1757.49	-0.0693085	0.191468	0.482936	0.830153	10.5585	10.7487
UGT2A3	0.813569	-0.0277563	0.305516	0.482939	NA	1.95998	3.10634
SEC22A	337.653	0.0684119	0.19418	0.482969	0.830153	8.33082	8.20771
RPS27A	10715.6	-0.0666898	0.198938	0.483121	0.830325	13.0943	13.3451
PGBD2	244.474	0.0696396	0.190283	0.483175	0.830329	7.8824	7.76499
DGKE	480.566	-0.0657206	0.2013	0.483534	0.830629	8.61634	8.85623
COBLL1	828.499	0.0656744	0.201413	0.483546	0.830629	9.60277	9.43125
EFCAB14	4827.7	-0.0743398	0.16719	0.483546	0.830629	12.1252	12.2398
GNL3L	1065.69	0.070482	0.187217	0.483555	0.830629	10.0122	9.88968
HYAL4	1.51118	0.0330601	0.279378	0.483648	NA	1.33759	1.40889
PTGES2	1731.9	-0.074267	0.167607	0.483725	0.830831	10.6183	10.7882
THOP1	958.654	0.0661155	0.200175	0.483775	0.830831	9.79864	9.66516
GATD3A	45.3299	0.0655411	0.201594	0.483934	0.830969	5.45515	5.33944
CCNK	1471.13	0.0742404	0.16747	0.483959	0.830969	10.536	10.4011
MRFAP1	4943.14	0.0729622	0.176257	0.484083	0.831023	12.2868	12.1081
RYBP	785.109	0.0743645	0.165785	0.484148	0.831023	9.60853	9.52534
SCMH1	495.499	0.0706773	0.186149	0.484159	0.831023	8.90933	8.79772
HUWE1	10964.4	0.0667324	0.198333	0.484232	0.831023	13.3493	13.1657
TMEM138	403.16	-0.0738883	0.170059	0.484297	0.831023	8.51389	8.68619
IL10RB	790.293	-0.0687982	0.192314	0.484367	0.831023	9.41107	9.5834
PAPOLG	467.67	0.074485	0.163615	0.484386	0.831023	8.86938	8.77863
GUF1	540.244	0.0718073	0.181491	0.484449	0.831023	9.02699	8.95848
STS	1501.99	0.0561304	0.222392	0.484454	0.831023	10.1747	10.0945
ZNF433	28.917	-0.0509074	0.232776	0.484513	0.831036	4.47442	4.73229
UNC5B	1485.89	-0.0516703	0.231241	0.484608	0.83111	9.84485	10.0046
ABRAXAS2	502.563	0.0746103	0.154823	0.484786	0.831171	8.98695	8.89116
PPP1R12A	1420.7	-0.0739263	0.144579	0.484799	0.831171	10.3913	10.5021
DNAH1	523.037	-0.0685216	0.192874	0.484933	0.831171	8.82838	8.97866
TMEM256	360.978	-0.0700738	0.18782	0.484959	0.831171	8.29295	8.49446
TBX3	653.304	-0.0265996	0.310974	0.485072	0.831171	6.10867	6.92978
PRMT2	1284.72	0.0700486	0.18781	0.485127	0.831171	10.339	10.0974
RPS27	23739.6	-0.0635843	0.205951	0.485129	0.831171	14.1808	14.4516
STAT3	4014.67	0.0743649	0.163295	0.485196	0.831171	11.9713	11.8757
C1orf109	563.288	0.0744065	0.16246	0.485231	0.831171	9.16326	9.02403
EXOSC5	540.409	0.0700264	0.187824	0.485235	0.831171	9.10221	8.84425
MGAM2	2693.76	0.046821	0.240791	0.485236	0.831171	10.6267	10.3401
RSU1	997.369	0.072773	0.176187	0.485262	0.831171	9.98465	9.79632
RER1	2364.04	0.0713572	0.182663	0.485458	0.831399	11.2015	11.0305
TSC22D3	1318.87	0.047268	0.23979	0.485546	0.831399	10.0814	8.92736
SMG1P2	141.034	0.067191	0.19647	0.48555	0.831399	7.06559	6.95791
ZBED3	482.931	0.0629247	0.207244	0.485849	0.831743	8.8773	8.52527
SLC9B2	347.085	-0.0501821	0.233846	0.485854	0.831743	7.46287	8.08823
PRKN	58.7571	0.0500429	0.234092	0.485966	0.831775	5.54682	5.41589
ENDOG	81.2104	-0.0680838	0.193675	0.485976	0.831775	6.18011	6.30362
ZC4H2	232.153	-0.065584	0.200537	0.486194	0.832024	7.67708	7.73826
ST20-AS1	76.1691	-0.0692057	0.189981	0.486323	0.832024	6.10498	6.22972
WASIR2	7.95706	-0.0480796	0.237917	0.486366	0.832024	2.83831	2.93149
SHROOM3-AS1	11.8981	0.0512975	0.231487	0.48638	0.832024	3.43353	3.32756
DHRS2	109.081	-0.0458856	0.242406	0.486451	0.832024	5.67822	6.25539
RACGAP1	2257.95	0.0688648	0.191009	0.486464	0.832024	11.1293	10.9066
FNDC3A	2002.67	-0.0699482	0.187364	0.486482	0.832024	10.7306	10.9915
PCIF1	1183	0.0739197	0.16613	0.486551	0.832053	10.194	10.1203
PHIP	1555.46	0.0652059	0.20134	0.486616	0.832077	10.4315	10.4109
LINC01338	2.30343	-0.033764	0.275398	0.486653	NA	0.984886	1.04616
SCOC	1099.37	-0.0530927	0.227832	0.4867	0.832131	9.30996	9.82558
THEM6	2846.96	0.0617736	0.209582	0.486753	0.832134	11.252	11.188
RNF145	2550.16	0.0721313	0.178012	0.486966	0.83241	11.3044	11.1714
CFAP53	24.9638	0.0434299	0.247548	0.487054	0.832472	4.05917	3.93152
TMEM198	94.2417	0.0667142	0.197049	0.4872	0.832609	6.53474	6.34156
SH3GL1P2	4.40526	-0.0478019	0.238245	0.487237	0.832609	2.04918	2.10898
TMEM39B	254.51	-0.0740078	0.163147	0.487317	0.832657	7.88324	8.01705
DR1	1081.6	-0.0736467	0.167332	0.487481	0.83285	9.95292	10.0992
AFF2	3.14245	0.0309465	0.28705	0.487497	NA	1.51172	1.38829
RASSF4	265.486	-0.0525732	0.228621	0.487565	0.832905	7.45165	7.61473
SOAT2	0.570419	-0.0287609	0.297887	0.487703	NA	0.665619	0.806508
PIP4P2	164.914	-0.058329	0.216751	0.487939	0.833279	6.80525	7.33335
PDC-AS1	6.23624	0.0428446	0.248604	0.488006	0.833279	2.48941	2.41407
CREB3L4	382.452	0.0688811	0.190102	0.488051	0.833279	8.49883	8.43523
MED28	1429.81	0.0740563	0.155441	0.488064	0.833279	10.5007	10.39
PRH2	1.59134	0.0351349	0.269866	0.488078	NA	0.603839	0.564986
TMEM234	142.028	-0.0686394	0.190867	0.488086	0.833279	6.94187	7.15378
TNFRSF9	24.2347	-0.0423258	0.249771	0.488094	0.833279	3.764	3.93425
PGBD5	64.5665	-0.0427547	0.248687	0.48844	0.833451	5.04095	5.26721
TCEANC2	472.567	-0.0701238	0.185515	0.488463	0.833451	8.719	8.85613
TACO1	289.546	0.0720603	0.177066	0.488469	0.833451	8.16664	8.05111
SLC39A3	245.72	0.0716885	0.178872	0.488536	0.833451	7.92656	7.81134
SPATA24	40.5543	0.0697425	0.186862	0.488549	0.833451	5.34619	5.22871
HSBP1	2146.92	0.0739675	0.155564	0.48859	0.833451	11.0804	10.9815
CCDC43	709.76	-0.071139	0.181332	0.488603	0.833451	9.2951	9.47812
ENHO	1.6501	0.0322278	0.280848	0.488612	NA	0.648351	0.598448
AZIN2	47.0583	-0.057526	0.218214	0.488673	0.833451	5.22247	5.42199
RHOT1	613.26	-0.0710858	0.181501	0.488686	0.833451	9.10291	9.24869
PRDX6	3123.53	-0.0666251	0.196605	0.488712	0.833451	11.2903	11.6252
ZNF574	646.904	0.0735388	0.165934	0.488862	0.833581	9.36585	9.20925
FAHD2A	745.853	0.069209	0.188529	0.488899	0.833581	9.55781	9.30697
SLC25A23	2494.53	0.0655478	0.199456	0.488945	0.833581	11.2542	10.9765
LINC00618	1.64675	0.0362027	0.265983	0.489025	NA	0.671716	0.630253
TXK	38.4177	-0.0462179	0.241002	0.489072	0.833581	4.7217	4.89258
DCAF13	1185.64	-0.0699619	0.185658	0.489199	0.833581	9.98876	10.2328
NAALADL2	179.06	0.0524241	0.228452	0.489213	0.833581	7.06161	6.91653
DOCK7	940.269	-0.0630323	0.205715	0.489222	0.833581	9.57159	9.74828
KDM4D	30.4682	-0.0589783	0.214932	0.489252	0.833581	4.6955	4.83739
RASIP1	21.6754	0.0465731	0.240203	0.489304	0.833581	3.89787	3.99029
RPL13A	60601.7	-0.0693104	0.187927	0.489335	0.833581	15.7472	15.7995
SNHG26	13.821	-0.0369679	0.263487	0.489356	0.833581	3.16726	3.45433
LYPLA2	1723.27	0.0704517	0.183605	0.489445	0.833643	10.6906	10.6212
MOSPD2	364.222	-0.0696382	0.186557	0.489675	0.833948	8.35102	8.47191
NDRG2	1008.31	-0.056142	0.220697	0.489964	0.83412	9.33066	9.84611
ZNF285	67.5853	-0.0438837	0.245737	0.489973	0.83412	5.18321	5.88841
NIPAL3	1401.52	-0.072306	0.174055	0.490153	0.83412	10.3218	10.4479
VPS18	760.401	0.0731453	0.167642	0.490217	0.83412	9.58677	9.44856
EEF1A2	3698.12	-0.0451438	0.242941	0.490251	0.83412	10.6034	10.9537
LOXL1-AS1	121.569	0.0554995	0.221931	0.490259	0.83412	6.70127	6.46239
ZNF550	332.226	-0.0734908	0.150363	0.490283	0.83412	8.29552	8.40054
ZBTB20	132.938	0.0558791	0.221121	0.490355	0.83412	6.85791	6.55289
CYP2C18	170.112	-0.0467329	0.239567	0.490436	0.83412	6.569	6.87496
BAG5	1359.89	-0.0704616	0.13006	0.490525	0.83412	10.3568	10.4296
ARPC5	3570.79	-0.0717809	0.176687	0.490531	0.83412	11.643	11.8125
YTHDF3-AS1	6.52701	-0.0461231	0.240803	0.49054	0.83412	2.50126	2.56415
HGH1	802.04	0.0685931	0.18967	0.490571	0.83412	9.57711	9.48777
LINC-PINT	108.535	0.0505298	0.231846	0.490604	0.83412	6.23965	6.24606
NOP14-AS1	300.311	-0.0689473	0.188436	0.490632	0.83412	8.06337	8.18841
FBXO22	944.35	0.0736053	0.157732	0.490724	0.83412	9.90716	9.78204
TEKT2	3.76948	-0.0426146	0.248368	0.490728	NA	2.20551	2.50192
CES3	171.317	-0.0448255	0.243469	0.490807	0.83412	6.23075	6.74992
AKR1C4	16.1056	0.0358869	0.266389	0.490815	0.83412	3.44998	3.26882
GPR180	612.686	-0.0705483	0.18222	0.490872	0.83412	9.09594	9.24743
USH1C	2106.27	0.0581555	0.216169	0.490891	0.83412	10.7551	10.6913
TRIO	2074.61	0.0720702	0.174588	0.491019	0.83412	11.0545	10.847
FOXD1	135.906	-0.0553317	0.222043	0.491033	0.83412	6.70916	6.75455
TAX1BP1	4633.06	0.0686312	0.18927	0.49106	0.83412	12.1135	12.0083
SNW1	2102.37	0.0733392	0.163462	0.491093	0.83412	11.0579	10.9231
RNF5P1	8.34118	0.039123	0.25682	0.491109	0.83412	2.65638	2.4561
PLXNB2	11375.8	0.0653493	0.199044	0.491121	0.83412	13.3381	13.2722
WTAP	1547.23	0.0729594	0.167807	0.491203	0.834147	10.6167	10.4651
EIF3D	7040.38	0.0705685	0.181871	0.49124	0.834147	12.7936	12.588
ORMDL3	3665.94	0.057357	0.217707	0.4914	0.834321	11.4317	11.5212
KCNJ13	1.49747	0.0346683	0.270296	0.491416	NA	1.3753	1.44664
NECTIN2	3951.96	0.068223	0.190412	0.491447	0.834321	11.9233	11.7296
POGLUT1	345.223	-0.0669355	0.194385	0.491506	0.834335	8.2104	8.38746
WEE2-AS1	18.2345	0.0459192	0.24093	0.491644	0.834394	3.88865	3.81513
TEX45	19.2952	-0.0463911	0.239942	0.491666	0.834394	3.88487	4.00612
ZNF773	120.636	-0.0710564	0.179332	0.491697	0.834394	6.80463	6.89398
TUBA3D	4.46888	0.0427494	0.247764	0.491797	0.834425	2.10003	2.02894
ZNF197	401.814	-0.0712161	0.178462	0.491818	0.834425	8.46593	8.6869
WSCD2	3.61382	-0.0316447	0.281986	0.491983	NA	1.49397	1.62627
PRSS50	1.39018	0.0254512	0.31426	0.492245	NA	0.17079	0.116456
SPRED1	932.378	-0.0680929	0.19032	0.492402	0.835127	9.64415	9.84846
KIAA0930	1194.29	0.0711628	0.17818	0.492469	0.835127	10.2152	10.074
FHL2	3728.68	0.0576918	0.216649	0.492481	0.835127	11.5697	11.4738
BRD7	2138.17	0.0723589	0.17098	0.492513	0.835127	11.0515	10.9497
ST8SIA6	20.4469	0.0292516	0.293105	0.492606	0.835127	2.88237	2.65199
HPN-AS1	2.10144	0.0296506	0.291085	0.492607	NA	0.909506	0.835858
ECRG4	0.376949	0.0227306	0.32962	0.492686	NA	0.526541	0.386894
LGALSL	303.896	0.0618579	0.207215	0.4927	0.835127	8.0681	7.99151
RASA4CP	118.006	0.0529229	0.226447	0.492725	0.835127	6.54946	6.3258
NARF	778.402	-0.0723276	0.170882	0.492773	0.835127	9.48729	9.60275
LINC02175	22.6797	-0.0563289	0.219416	0.492858	0.835127	4.28964	4.4095
LINC01184	543.61	0.0702916	0.181876	0.492877	0.835127	9.05431	8.94629
SEMA6B	13.2251	0.044403	0.24381	0.49289	0.835127	3.35859	3.21866
NWD2	8.77146	0.0354532	0.267093	0.492899	0.835127	2.60645	2.54005
C3	2193.48	0.0396588	0.254881	0.492914	0.835127	9.88819	8.67578
CASC8	9.68044	-0.0464077	0.239559	0.492957	0.835127	3.0127	3.16651
UPF1	4307.25	0.0731794	0.159249	0.493072	0.835235	12.0967	11.9646
SDHAF1	216.661	0.0718787	0.173531	0.493153	0.835241	7.7736	7.62929
GJC3	3.63946	0.0432528	0.246256	0.493163	NA	1.77335	1.71431
TUBBP5	70.5539	-0.0419432	0.24923	0.49318	0.835241	5.07721	5.98922
PAPPA	3.52314	0.0307917	0.285283	0.493297	NA	1.40475	1.3301
KANK2	730.099	0.067405	0.192053	0.493299	0.835343	9.48153	9.29714
NT5C2	3620.05	0.0697242	0.183896	0.493343	0.835343	11.8378	11.6129
S100A9	42.6851	0.03411	0.271574	0.493395	0.835343	3.65793	3.16429
RRP15	573.531	-0.0629388	0.204263	0.493562	0.835413	8.77678	9.15489
CANX	21942.2	0.0705868	0.180041	0.49358	0.835413	14.4019	14.2712
TRIM31	2590.59	0.0502044	0.231672	0.493592	0.835413	10.6486	10.8297
NUDT22	644.579	-0.0707641	0.17912	0.49369	0.835433	9.15876	9.35058
ACER3	496.639	-0.0641727	0.201063	0.49371	0.835433	8.65113	8.92163
SLC15A2	42.0387	0.0556501	0.220556	0.493759	0.835433	5.26485	5.0552
PDE1C	1.46087	0.027515	0.301819	0.493832	NA	0.368272	0.314167
ADAL	147.684	0.0695029	0.18439	0.493918	0.835548	7.20027	7.05183
PCAT14	10.9557	-0.0312204	0.283046	0.493964	0.835548	2.3472	2.44694
GK5	996.764	0.0727551	0.164763	0.493983	0.835548	9.95873	9.86488
ASAH2B	240.322	-0.0682552	0.188831	0.494109	0.835674	7.69511	7.91752
MACIR	420.893	-0.0694095	0.184509	0.494296	0.835825	8.57851	8.67142
KLF6	2491.01	0.0672496	0.192006	0.494338	0.835825	11.2444	11.0675
NOL4L	2358.58	-0.0676823	0.190591	0.494388	0.835825	11.0255	11.1371
PTK2	3015.79	-0.0720746	0.170574	0.494493	0.835825	11.421	11.5738
CDKN2AIP	491.323	-0.0649393	0.198664	0.494531	0.835825	8.69342	8.87367
ADM2	308.39	-0.065673	0.196618	0.494537	0.835825	8.00459	8.25624
CCDC186	1441.39	0.0663599	0.194612	0.494561	0.835825	10.4245	10.2798
SLC27A4	690.97	0.0672778	0.191762	0.494636	0.835865	9.33053	9.2814
SNX14	1269.75	0.0695635	0.18358	0.494774	0.83601	10.3069	10.1262
ARMT1	508.36	0.0607436	0.209037	0.49488	0.836075	8.82359	8.67595
AUP1	3821.91	0.0726341	0.164231	0.494916	0.836075	11.9254	11.7767
FAM229B	37.2593	0.0541125	0.223335	0.495087	0.836203	5.08657	4.85339
DYM	610.583	0.0677652	0.189902	0.495154	0.836203	9.2009	9.07485
ZNF302	470.523	-0.0644657	0.199673	0.495159	0.836203	8.57035	8.8583
FAR2P2	23.1935	0.0363673	0.263386	0.495246	0.836203	4.14216	3.8206
HERPUD2	785.976	0.0719996	0.17015	0.495251	0.836203	9.62028	9.49978
SYNRG	929.927	-0.0723856	0.166464	0.495323	0.836237	9.73369	9.8851
D2HGDH	806.094	-0.0700219	0.181073	0.49558	0.836584	9.52575	9.61418
SLC22A1	2.91295	0.0447401	0.242317	0.495727	NA	1.50414	1.46067
PFN2	1458.28	-0.0600091	0.210428	0.495738	0.836724	10.0793	10.434
LIG1	1104.19	0.0658765	0.195458	0.495767	0.836724	10.0334	9.89333
PLCB2	73.3426	-0.0388677	0.256064	0.495872	0.836757	4.72628	4.89775
GABARAPL2	1615.45	0.0719111	0.169959	0.495911	0.836757	10.6825	10.5159
ANKRD65	9.455	-0.0378325	0.25885	0.495983	0.836757	2.6814	2.78625
RAB29	655.259	-0.0670167	0.191883	0.495994	0.836757	9.10783	9.35454
FAHD2CP	97.1597	-0.0590976	0.212281	0.49636	0.836997	6.27073	6.49331
ORAI2	393.36	-0.0572188	0.216415	0.496364	0.836997	8.18869	8.40658
GINS3	297.301	0.0650205	0.197622	0.49637	0.836997	8.133	8.00017
TEX15	57.7031	-0.0349532	0.267533	0.496448	0.836997	4.37896	4.68327
HMGB1P3	3.52066	0.0369847	0.261129	0.496478	NA	1.7155	1.63132
GDI2	5700.22	-0.0702865	0.179134	0.496508	0.836997	12.3193	12.4703
ZNF641	379.531	0.0655928	0.195933	0.496508	0.836997	8.49642	8.35775
TBX2	13.7235	0.0374705	0.259695	0.496558	0.836997	3.41104	3.24247
MRPL57	549.322	-0.0712849	0.173594	0.496592	0.836997	8.99043	9.08365
RNPS1P1	4.02912	-0.0503717	0.230499	0.496604	0.836997	1.94956	2.00129
PIGK	545.073	-0.0682651	0.187295	0.496698	0.837026	8.88267	9.09084
DYSF	34.1398	0.0382365	0.2575	0.496739	0.837026	3.99676	3.93707
DDB1	7409.98	0.0724815	0.161108	0.496816	0.837026	12.8584	12.7627
CASTOR2	324.097	0.0573867	0.215901	0.496828	0.837026	8.20426	7.86337
ERG28	1803.8	0.0670927	0.191098	0.497028	0.837249	10.782	10.6044
BCL2L13	1068.34	0.072418	0.16159	0.497068	0.837249	10.0748	9.95945
TNNC2	5.22381	-0.0444069	0.242644	0.49716	0.837249	2.2462	2.32164
CLK4	355.868	-0.0685141	0.186072	0.497213	0.837249	8.30102	8.45718
PIF1	189.019	0.0621111	0.204886	0.49722	0.837249	7.48413	7.27171
SLC25A14	138.719	0.065187	0.196697	0.497372	0.837418	7.02715	6.9445
OCIAD1	1788.5	-0.0702877	0.178335	0.497471	0.837464	10.6579	10.7944
SLAMF9	2.94373	0.0339366	0.270712	0.497486	NA	1.43535	1.36286
ANKRD61	13.9241	-0.0624541	0.203906	0.497543	0.837464	3.70928	3.80244
NPTXR	122.907	0.0460249	0.239114	0.497556	0.837464	6.33931	6.07513
ZNF513	420.467	-0.0717042	0.144122	0.497659	0.837528	8.6542	8.73117
OR1Q1	2.19672	-0.0309113	0.282884	0.497691	NA	0.908022	0.969487
CD177	19.9386	-0.0320175	0.278079	0.497698	0.837528	4.02327	3.60417
ADCK1	208.417	0.0663196	0.193105	0.497869	0.837729	7.69412	7.47741
CSAG2	0.397936	-0.0224615	0.329026	0.497967	NA	0.437465	0.355165
FBH1	2054.35	-0.069221	0.182788	0.497982	0.837759	10.8729	10.9511
YTHDC1	1514.94	-0.0718343	0.145944	0.498022	0.837759	10.4843	10.592
BRI3BP	2855.91	-0.0645076	0.198282	0.498085	0.837759	11.1729	11.4644
DNAJC22	652.912	-0.0626572	0.203174	0.498095	0.837759	9.07638	9.25708
IGHMBP2	502.303	-0.0720305	0.164831	0.498202	0.837852	8.85426	8.99523
ARHGAP30	75.8435	0.0524356	0.22577	0.498508	0.838279	5.83155	5.86897
RWDD4	385.422	0.0679544	0.187297	0.498574	0.838303	8.56853	8.40992
CLCN6	544.883	0.0707831	0.174448	0.498747	0.838462	9.07279	8.97416
PARP9	948.517	-0.0680229	0.186907	0.498813	0.838462	9.70534	9.86307
FECH	347.404	-0.0664764	0.192129	0.498825	0.838462	8.30805	8.33077
LINC02742	1.64001	0.0292752	0.290185	0.498892	NA	0.59918	0.537309
CENPM	208.522	-0.0568562	0.216375	0.49892	0.83852	7.28482	7.51576
ISCA2	278.092	0.069653	0.180177	0.498963	0.83852	8.08387	8.0007
TCN2	73.3856	-0.0543158	0.221714	0.499104	0.838531	5.88204	5.93898
OSGEP	742.702	0.0700644	0.178041	0.499148	0.838531	9.50853	9.4134
MARVELD2	878.74	-0.0717511	0.147152	0.499174	0.838531	9.7007	9.80361
LY6E-DT	12.7935	0.0466525	0.237373	0.499178	0.838531	3.51153	3.37026
CEBPB	218.679	-0.0664754	0.191882	0.499308	0.838663	7.62912	7.68246
TTLL10-AS1	1.80696	-0.0371693	0.259697	0.499308	NA	0.762249	0.798717
MEF2B	24.6447	-0.0486858	0.233127	0.49947	0.838784	4.23756	4.41735
CYP2U1	174.886	-0.0623064	0.203507	0.499489	0.838784	7.15406	7.40201
FBXO43	24.4812	0.0498098	0.230823	0.499536	0.838784	4.38757	4.29181
COQ2	298.544	-0.0591219	0.211097	0.499626	0.838848	7.93988	7.98923
OLA1	2643.7	0.0720669	0.158246	0.499708	0.838848	11.3857	11.2704
PIEZO2	25.8072	-0.0371211	0.2597	0.499743	0.838848	3.93147	4.01263
SHLD2P1	2.32796	-0.0383616	0.256243	0.499775	NA	1.12193	1.17316
OGFR	1891.85	-0.0703237	0.176094	0.499791	0.838848	10.7482	10.8776
VRK3	1078.82	0.0716559	0.166036	0.499834	0.838848	10.0909	9.95647
SMTNL1	1.44618	-0.0349426	0.266382	0.49989	NA	0.464243	0.500689
KRT7-AS	344.84	-0.0590638	0.211126	0.499926	0.838848	8.09043	8.26707
PLIN2	481.906	0.0347906	0.266846	0.500017	0.838848	7.27725	7.53529
CBWD1	766.563	0.0588763	0.211521	0.50002	0.838848	9.36396	9.25932
RPL35P5	1.64958	-0.0349999	0.266137	0.500052	NA	0.632776	0.671261
MCM4	3252.36	0.059148	0.21088	0.500077	0.838848	11.4735	11.319
GKN2	0.808514	-0.022444	0.328257	0.50012	NA	0.690025	0.620864
ZNF501	39.2827	-0.0615861	0.205048	0.500158	0.838848	5.11923	5.22407
FBXO33	445.562	0.0710884	0.170657	0.500241	0.838848	8.78832	8.6951
IPO11	565.966	0.0717992	0.163104	0.500245	0.838848	9.15398	9.04505
MC1R	370.455	0.0567728	0.216102	0.500326	0.838848	8.23845	8.18963
KLC2	1328.02	0.0670391	0.18948	0.500337	0.838848	10.3586	10.1583
SULT1E1	1.43158	0.0233376	0.322985	0.500347	NA	1.28565	1.32899
EFNA4	356.537	0.0702197	0.176144	0.500355	0.838848	8.4477	8.37392
UTS2	0.388114	-0.0223187	0.328831	0.500485	NA	0.432415	0.359866
SUN1	6554.4	-0.0712678	0.168716	0.500561	0.838848	12.5571	12.684
MCC	95.5247	-0.0460914	0.238164	0.500566	0.838848	5.6466	6.11005
HERC2P9	492.547	-0.0677562	0.186821	0.500572	0.838848	8.75867	8.92723
DNAL4	463.194	0.0718095	0.151638	0.50059	0.838848	8.87123	8.77978
STAR	2.61485	-0.0382281	0.25635	0.50061	NA	1.28557	1.33822
TMEM60	148.918	-0.0588129	0.211458	0.50062	0.838848	6.94356	7.02996
TSNAX	1055.65	-0.0680105	0.185817	0.500667	0.838848	9.82221	10.0636
TIMM9	329.351	-0.0712665	0.168444	0.500746	0.838893	8.22942	8.3946
SORCS2	17.4966	0.0335686	0.270832	0.50084	0.83891	3.34992	3.08586
FBXL12	366.038	-0.0713975	0.166859	0.500921	0.83891	8.40616	8.52632
MT1A	20.4103	-0.0369254	0.259878	0.500979	0.83891	3.58483	3.72841
TEAD4	383.728	0.0647198	0.196363	0.501001	0.83891	8.49549	8.38628
ATG4C	194.625	0.0700173	0.176646	0.501016	0.83891	7.58238	7.49909
MYCBP2	1981.23	-0.0697314	0.178012	0.501168	0.839078	10.7716	10.9767
SYCE1L	3.1305	0.0381863	0.256276	0.501232	NA	1.52768	1.47322
RNF215	233.527	-0.0649092	0.19567	0.501305	0.83922	7.62492	7.84418
SPRR1A	2.91319	0.0258245	0.307984	0.501313	NA	1.183	1.08354
CHRNB4	10.7522	0.0390912	0.253801	0.501551	0.839253	3.09507	2.97745
MED25	1464.03	0.0687302	0.18235	0.501554	0.839253	10.507	10.3438
GCLM	466.277	0.0598244	0.208778	0.501562	0.839253	8.68362	8.57212
GPER1	9.40826	-0.055252	0.218979	0.501584	0.839253	3.88619	4.04068
TASOR	1975.54	0.0716291	0.162036	0.501587	0.839253	10.9366	10.8684
LAP3	1442.62	0.0684116	0.183618	0.501637	0.839253	10.4678	10.3316
ZNF131	736.631	0.0708623	0.170484	0.50171	0.839284	9.53742	9.39505
SERPINB4	2.30296	0.0327468	0.273591	0.501734	NA	1.67278	1.76337
ERLIN1	1078	0.0694779	0.178785	0.501759	0.839284	10.0526	9.93504
SMAD7	174.971	0.0542187	0.221086	0.50185	0.839348	7.11747	7.09611
ANKDD1A	83.6672	-0.0524283	0.22479	0.501933	0.839373	5.87686	6.14646
MCTS1	814.686	0.0621244	0.202966	0.502002	0.839373	9.49027	9.46436
SLC10A3	572.756	0.0615489	0.204417	0.502021	0.839373	8.97141	8.94744
PDCL3P5	1.44895	0.03121	0.279743	0.502122	NA	0.48039	0.431744
RASGRF2	7.37902	-0.0469183	0.236021	0.502148	0.839454	3.21376	3.0158
EFCC1	8.34742	0.0364166	0.260982	0.502215	0.839454	2.59443	2.53011
TNFSF10	740.492	-0.0561864	0.216753	0.502265	0.839454	9.19981	9.20958
ZNF663P	3.28261	-0.0322972	0.275109	0.502389	NA	1.52612	1.61224
GNG2	2.53806	0.0322583	0.275254	0.502417	NA	1.14751	1.09317
CELSR1	1446.71	0.0564709	0.216065	0.502475	0.839454	10.188	10.1519
USP16	642.538	-0.0613598	0.204706	0.502493	0.839454	9.02853	9.22055
NECTIN3	536.549	-0.0486464	0.232372	0.502512	0.839454	8.3051	8.55777
SPARC	2.86772	0.0350123	0.265262	0.502512	NA	1.41986	1.33396
ARF4	4749.14	0.0669397	0.188592	0.502522	0.839454	12.1321	12.0633
SLC35F5	1741.83	0.0687201	0.1817	0.502523	0.839454	10.7544	10.6013
KLHL17	190.018	-0.0691706	0.179641	0.502538	0.839454	7.45115	7.54545
SCN1A-AS1	0.558913	0.0222361	0.328474	0.502558	NA	0.894408	0.74459
CYP24A1	381.469	-0.0307026	0.28175	0.5027	0.839498	4.96986	5.75667
EMP3	172.945	-0.0538492	0.2216	0.502717	0.839498	6.86599	7.29418
PCBP1-AS1	278.626	0.0690637	0.180001	0.50272	0.839498	8.10291	7.98894
EPHA1-AS1	29.2675	0.0534472	0.222295	0.503208	0.839849	4.80899	4.58362
SETD4	335.797	-0.0704755	0.17145	0.503247	0.839849	8.29404	8.37321
RPS28	7150.65	-0.0681142	0.183739	0.503254	0.839849	12.682	12.7298
ANKS4B	230.848	0.0388679	0.253875	0.503265	0.839849	6.92242	6.46967
DNMT3B	122.982	-0.0587894	0.210544	0.503395	0.839849	6.61629	6.83303
UBE4B	1563.62	0.0664694	0.189707	0.503413	0.839849	10.5423	10.4427
RAB5A	1315.94	-0.068442	0.182226	0.503466	0.839849	10.1917	10.3512
SIAH2	883.449	0.070784	0.168597	0.503501	0.839849	9.78136	9.68169
GPR158	58.0114	-0.0445201	0.240672	0.503565	0.839849	5.14756	5.22939
IER5L	421.098	0.0485075	0.232354	0.503615	0.839849	8.30684	7.90988
CA3-AS1	31.0251	0.0502267	0.228819	0.503666	0.839849	4.66539	4.65162
ADCY4	84.4856	-0.057519	0.213347	0.503671	0.839849	6.16294	6.18432
MED11	186.692	0.0713974	0.157163	0.503719	0.839849	7.55661	7.46842
INE1	17.5469	-0.0612434	0.204517	0.503728	0.839849	4.01167	4.12652
TRMT10A	153.856	0.0577034	0.212893	0.503786	0.839849	7.08788	6.9379
CICP6	4.61439	0.0346725	0.265892	0.503958	0.839849	2.10489	2.01107
RASL12	11.5258	0.0336621	0.269355	0.504006	0.839849	2.77811	2.55029
ERAP1	1454.31	-0.062948	0.199913	0.504138	0.839849	10.2535	10.412
CDK5R2	7.50851	0.0357361	0.262427	0.504138	0.839849	2.62284	2.45312
TMEM143	193.609	0.0641806	0.196445	0.504189	0.839849	7.56843	7.36167
U2AF1	946.799	-0.0656641	0.191909	0.50425	0.839849	9.7217	9.80141
PSPH	412.796	0.0690773	0.178684	0.504282	0.839849	8.67051	8.55746
ZGLP1	21.3975	0.0530652	0.222772	0.504291	0.839849	4.29956	4.15455
TARDBP	3598.96	-0.0710134	0.148801	0.504339	0.839849	11.7299	11.8373
KDM4C	659.881	-0.0694651	0.176576	0.504389	0.839849	9.21267	9.37492
ACTG1P4	2.65049	-0.0422893	0.245323	0.504446	NA	1.32859	1.37299
VASH1	280.069	-0.0477767	0.233617	0.504483	0.839849	7.08349	7.89057
RCC2	4190.85	-0.0667377	0.188159	0.504511	0.839849	11.7882	12.0519
DUSP15	6.7964	-0.0430963	0.243505	0.504515	0.839849	2.54488	2.63365
TMED8	820.348	-0.0709812	0.164536	0.504522	0.839849	9.57923	9.68477
GAL3ST2	3.43732	0.0371157	0.258229	0.504532	NA	1.69254	1.62189
BOK	626.204	0.0710735	0.163076	0.50454	0.839849	9.30628	9.18441
UBXN2A	351.031	0.0710534	0.163399	0.504545	0.839849	8.45548	8.36786
PTPN4	524.762	-0.0708965	0.147936	0.504654	0.839944	8.95241	9.06451
CD55	7615.61	0.0607987	0.205215	0.504792	0.840087	12.7459	12.6113
SGK3	179.715	-0.0641945	0.196086	0.504875	0.840138	7.209	7.51132
MBLAC1	7.154	0.0517605	0.225285	0.504979	0.840184	2.80353	2.72999
S100A1	72.538	0.0528624	0.22296	0.505085	0.840184	5.80013	5.8768
PSMB10	700.051	-0.0564647	0.215204	0.50516	0.840184	8.88161	9.41381
PRR12	1082.83	0.0634379	0.198116	0.505166	0.840184	10.0069	9.84051
MT-ND4L	27297.7	0.0709841	0.150643	0.505198	0.840184	14.7433	14.6661
ATP8B3	107.088	0.0492379	0.230414	0.505215	0.840184	6.3329	6.08299
LINC00235	37.8521	0.0564359	0.215223	0.505295	0.840231	5.14929	4.99113
MTUS2	4.63321	-0.0412485	0.247429	0.505459	0.840317	3.30404	3.79372
PACSIN1	41.1768	-0.055016	0.218245	0.505548	0.840317	5.62677	5.3331
INTS10	1014.78	0.0640377	0.196216	0.505578	0.840317	9.87893	9.80488
LOXL2	91.0891	-0.0418825	0.245932	0.505592	0.840317	5.39229	5.62705
IGBP1	2142.05	0.0685098	0.180344	0.505607	0.840317	11.0256	10.9326
ATP11C	416.387	0.060642	0.205271	0.505659	0.840317	8.48832	8.49525
WASH2P	350.268	0.0695388	0.174806	0.505798	0.840429	8.46288	8.31253
TCF24	4.51878	0.033927	0.267779	0.505831	0.840429	1.95002	1.83021
ETFB	2001.38	-0.0687688	0.178861	0.50592	0.840491	10.8173	10.9567
NAT9	798.922	-0.0618989	0.201858	0.506169	0.840816	9.31054	9.60369
LRFN4	290.421	-0.0580502	0.211164	0.506515	0.841169	7.78167	8.09944
PPID	767.301	0.0708821	0.159721	0.506531	0.841169	9.58481	9.49992
PXK	225.986	-0.0676556	0.183348	0.506611	0.841169	7.68554	7.78766
PHF7	63.5611	0.0548498	0.218256	0.506655	0.841169	5.69205	5.74033
PSEN1	3028.79	-0.0705849	0.148456	0.506753	0.841169	11.4784	11.5924
APOD	13.7833	0.0340148	0.267146	0.506779	0.841169	2.94341	2.63315
KBTBD8	63.105	0.0500797	0.228232	0.506819	0.841169	5.56991	5.60108
MT1X	197.978	0.0436856	0.241569	0.506908	0.841169	6.73633	6.86592
HPGD	887.881	-0.0396346	0.250887	0.506918	0.841169	7.86808	8.81474
YIPF5	1100.08	0.0688117	0.177793	0.506934	0.841169	10.0869	9.96715
CPSF2	1926.38	0.070806	0.159889	0.506955	0.841169	10.9099	10.8292
MFSD14C	560.106	-0.0650922	0.192193	0.507241	0.841507	8.92624	9.08666
ACP6	1362.54	0.0618594	0.201511	0.507263	0.841507	10.2264	10.2284
CCDC102B	5.43552	0.0406233	0.248371	0.507357	0.841577	2.30235	2.22432
B4GALT5	6745.6	-0.060495	0.204934	0.507484	0.841702	12.3793	12.6309
UBE2T	573.405	-0.0647173	0.193211	0.507566	0.841702	8.92675	9.14283
RPL36A-HNRNPH2	2694.99	-0.0341729	0.2663	0.507671	0.841702	8.14697	10.5239
ABI2	1373.59	-0.0691568	0.175189	0.5077	0.841702	10.2752	10.431
CNPPD1	1218.17	0.0694025	0.139366	0.507785	0.841702	10.2721	10.1862
THAP7	423.345	-0.0706995	0.157928	0.507823	0.841702	8.65016	8.72692
TMEM45B	2924.92	0.0582982	0.21012	0.507845	0.841702	11.2882	11.219
CCSER2	760.264	0.0706486	0.15321	0.50785	0.841702	9.58636	9.48716
PDE5A	205.913	-0.0544603	0.218707	0.507903	0.841704	7.20346	7.53306
TCF4	25.3688	-0.0345151	0.264947	0.508292	0.842204	3.30215	3.01514
NAIP	79.4542	-0.0570135	0.212925	0.508309	0.842204	5.99149	6.21147
LINC00565	2.10123	0.0338159	0.267269	0.508406	NA	0.985384	0.939429
TRMT2A	672.96	-0.0693541	0.17315	0.508477	0.84231	9.2684	9.39362
RTEL1-TNFRSF6B	310.737	-0.0536946	0.220169	0.508499	0.84231	7.91205	7.90308
AHSG	1.65724	0.0282548	0.29114	0.508552	NA	0.521377	0.471347
FPR1	0.574074	-0.0219197	0.327867	0.508638	NA	0.765543	0.710753
CEBPB-AS1	9.7308	0.0516253	0.224471	0.508743	0.84231	3.25029	3.15505
OGFOD1	949.541	0.0703422	0.149799	0.508744	0.84231	9.90663	9.81592
RC3H2	1361.58	-0.0699474	0.16815	0.508759	0.84231	10.265	10.4469
E2F6	481.144	0.066826	0.185238	0.508791	0.84231	8.8841	8.74352
EPRS1	5643.58	0.064598	0.192952	0.508825	0.84231	12.3307	12.3221
ABCB4	19.8864	-0.0369055	0.257493	0.508872	0.84231	3.3513	3.61801
HSPA12B	3.44073	-0.0442988	0.239713	0.508884	NA	1.70582	1.76213
RNF13	961.2	-0.0705217	0.157799	0.50889	0.84231	9.80908	9.93129
KIF14	427.374	-0.0669744	0.184576	0.508913	0.84231	8.59972	8.69081
ABHD12	1429.41	0.0642071	0.194104	0.508948	0.84231	10.4329	10.2539
ZNF468	472.777	-0.0670035	0.184357	0.50907	0.842425	8.70982	8.87275
SCHIP1	4.42324	0.0381301	0.254051	0.509241	0.842606	2.04609	1.98016
CKS2	640.817	-0.0642982	0.19359	0.509421	0.842606	9.11428	9.26917
PLAGL2	1256.75	0.0653185	0.190296	0.50943	0.842606	10.2266	10.1244
LAMP2	2553.02	0.0692728	0.17255	0.509496	0.842606	11.3081	11.199
H2AC20	3.19795	0.0370893	0.256784	0.509514	NA	1.57968	1.51156
CLEC18A	12.3933	0.0359536	0.260046	0.509526	0.842606	3.08967	3.07127
SRSF10	2789.76	-0.0694146	0.171418	0.509597	0.842606	11.3069	11.4588
WDR70	641.563	0.0703099	0.152066	0.509627	0.842606	9.35437	9.23403
AFAP1-AS1	2891.56	-0.0475994	0.23257	0.509649	0.842606	10.3957	11.5028
PILRA	20.4307	-0.0457446	0.236439	0.509649	0.842606	3.88351	4.11558
TMEM179	0.354642	0.0217687	0.328329	0.509701	NA	1.37804	1.3239
EDC4	2133.05	0.0680465	0.133351	0.509759	0.842701	11.0759	11.0057
SAPCD1-AS1	4.01242	0.0376676	0.255085	0.509909	0.842852	1.92951	1.85099
SDC2	53.6525	0.0337784	0.266863	0.509955	0.842852	4.30405	4.01044
SEMA3G	27.7219	0.0543877	0.218182	0.510081	0.84286	4.70885	4.53084
AIMP1	1290.69	-0.0678628	0.179892	0.510099	0.84286	10.1467	10.3564
FANCG	522.135	0.0566983	0.213031	0.510116	0.84286	8.82101	8.67387
YPEL3	522.951	0.0613139	0.201701	0.5103	0.843001	8.96438	8.73318
ZBED1	295.358	-0.0616925	0.200648	0.5104	0.843001	7.94668	8.13804
CCT6P3	101.549	-0.0631218	0.19665	0.510401	0.843001	6.46709	6.62417
BMS1P4	18.9138	-0.0555151	0.21558	0.510462	0.843001	4.06995	4.1777
ABCD1	371.297	0.060301	0.204229	0.510552	0.843001	8.35143	8.32215
RAB9B	4.09568	-0.030543	0.279236	0.510621	0.843001	1.67092	1.78031
CDK8	565.999	-0.0691686	0.171945	0.510636	0.843001	9.03288	9.13606
SMG8	441.746	0.0691313	0.172166	0.510674	0.843001	8.77669	8.67626
CXCR6	5.54106	0.0474571	0.23257	0.510727	0.843001	2.40042	2.34818
ZCCHC7	475.861	0.0555611	0.215376	0.510772	0.843001	8.64127	8.51116
MSANTD3-TMEFF1	23.4438	0.0551493	0.216278	0.510812	0.843001	4.47363	4.33217
CTSD	18781.5	0.0589042	0.207565	0.510914	0.843001	14.0619	13.8589
OPLAH	701.305	0.0604255	0.203768	0.510915	0.843001	9.26832	9.23849
PPM1L	716.515	-0.0611078	0.201986	0.510934	0.843001	9.21552	9.38578
RTL9	2.83932	0.0366875	0.257469	0.510971	NA	1.42038	1.36712
LINC02587	2.17923	-0.0284415	0.289083	0.511025	NA	0.870509	0.950476
ERGIC2	886.649	-0.06925	0.170779	0.511087	0.843104	9.64338	9.82094
PTPN23	1104.91	0.0698708	0.148601	0.5111	0.843104	10.1181	10.0432
BECN1	2460.15	-0.06829	0.176815	0.511186	0.843159	11.1006	11.2781
ASIC4	9.22688	0.0390639	0.251047	0.511348	0.843328	3.00822	2.90194
DLGAP5	742.332	0.0642844	0.192642	0.511393	0.843328	9.52105	9.29876
DPYSL4	2.93049	0.0368884	0.256734	0.511533	NA	1.46408	1.40614
TENT4B	589.855	0.0681563	0.177195	0.511567	0.843475	9.16878	9.09351
LINC00294	94.7223	0.0630968	0.196175	0.511587	0.843475	6.53758	6.37093
C22orf15	3.00954	0.0359076	0.259535	0.511589	NA	1.4905	1.4315
MAP3K21	815.503	-0.0682648	0.176409	0.511782	0.843582	9.53889	9.66091
BTG1	1888.08	-0.0664545	0.184755	0.511816	0.843582	10.677	10.8909
EIPR1	572.959	0.0697765	0.164153	0.511845	0.843582	9.16924	9.06219
GADD45A	394.591	-0.0628299	0.196812	0.511895	0.843582	8.40093	8.55565
PTPRG	477.405	-0.0437731	0.240031	0.511913	0.843582	7.87828	8.63429
NUP42	375.308	-0.0674929	0.180135	0.512031	0.843689	8.39887	8.54698
FAIM	95.6376	-0.0621104	0.198692	0.512279	0.843945	6.33546	6.5673
CDC20P1	46.3858	0.0387833	0.251461	0.512371	0.843945	5.15196	4.74912
GRAMD2B	453.074	-0.0671025	0.181643	0.512397	0.843945	8.7137	8.76462
SETD5	3651.18	-0.0641875	0.192422	0.512432	0.843945	11.5945	11.8115
PTPRZ1	93.9595	-0.0360509	0.258836	0.512482	0.843945	4.65927	5.52574
IRF6	2239.87	-0.0656848	0.187267	0.5125	0.843945	10.8876	11.1591
MRPL49	2388.23	0.0691884	0.169193	0.512611	0.844009	11.2068	11.1199
MIR600HG	154.297	0.0627043	0.196788	0.512743	0.844009	7.22355	7.05697
LINC01341	7.8536	0.0437028	0.239958	0.51275	0.844009	2.80404	2.73967
BET1L	2045.71	-0.0691591	0.169221	0.512767	0.844009	10.8465	11.0352
MGME1	560.175	0.0656875	0.187078	0.5128	0.844009	9.1142	8.93931
PTBP1P	2.56091	-0.0324992	0.270439	0.512836	NA	1.19966	1.26063
GIT2	815.909	-0.069775	0.160348	0.513009	0.844115	9.58804	9.67212
WDHD1	378.187	-0.0630673	0.195583	0.513035	0.844115	8.36552	8.48091
STXBP1	1318.22	0.0613107	0.200534	0.51312	0.844115	10.3095	10.068
PLEKHB1	1595.83	-0.0627823	0.19637	0.513157	0.844115	10.4091	10.5644
GPX2	18458.6	-0.0533158	0.219546	0.513171	0.844115	13.5191	14.0382
PCDHB2	14.8735	0.0254712	0.30462	0.513179	0.844115	2.53955	2.21901
BCAS3	307.116	0.0682501	0.175063	0.513281	0.844196	8.27667	8.11988
FBN2	1.01854	0.0220225	0.325336	0.513341	NA	1.09838	1.16671
ATP6V1B1	51.3888	0.0370797	0.255632	0.513441	0.844301	5.01729	4.66345
TTC30B	286.168	-0.0628755	0.195931	0.513507	0.844301	7.91807	8.12849
CAP2	40.4115	-0.0502542	0.225957	0.513525	0.844301	5.03693	5.02682
TMEM238	2.00415	-0.0337684	0.265658	0.513579	NA	0.881768	0.929072
DIXDC1	147.409	-0.0611201	0.200856	0.513581	0.844301	6.98114	7.11891
VIPR1-AS1	22.7688	-0.0470281	0.232676	0.513606	0.844301	4.08586	4.31365
IDS	3315.56	-0.0636096	0.193545	0.513827	0.844443	11.4644	11.6527
LINC00520	10.1809	0.0355034	0.260029	0.513858	0.844443	3.00763	2.83146
BUB1B	1018.25	0.0605378	0.20228	0.513895	0.844443	9.96086	9.65714
SCFD2	280.342	0.0630365	0.195265	0.513902	0.844443	8.09066	7.90513
GABRB3	338.31	0.0256928	0.302957	0.513957	0.844448	6.55883	4.66977
BNIP5	379.991	-0.0471132	0.232326	0.514231	0.844792	7.88206	8.03886
DPCD	234.033	-0.0680604	0.175215	0.514271	0.844792	7.74406	7.87171
WWOX	230.657	0.0555044	0.214297	0.514439	0.844981	7.69696	7.42945
SLC8A1	17.6281	0.0343346	0.263377	0.514788	0.845399	3.9016	4.11397
UBE2Q2P1	9.34219	-0.052852	0.22005	0.514798	0.845399	3.10665	3.1731
NALCN	18.1278	0.0221374	0.324002	0.514891	0.845466	2.17144	1.94844
INTS6L	282.37	-0.0573922	0.209725	0.514992	0.845546	7.74353	8.06556
KIAA1841	173.999	0.0677396	0.176304	0.515071	0.845589	7.45796	7.30336
RAB40A	11.7304	0.045631	0.235166	0.515243	0.845661	3.43111	3.3478
TRIP4	656.736	-0.0694337	0.154332	0.515291	0.845661	9.28077	9.37
SGCB	521.237	-0.0624405	0.196379	0.515305	0.845661	8.80869	8.9516
MAP6D1	24.6001	-0.0379189	0.252807	0.515416	0.845661	3.9827	4.31724
ZNF691	209.706	-0.0680353	0.174201	0.515427	0.845661	7.60145	7.70274
MARS1	4384.3	-0.0655948	0.185819	0.51543	0.845661	11.8954	12.0956
MAP10	103.381	-0.0470446	0.232081	0.515647	0.845811	6.22239	6.46253
TENT5A	915.74	-0.0599357	0.203145	0.515666	0.845811	9.48224	9.80823
ASH1L-AS1	38.8267	-0.0599073	0.203214	0.515678	0.845811	5.07914	5.25566
OIT3	1.33926	-0.0323417	0.269906	0.515946	NA	0.353344	0.389708
BRD4	1637.39	0.0648177	0.188364	0.515994	0.846243	10.6674	10.461
BRCA2	394.062	-0.0657346	0.18482	0.516139	0.846387	8.45019	8.60599
C19orf18	3.89289	0.0439818	0.238385	0.516357	NA	1.91146	1.8655
MT1L	4.86585	0.0310824	0.274689	0.516361	0.846387	2.13896	2.02766
JAM2	2.74165	0.0403031	0.246633	0.51638	NA	1.41666	1.36825
OSGEPL1	172.331	0.0684259	0.170313	0.51639	0.846387	7.42734	7.32933
SREBF2-AS1	39.5271	-0.0568486	0.210513	0.516413	0.846387	5.05453	5.25488
ORC6	417.03	-0.0674461	0.176697	0.516423	0.846387	8.58261	8.68505
CGB5	5.56348	-0.0336463	0.265102	0.516442	0.846387	2.08816	2.23542
RN7SKP23	5.37898	0.0436454	0.239076	0.516492	0.846387	2.37248	2.2955
ARCN1	5234.86	0.0690739	0.162839	0.516538	0.846387	12.3403	12.2722
TBX18	147.391	-0.0273237	0.29253	0.516554	0.846387	4.82211	4.98573
HHEX	243.166	0.0479301	0.229958	0.51661	0.846392	7.47829	7.28478
NUPR1	47.9129	0.0407217	0.245573	0.516671	0.846406	5.00984	4.85237
XRCC6P2	2.24967	0.0403571	0.246388	0.51681	NA	1.14581	1.10788
BOD1	787.26	0.0686104	0.144934	0.516826	0.846574	9.64326	9.54828
C5orf66	116.59	-0.0592703	0.204369	0.516922	0.846645	6.64324	6.76874
C5orf51	738.378	-0.0668429	0.179299	0.517045	0.846762	9.38311	9.51763
TBC1D3C	56.7705	-0.0249857	0.305712	0.517106	0.846762	3.80888	4.37945
CLTC	7313.24	-0.06812	0.171695	0.51715	0.846762	12.7171	12.8277
TP73-AS1	346.189	-0.0388708	0.249821	0.517385	0.846973	6.86549	8.1918
SSR3	3269.39	0.0644783	0.188776	0.517385	0.846973	11.6035	11.5131
LDHAL6B	3.53677	-0.0357603	0.258136	0.517496	NA	1.56245	1.61898
HBP1	1383.01	0.0614769	0.198166	0.517519	0.847031	10.2992	10.2413
KCP	35.1156	0.048255	0.229002	0.517589	0.847031	4.87051	4.63851
PIGF	347.122	-0.0617858	0.197245	0.517592	0.847031	8.1689	8.41421
ADCY6-DT	2.26495	-0.0359787	0.257456	0.517649	NA	1.08426	1.13207
THOC2	3145.34	0.0622734	0.195753	0.517709	0.847031	11.4971	11.4396
TSC1	1048.44	-0.067172	0.177016	0.517734	0.847031	9.88325	10.036
WEE1	555.188	-0.0685928	0.166425	0.51787	0.847031	9.00348	9.1291
AOC1	2030.72	0.0684954	0.145524	0.517876	0.847031	11.0437	11.1725
AEBP1	2.92025	0.0341868	0.262817	0.517953	NA	1.46224	1.40121
SLFNL1	15.1553	0.0511479	0.222758	0.517983	0.847031	3.81513	3.71696
HOXC9	22.286	0.0427222	0.240691	0.517994	0.847031	4.06675	3.96279
NONO	12951.6	0.0644737	0.188362	0.518138	0.847031	13.6086	13.4825
ZNF114	19.5054	0.0409447	0.244652	0.518153	0.847031	4.03322	3.78634
RNF20	1404.33	0.0674363	0.175092	0.518175	0.847031	10.4392	10.3313
TLE6	79.3814	-0.0456158	0.234399	0.518188	0.847031	5.48525	6.0546
NRGN	189.509	-0.0453065	0.235038	0.518254	0.847031	6.67909	7.07254
PLTP	1397.72	-0.0343148	0.262287	0.518315	0.847031	8.67278	10.2452
WAS	10.4175	0.0455958	0.234368	0.51846	0.847031	3.24467	3.14495
CLDN14	5.86062	0.0332942	0.26561	0.518483	0.847031	2.1505	2.08118
BMP6	23.445	0.0397721	0.247307	0.518514	0.847031	3.88102	3.82016
NAP1L4	2154.4	-0.0688603	0.153222	0.518576	0.847031	10.9788	11.0991
GLIPR1	48.3934	-0.0562892	0.211071	0.518596	0.847031	5.34194	5.5082
MARCHF7	1885.64	0.0685675	0.165247	0.518611	0.847031	10.8662	10.7945
CCAR2	2852.8	0.0680938	0.14288	0.51862	0.847031	11.5023	11.4049
CLK3	2712.76	0.0634433	0.191617	0.518655	0.847031	11.3467	11.2085
SNORC	67.8615	0.0533908	0.217654	0.518696	0.847031	5.91593	5.73942
INTU	169.276	-0.0582935	0.20615	0.518733	0.847031	7.01924	7.39525
MIEF2	200.76	0.0659059	0.182277	0.51884	0.847048	7.65488	7.48381
C8G	5.15477	0.0400389	0.246579	0.518848	0.847048	2.27346	2.18183
TRAPPC6A	412.476	-0.062274	0.195151	0.518976	0.84712	8.51717	8.58275
RPL10P16	36.5884	-0.0539348	0.216339	0.519017	0.84712	4.8679	5.11337
STARD4-AS1	38.5057	0.0477792	0.22959	0.519067	0.84712	4.93811	4.83375
LARP1	7694.45	0.0688088	0.154826	0.519103	0.84712	12.9245	12.8221
ADNP	3638.14	0.0674793	0.138925	0.519183	0.847132	11.8578	11.7566
RPS6KL1	219.723	0.0647224	0.186813	0.519215	0.847132	7.7429	7.62476
SLX1B-SULT1A4	253.757	0.0654683	0.183809	0.519317	0.847212	7.96557	7.83733
C11orf24	1186.98	0.0672713	0.174825	0.519444	0.847287	10.2398	10.0476
MRNIP	919.415	-0.0681311	0.16844	0.519467	0.847287	9.74434	9.83381
TRIM17	36.0604	-0.0459315	0.233363	0.519535	0.847311	4.76514	4.72232
MMP25	10.8634	0.0494136	0.225966	0.519659	0.847428	3.38801	3.26598
CEND1	5.72641	-0.0437459	0.237965	0.519809	0.84756	2.98109	2.81679
ELL2	938.808	0.0560755	0.21114	0.519845	0.84756	9.77347	9.44882
MRPL55	463.442	0.0677603	0.170835	0.52001	0.847744	8.83952	8.75706
FLOT2	2097.65	0.0673603	0.139099	0.520077	0.847766	11.0545	10.9714
MYO15B	1398.29	-0.0551075	0.213276	0.520212	0.8479	10.0782	10.2325
PPM1E	29.0304	-0.0298109	0.278598	0.520319	0.847989	3.30311	3.27956
PRPS1	1154.38	0.0605027	0.199599	0.520525	0.848239	10.0675	9.93694
C1QTNF5	2.49283	0.0274297	0.29014	0.520646	NA	1.64576	1.72665
PCCB	989.372	0.0683765	0.149973	0.520652	0.848361	9.96737	9.87287
TOPBP1	1366.93	0.0683036	0.163859	0.520798	0.848392	10.416	10.3214
XPC	1408.06	-0.0647469	0.185728	0.520825	0.848392	10.2652	10.4514
LRRC31	83.8984	0.037098	0.253405	0.520829	0.848392	5.67088	4.81783
ARSH	2.68052	-0.0356131	0.257503	0.520958	NA	1.287	1.33743
RDH5	56.6814	-0.0503628	0.223521	0.521097	0.848504	5.38644	5.60868
PPP2R2C	175.176	0.0341177	0.262011	0.521112	0.848504	6.32348	5.68744
SERHL2	36.2221	0.0511339	0.221849	0.521125	0.848504	5.01972	4.85847
ASB16	20.5131	-0.0567999	0.208948	0.521136	0.848504	4.21028	4.33289
TRA2B	3442.91	0.0683015	0.15017	0.521174	0.848504	11.7619	11.6745
ST7-OT4	3.30775	-0.0439888	0.237062	0.52121	NA	1.64534	1.69138
COPZ2	13.7235	-0.0420902	0.241227	0.521213	0.848504	3.46658	3.55595
PEX11A	396.366	0.0674446	0.171596	0.521317	0.848524	8.63313	8.5112
AXIN2	536.862	0.0623326	0.193827	0.521331	0.848524	8.97992	8.88797
OXCT2P1	2.06499	-0.0282199	0.285662	0.521519	NA	0.88603	0.948869
MYO6	3946.67	-0.0615056	0.196248	0.521554	0.848679	11.7276	11.8568
MCL1	6870.68	0.0627535	0.192356	0.521582	0.848679	12.6242	12.6007
ETNK2	57.7011	-0.0440663	0.236794	0.521584	0.848679	5.09311	5.5908
FZD9	1.6454	0.0222493	0.320442	0.521704	NA	0.513214	0.433739
ENAH	1779.28	-0.0680922	0.164672	0.521736	0.848841	10.6934	10.8021
CDH2	1.51818	-0.0213685	0.32575	0.521979	NA	2.1292	3.93955
IDNK	39.7374	-0.0514873	0.220809	0.522021	0.849218	4.97298	5.12736
LY6K	86.7621	0.0282872	0.285066	0.522123	0.8493	4.79595	4.47186
GLDN	33.4309	-0.0353378	0.257913	0.522248	0.849348	4.09237	3.9758
PODNL1	16.0893	-0.0489645	0.226149	0.52235	0.849348	3.77017	3.91065
ZEB2	3.74163	-0.037262	0.252517	0.522385	NA	1.72553	1.78487
CAPN12	486.651	-0.0473574	0.229541	0.522436	0.849348	8.22027	8.47508
TLR9	29.4757	-0.0445622	0.23547	0.522532	0.849348	4.51748	4.53539
C7orf57	37.9912	-0.0351941	0.25824	0.522562	0.849348	4.06548	4.27217
TSBP1-AS1	1.55895	-0.0288479	0.282137	0.52257	NA	0.468311	0.511949
NFRKB	1211.67	0.0671426	0.140453	0.522594	0.849348	10.2592	10.1827
CNTD1	42.5859	-0.065779	0.18006	0.5226	0.849348	5.31552	5.42433
CDK1	1395.03	0.0634004	0.189623	0.522625	0.849348	10.4011	10.2572
NPM2	48.5967	-0.0513634	0.220881	0.522676	0.849348	5.25869	5.49096
C1orf21	916.623	0.0553375	0.2119	0.52268	0.849348	9.58335	9.53774
DONSON	330.42	-0.063985	0.187378	0.52287	0.849416	8.20309	8.33077
HPDL	280.292	-0.0602462	0.199303	0.522871	0.849416	7.91023	8.03448
CHID1	1577.88	-0.062941	0.191039	0.522914	0.849416	10.3823	10.6198
CBFA2T2	1020.43	0.0681713	0.154942	0.522963	0.849416	10.0083	9.91105
KNDC1	44.598	-0.0364793	0.25445	0.522985	0.849416	4.52219	4.45898
GPR78	4.94596	-0.0290327	0.281028	0.523131	0.849551	1.82663	1.94086
MAP2K6	417.687	0.0436916	0.237177	0.523173	0.849551	7.68239	8.16542
PCAT6	30.0432	0.0497201	0.224275	0.52323	0.849557	4.66898	4.63012
SETD6	426.321	0.0679009	0.149387	0.52333	0.849635	8.7458	8.67043
ZBTB7A	2056.58	0.0557145	0.210754	0.523407	0.849659	10.8807	10.5944
BRAT1	1140.7	0.0670193	0.172136	0.523451	0.849659	10.1338	10.0522
CEP44	222.488	-0.0571601	0.207147	0.523632	0.849868	7.51725	7.65769
HMCES	1480.62	0.0677809	0.164349	0.523755	0.849919	10.5154	10.4514
CFL1P1	8.59353	-0.0516208	0.219976	0.523787	0.849919	2.99994	3.08771
MAFB	19.0748	0.0365648	0.253963	0.523845	0.849919	3.628	3.47487
TMEM68	492.057	-0.0655005	0.180401	0.523874	0.849919	8.77565	8.94916
WNT1	3.08459	0.0256521	0.298635	0.523907	NA	1.25524	1.14618
BCHE	2.95625	0.027912	0.28616	0.523998	NA	1.83292	1.90343
CBLC	1060.84	0.056157	0.209466	0.524039	0.849947	9.87674	9.71446
LIN37	186.185	0.0660925	0.177245	0.524068	0.849947	7.52504	7.42444
ULK2	312.477	-0.0619746	0.193591	0.524085	0.849947	8.04639	8.27661
MCCC1-AS1	3.45338	0.040072	0.245066	0.524087	NA	1.70735	1.65703
ELP6	382.364	-0.0672628	0.169368	0.524102	0.849947	8.4567	8.59263
ZNF575	16.2909	0.0553326	0.211382	0.524213	0.850041	3.97216	3.89325
PKD1P5	330.989	0.0524553	0.217964	0.524307	0.850108	8.23966	7.79947
KRT42P	2.16225	0.0363988	0.254264	0.524367	NA	1.07688	1.03287
MYO1F	17.0293	-0.0399215	0.245341	0.52438	0.850141	3.62027	3.94581
PACERR	2.82929	-0.0335558	0.262753	0.524423	NA	1.35632	1.41518
TSPYL4	620.023	-0.058744	0.202711	0.524551	0.850332	8.89713	9.2866
TEX10	629.432	-0.0669754	0.170987	0.524653	0.850412	9.17108	9.30601
ARMC7	387.179	-0.0601339	0.198765	0.524833	0.850618	8.3147	8.56318
LINC01914	2.5567	-0.0289477	0.28073	0.524833	NA	1.08497	1.14553
SNRPD1	2011.55	-0.0613406	0.195109	0.525027	0.850793	10.7178	10.9348
EMILIN1	8.59378	-0.0512558	0.220394	0.525046	0.850793	3.00099	3.06389
BAG1	1666.96	0.0567928	0.20749	0.525175	0.850916	10.6316	10.3027
SERPINA6	2.31617	0.0346366	0.259097	0.525196	NA	1.7678	1.89464
PGM2L1	799.209	-0.0526123	0.217278	0.525361	0.851132	9.34365	9.26942
LINC01226	3.26284	-0.032668	0.265436	0.525375	NA	1.46912	1.5375
LINC01968	2.42203	-0.0356396	0.25605	0.525504	NA	1.17483	1.22904
MYL12A	9890.41	0.0623204	0.191667	0.525655	0.851416	13.2248	13.06
TNKS2	1712.47	-0.0673379	0.166	0.525671	0.851416	10.6385	10.7416
GSS	2143.7	-0.0673229	0.166132	0.525695	0.851416	10.9769	11.0489
CARD19	430.969	-0.0659325	0.176596	0.525769	0.851451	8.61592	8.74509
PSMA3-AS1	623.199	-0.0672174	0.166944	0.525897	0.851534	9.14948	9.31469
TRAPPC2L	809.069	0.0653798	0.132907	0.525926	0.851534	9.67702	9.60866
INTS4	689.612	0.0674508	0.14918	0.525995	0.85156	9.43584	9.36607
SLC26A5	1.52332	-0.0251787	0.300465	0.526027	NA	0.32482	0.376591
SDHAF4	159.429	-0.0653221	0.17952	0.526099	0.8516	7.16698	7.32974
SLC38A1	6994.39	0.0629067	0.189399	0.526136	0.8516	12.6558	12.6446
PPP3CB-AS1	148.055	-0.0602155	0.197933	0.526178	0.8516	6.98035	7.17028
CEMIP2	4802.04	-0.0624713	0.190769	0.526391	0.851859	12.0354	12.1726
MT-ATP8	5608.76	0.0499841	0.222739	0.526498	0.851948	12.3128	11.6934
SPDYE5	10.9474	0.052687	0.216716	0.526594	0.852007	3.42354	3.34062
IDH1-AS1	9.27076	0.0433286	0.236976	0.52685	0.852007	3.061	2.96099
ALKBH5	1320.63	0.0674766	0.15269	0.526858	0.852007	10.3756	10.2923
PCNX3	2075.96	0.067508	0.159146	0.526862	0.852007	11.0128	10.9437
SCML2	101.306	0.0452487	0.232811	0.526888	0.852007	6.3144	5.97244
CBWD3	833.977	0.0601368	0.197833	0.526911	0.852007	9.64234	9.44681
PABPC1	53689.9	-0.0622372	0.19127	0.526937	0.852007	15.5128	15.654
IKZF3	59.718	0.0443714	0.234681	0.52696	0.852007	5.50791	5.15075
FAM241A	343.639	0.0511011	0.220121	0.527051	0.852007	8.0631	8.00832
FGF2	18.5368	0.0319462	0.267426	0.527075	0.852007	2.91189	2.93318
NMI	403.347	0.0616378	0.193149	0.527116	0.852007	8.54937	8.51366
KHNYN	4802.52	-0.067413	0.152705	0.527249	0.852136	12.1437	12.248
FAM237B	1.71309	-0.0325719	0.265076	0.527426	NA	0.684912	0.724715
FOXC2	67.1118	0.0228386	0.314252	0.527466	0.852318	3.59195	2.56158
ZFP1	222.013	-0.0671	0.165281	0.527467	0.852318	7.68447	7.81706
CLIP4	666.54	0.0536705	0.214154	0.527535	0.852328	9.06774	9.12647
CD320	558.445	0.0603454	0.196917	0.527579	0.852328	9.1023	8.84511
GUSBP9	12.8826	0.0462474	0.230459	0.527647	0.852352	3.5716	3.3924
LRRC1	1007.8	0.0633877	0.186639	0.52784	0.852438	9.90014	9.84113
ZMIZ1-AS1	15.2606	-0.0483663	0.225848	0.527853	0.852438	3.70666	3.78851
TENT4A	1300.25	0.0672582	0.161651	0.527858	0.852438	10.3385	10.2633
TRAF4	3205.82	0.0636513	0.185518	0.52799	0.852565	11.5917	11.4944
PGAM1P5	1.78022	0.0318644	0.26735	0.528152	NA	0.776976	0.735923
TRIM59	233.477	-0.0600795	0.19743	0.528175	0.852644	7.6115	7.83801
SERPINH1	1310.1	0.0628754	0.188351	0.528179	0.852644	10.3257	10.158
CHMP4A	1166.46	0.0652142	0.178344	0.528198	0.852644	10.1655	10.0541
TNNI3K	3.34514	0.0366256	0.252527	0.528211	NA	1.62985	1.57624
RRN3	1458.72	0.0640091	0.183889	0.528254	0.85265	10.4425	10.3881
RAB6A	3256.68	-0.0666251	0.143946	0.528366	0.852736	11.6005	11.6876
TMPRSS4	10661	-0.0502315	0.221625	0.528413	0.852736	12.6698	13.2582
SLC25A15	370.302	-0.0558818	0.208503	0.528575	0.852912	8.22379	8.37283
NR2F2-AS1	12.1623	0.041589	0.240352	0.528634	0.852923	3.41976	3.3132
IGHE	0.549325	-0.0208163	0.326418	0.528697	NA	0.921911	0.846906
IL33	3.38034	0.0324028	0.265229	0.528719	NA	1.9712	2.20452
KIDINS220	1865.17	0.067218	0.156117	0.528807	0.853009	10.8682	10.7867
TAF1B	202.345	0.0596209	0.198465	0.528849	0.853009	7.59355	7.43257
PPEF1	3.54817	0.0292055	0.277903	0.528888	NA	1.53827	1.46946
ARGFXP2	1.76825	0.0310998	0.269966	0.528888	NA	0.761082	0.713751
SFXN4	515.734	0.066229	0.171289	0.528966	0.853009	9.00379	8.89868
MYH10	621.847	0.0422515	0.23878	0.528969	0.853009	8.7883	8.28241
LITAF	3120.29	0.0635167	0.185404	0.529013	0.853009	11.5916	11.4178
BCL7C	297.726	-0.0654319	0.176424	0.529032	0.853009	8.08516	8.21546
PSMC1P1	29.0951	0.0644654	0.181321	0.529058	0.853009	4.8604	4.8017
DDX19B	923.055	-0.0670815	0.160636	0.529183	0.853105	9.74195	9.87317
PPP1R16B	51.0369	0.0296893	0.275621	0.529239	0.853105	4.05453	3.74381
TRMO	209.315	-0.0668988	0.163877	0.529298	0.853105	7.61329	7.72362
PGBD4	139.6	-0.0599612	0.197242	0.529359	0.853105	6.87321	7.11102
NOP58	1815.47	0.0658858	0.173249	0.529396	0.853105	10.7961	10.7229
CTSB	12621.9	0.0591445	0.199556	0.529471	0.853105	13.4987	13.396
NEK8	211.194	-0.062833	0.187723	0.529522	0.853105	7.53619	7.71398
CSPG4	110.835	0.0504719	0.220752	0.529541	0.853105	6.56694	6.99402
GRIPAP1	2266.02	-0.0639038	0.183404	0.529627	0.853158	10.98	11.1218
UBE2H	4776.44	0.0611294	0.193458	0.529757	0.853228	12.1642	12.0022
FAM171A2	17.7142	-0.0458247	0.230777	0.529776	0.853228	3.83905	3.92561
GNB4	30.0848	0.0374221	0.249948	0.529926	0.85328	4.18942	3.9283
TRAFD1	1252.68	0.0651555	0.177118	0.529972	0.85328	10.2658	10.1643
HAUS8	249.464	0.0619969	0.190451	0.529992	0.85328	7.88767	7.81594
SPATA3-AS1	6.25495	0.0426119	0.237653	0.530184	0.85328	2.55929	2.48587
FOXRED2	674.779	0.0549123	0.210273	0.530262	0.85328	9.32235	8.9503
KRTAP4-1	4.29585	0.025774	0.295019	0.530291	0.85328	1.7889	1.64759
RBX1	767.523	0.0666026	0.165653	0.530315	0.85328	9.57326	9.49524
OAT	2915.08	0.0560524	0.207437	0.53032	0.85328	11.2754	11.2603
PAM16	190.038	0.0658958	0.172121	0.530322	0.85328	7.5528	7.47748
MRM3	234.603	0.0656114	0.17399	0.530394	0.85328	7.84875	7.7779
UNC13A	323.255	-0.0308396	0.270399	0.530495	0.85328	6.21705	5.54557
TNFRSF10A	856.971	0.0586722	0.200442	0.530505	0.85328	9.64871	9.48371
RAB6D	11.8428	0.0286201	0.279951	0.530518	0.85328	2.9012	2.62684
RCOR2	128.257	-0.0530212	0.214663	0.530549	0.85328	6.7629	6.74844
AKR1B1	1193.24	-0.0455925	0.231019	0.530709	0.85335	9.34846	9.99349
VAT1	5756.77	-0.0591196	0.199048	0.530802	0.85335	12.1964	12.4368
CEACAM1	4155.32	0.0508831	0.219446	0.530813	0.85335	11.5568	11.7003
DENND11	1984.19	0.0641084	0.181649	0.530834	0.85335	10.9734	10.7633
CFD	16.9872	0.0451961	0.23182	0.53091	0.85335	3.87485	3.80206
PRRG2	250.577	0.0653046	0.175355	0.530939	0.85335	7.96588	7.84498
FOXD4L4	5.57906	-0.0409519	0.241168	0.530963	0.85335	2.29353	2.3587
CACNA2D1	23.8988	0.026652	0.289749	0.531033	0.853378	3.03441	2.81278
CDCA2	375.428	0.0600487	0.196178	0.531097	0.853396	8.49658	8.3191
RPL19	32470.8	0.0538875	0.212423	0.531159	0.85341	14.6072	14.7607
SOCS6	708.336	-0.0614156	0.191696	0.531366	0.853655	9.27176	9.41245
GSTO1	867.047	-0.0560826	0.206917	0.531512	0.853655	9.42686	9.64028
TMEM167B	917.281	-0.0585008	0.200474	0.531559	0.853655	9.5399	9.79139
ZNF337	542.639	0.0639642	0.181765	0.531573	0.853655	9.04462	8.9523
EMC9	162.195	-0.0631902	0.18504	0.531631	0.853655	7.16151	7.35301
ZMIZ1	2759.24	0.0564181	0.206013	0.531638	0.853655	11.2944	11.1207
TMEM178A	54.0786	0.0461451	0.229551	0.531698	0.853655	5.43407	5.2675
PPP1R14B	1675.72	0.0618154	0.19013	0.531735	0.853655	10.62	10.5611
DCLRE1C	395.478	-0.0663855	0.147563	0.531841	0.853664	8.55287	8.65061
ADAMTS19	7.34785	0.0324339	0.264069	0.531846	0.853664	2.63626	2.53484
CTSL	1700.22	0.0482895	0.224823	0.531965	0.853694	10.3377	10.1043
NPR1	5.99048	0.0370795	0.250239	0.532026	0.853694	2.48894	2.4034
BCAM	902.21	0.0490407	0.223154	0.532049	0.853694	9.66756	9.06692
MSH3	492.537	-0.0666015	0.160652	0.532102	0.853694	8.8604	8.94648
COX7B	1741.89	0.0628384	0.186095	0.532178	0.853694	10.6905	10.6338
C1orf147	5.75535	-0.0415914	0.239391	0.532182	0.853694	2.39912	2.48186
FBXW8	317.886	0.0666451	0.156338	0.532301	0.853769	8.32683	8.23048
PPWD1	612.839	-0.0664712	0.150158	0.532335	0.853769	9.18086	9.27956
GNG12-AS1	2.50139	0.0352608	0.255066	0.532407	NA	1.1926	1.15411
ZNF33A	1026.93	-0.0637788	0.181964	0.532456	0.853878	9.82528	10.0054
APOBEC3D	76.3219	-0.0380887	0.247523	0.532577	0.85388	5.38937	5.826
KCNA7	2.34658	0.0332607	0.261037	0.53269	NA	1.09162	1.04829
MYO1E	2998	-0.0622719	0.187933	0.532713	0.85388	11.3483	11.5292
MREG	230.618	0.0543094	0.210869	0.532725	0.85388	7.64231	7.5471
IQCG	160.712	0.0564934	0.205395	0.532744	0.85388	7.31096	6.96121
SQOR	1173.44	0.0576115	0.202414	0.532783	0.85388	10.1282	9.87765
WASH3P	555.857	-0.066346	0.163542	0.532795	0.85388	9.02588	9.12082
TMEM147	880.263	0.0658488	0.169175	0.532856	0.85388	9.80794	9.64176
TPRA1	545.574	0.0665492	0.156912	0.532881	0.85388	9.09561	9.01493
QARS1	5474.08	0.0660995	0.166394	0.533007	0.853936	12.4141	12.3162
KRT78	1.8138	0.0366326	0.251114	0.533068	NA	0.844622	0.806249
CXCR5	135.888	0.0347729	0.25627	0.533088	0.853936	6.41014	5.95318
CPNE4	68.1937	0.0307374	0.269842	0.533137	0.853936	4.16181	3.6621
PHKA1	851.605	0.0621856	0.187965	0.533205	0.853936	9.74274	9.50782
KRT13	8680	-0.0282034	0.280827	0.533232	0.853936	9.0993	10.4503
PRICKLE3	492.562	0.0619766	0.188717	0.533234	0.853936	8.91494	8.75165
TNK2-AS1	2.1259	0.0404288	0.24175	0.533251	NA	1.07577	1.04476
LEPR	290.799	0.0493977	0.221971	0.533376	0.85408	7.96606	7.60302
EML4	4862.58	0.0630069	0.184593	0.53347	0.854101	12.1978	12.0967
TMEM102	211.362	0.064128	0.179519	0.533495	0.854101	7.71293	7.59039
RPS6P25	3.78896	0.0422005	0.237673	0.533499	NA	1.85214	1.8093
PLEKHM3	356.581	0.0649578	0.174834	0.533601	0.854186	8.46832	8.35801
NTAN1P2	1.9976	-0.0382637	0.246796	0.53364	NA	0.945495	0.981226
ZFPM2-AS1	27.4616	0.0397294	0.243193	0.533934	0.854414	4.50205	4.33768
VAMP1	270.994	-0.0613529	0.190439	0.534121	0.854414	7.89598	8.04336
AKIP1	264.214	-0.0653641	0.171434	0.534151	0.854414	7.91483	8.06463
SETD9	119.328	-0.0592045	0.197283	0.534202	0.854414	6.69622	6.83831
NACC1	2539.5	0.0619951	0.188078	0.534222	0.854414	11.2888	11.1047
PIM1	1632.95	-0.0497483	0.220928	0.534247	0.854414	10.1263	10.3859
POU2AF1	13.2222	0.0296524	0.273836	0.534302	0.854414	2.94804	2.87283
ABCC3	9559.48	-0.0576612	0.201644	0.534327	0.854414	12.8949	13.1707
C1orf112	272.981	0.0622035	0.187209	0.534367	0.854414	8.06446	7.92221
EXOC8	1017.13	-0.064493	0.176794	0.534427	0.854414	9.86604	9.96593
MSL1	2690.18	0.060443	0.193309	0.534473	0.854414	11.2747	11.2324
TMEM205	1444.83	0.0604363	0.193315	0.534502	0.854414	10.4163	10.3104
FAM106A	49.7356	-0.0313667	0.266932	0.534607	0.854414	4.1195	4.32746
ZNF843	11.1864	0.0417114	0.238458	0.534644	0.854414	3.27192	3.17092
GCC2	1748.45	-0.0615193	0.189561	0.534652	0.854414	10.5162	10.787
ZNF721	500.808	-0.0638855	0.179799	0.534654	0.854414	8.83988	8.9377
LGI2	9.7115	0.0330712	0.261014	0.534673	0.854414	2.86353	2.68635
AQP2	84.4879	0.0399664	0.242432	0.534698	0.854414	5.76435	5.67302
SULT2B1	231.42	0.0429917	0.235545	0.534883	0.854625	7.4275	6.83671
AFF4	3492.99	-0.0660558	0.162478	0.534939	0.85463	11.6765	11.7712
H3C4	2.84668	0.034529	0.256394	0.535046	NA	1.43394	1.37859
CSF2	9.55965	-0.0374272	0.248494	0.535058	0.854691	2.82159	2.96687
SKIDA1	2.1554	0.0328442	0.261616	0.53511	NA	1.03667	0.994082
PPHLN1	1148.2	-0.0647343	0.137662	0.535116	0.854691	10.0962	10.1939
MRPL17	1310.26	0.0623895	0.186018	0.535136	0.854691	10.2968	10.2053
OTX1	105.629	0.0522006	0.215036	0.535213	0.854695	6.48759	6.4349
PHACTR4	1139.22	0.0638983	0.17925	0.53526	0.854695	10.1119	10.0326
PRKAR1A	5502.01	-0.0641876	0.177542	0.535486	0.854695	12.2855	12.4101
ACTG1P10	5.29742	-0.0500649	0.219839	0.535487	0.854695	2.3541	2.40265
PLXNA2	1014.93	-0.0504856	0.218887	0.535494	0.854695	9.47012	9.77696
POLR2A	3947.87	0.0633512	0.181658	0.535549	0.854695	11.9309	11.7826
SLC35C1	1412.45	-0.0583993	0.199014	0.535614	0.854695	10.1438	10.4499
CCSER1	133.315	0.0568329	0.203358	0.535652	0.854695	6.89169	6.88587
SMIM10L2B	69.3588	-0.0481229	0.224109	0.535655	0.854695	5.62657	5.87298
GLOD4	1050.54	-0.0654882	0.168259	0.535668	0.854695	9.90307	10.0609
AAMDC	111.222	-0.0585089	0.198637	0.535749	0.854739	6.61526	6.70849
DPH7	514.921	-0.0652374	0.170156	0.535914	0.854892	8.89197	9.01026
DFFBP1	4.81514	0.0428174	0.235617	0.536038	0.854892	2.22393	2.17108
ZNF497	38.3324	0.0539517	0.210555	0.5361	0.854892	5.19835	5.02653
CBLN3	36.7354	-0.050094	0.219581	0.536109	0.854892	4.89649	5.03101
SLC25A40	524.051	0.0599217	0.194129	0.536195	0.854892	8.97348	8.82508
IFT52	505.46	0.0632932	0.18145	0.536195	0.854892	8.95638	8.83597
BRAP	696.079	-0.062094	0.125081	0.536215	0.854892	9.39798	9.46308
PLA2G4E	2.91034	-0.034002	0.257584	0.536307	NA	1.3703	1.41544
AKAP8	955.894	0.0652744	0.143367	0.536352	0.855024	9.92272	9.83077
KCNK15-AS1	3.10871	0.0362673	0.251143	0.536359	NA	1.5603	1.51264
GOLGA6C	2.68829	-0.0286215	0.277565	0.536432	NA	1.20057	1.29192
ZRSR2	211.8	-0.0625272	0.184606	0.536472	0.855131	7.583	7.69281
ATP6V1B1-AS1	2.87564	-0.0279184	0.280812	0.536625	NA	1.2187	1.28961
C11orf72	4.4274	0.0314373	0.265934	0.536749	0.855381	1.88705	1.82806
BMS1P10	16.0835	0.0290547	0.275484	0.536759	0.855381	3.33252	2.98247
ASPRV1	20.4128	0.0477907	0.224509	0.536788	0.855381	4.20444	4.07638
GRIN2C	15.8411	-0.0441029	0.232554	0.536897	0.855471	3.69923	3.88529
BORCS7-ASMT	3.19569	-0.0219673	0.315599	0.536966	NA	1.11646	1.22893
SLX1A-SULT1A3	358.635	0.0635562	0.179587	0.536975	0.855484	8.46424	8.35595
ATPAF2	277.423	0.065612	0.164154	0.537045	0.855484	8.13364	8.01127
TTC26	267.545	0.0621877	0.185572	0.537122	0.855484	8.03853	7.9003
PGAM1	5974.54	0.0647537	0.172341	0.53716	0.855484	12.5232	12.4366
ZBED8	97.3036	-0.057713	0.200299	0.537183	0.855484	6.35745	6.57334
LEPROTL1	646.934	0.0654471	0.146794	0.537267	0.855484	9.35935	9.26312
YTHDC2	793.884	-0.0611193	0.189508	0.537303	0.855484	9.40408	9.63186
ZNF407	283.852	0.0635929	0.178977	0.537498	0.855484	8.11851	8.03165
FUT4	1073.72	-0.0521674	0.214358	0.5375	0.855484	9.61828	9.88557
PLB1	146.501	0.040716	0.239938	0.537525	0.855484	6.247	6.35171
CHCHD1	446.869	-0.054672	0.208251	0.53754	0.855484	8.44963	8.68482
RNF223	70.3159	0.0585563	0.197693	0.537548	0.855484	6.09897	5.94692
PRMT5	2625.72	0.0629943	0.181799	0.537595	0.855484	11.329	11.2066
DDX46	2224.2	0.0654091	0.165261	0.537804	0.855682	11.1226	11.0144
PIEZO1	3578.66	0.0650499	0.169081	0.537826	0.855682	11.794	11.7003
UGT1A7	11.8988	0.0459773	0.228159	0.537946	0.855747	3.4223	3.37317
RNH1	2631.71	0.0632257	0.18042	0.537982	0.855747	11.3099	11.242
RESF1	1462.29	0.0523347	0.213787	0.538026	0.855747	10.1495	10.2404
FN3KRP	743.681	0.0634661	0.179074	0.538172	0.855845	9.49406	9.42316
DYNC1LI1	543.024	0.0655895	0.161071	0.538193	0.855845	9.0925	8.99397
OSGIN2	651.949	0.0653325	0.165249	0.53828	0.855898	9.34827	9.25081
AP1G1	3400.62	0.0653944	0.148685	0.538433	0.856009	11.7353	11.6689
SPIDR	1669.73	0.0618866	0.185934	0.538456	0.856009	10.6835	10.5192
IMPDH1P10	16.4347	-0.0257497	0.291458	0.538509	0.85601	2.93277	3.37478
NAV1	500.044	-0.0473316	0.224998	0.538584	0.856045	8.1963	8.82428
MFSD14B	1674.01	-0.064926	0.168925	0.538693	0.856057	10.5869	10.7174
PYY2	3.54445	0.0378296	0.246451	0.53878	NA	1.75153	1.70053
ARHGAP5	2487.76	0.0631	0.180373	0.53883	0.856057	11.256	11.1336
SEC31A	3171.58	0.0627409	0.182035	0.538862	0.856057	11.6284	11.4522
PALM3	229.353	0.0437123	0.232867	0.538887	0.856057	7.40391	7.01409
INSR	1446.31	-0.0581357	0.198295	0.538981	0.856057	10.3068	10.3588
SCAMP5	704.548	0.05042	0.217927	0.539026	0.856057	9.15421	9.04807
EIF4EBP1	1496.11	0.0572515	0.200783	0.539115	0.856057	10.5654	10.1731
DHDDS	771.191	0.0633024	0.179134	0.539122	0.856057	9.55984	9.46151
SPRR1B	21.3534	-0.0301701	0.269908	0.539144	0.856057	2.89305	3.14134
ATP6V1G2	7.8004	-0.0456871	0.228449	0.539173	0.856057	2.838	2.92915
DMAP1	847.678	0.0635044	0.178032	0.539176	0.856057	9.69631	9.60515
TOR1AIP1	1295.33	-0.0654042	0.160968	0.539355	0.856257	10.2274	10.3643
YTHDF3	2058.17	-0.0645866	0.170793	0.539447	0.856301	10.8937	10.9976
CDKN2B	470.887	-0.024902	0.295954	0.539509	0.856301	5.81815	7.39406
PKD1L2	31.1333	-0.0379972	0.245823	0.539555	0.856301	4.0817	4.22074
C1QTNF3	17.775	0.0536071	0.210166	0.539595	0.856301	4.10067	4.0358
HIRA	1261.29	0.0653708	0.16017	0.539736	0.856341	10.3216	10.1961
PPP1R15A	2731.07	0.0575429	0.199666	0.539787	0.856341	11.3603	11.1183
SEC61A2	130.38	0.0627178	0.181462	0.539791	0.856341	7.00549	6.90252
SERF1B	227.362	-0.0591543	0.194792	0.539832	0.856341	7.60694	7.78972
LINC02188	67.3289	-0.0339805	0.25654	0.539938	0.856388	4.55145	5.21648
MIR3142HG	25.3946	-0.0444002	0.231048	0.53999	0.856388	4.90131	5.26319
PSMA1	2363.88	-0.0635855	0.176829	0.54003	0.856388	11.0519	11.2117
MALL	4420.42	-0.0525846	0.21247	0.540148	0.856388	11.7538	11.8892
ANKS3	287.708	0.0631362	0.17914	0.540155	0.856388	8.13949	8.04766
H3C10	62.5819	0.049758	0.219045	0.540292	0.856388	5.83862	5.56736
LNCTAM34A	7.28024	-0.0402331	0.240297	0.540309	0.856388	2.68768	2.78947
FPGT-TNNI3K	37.4008	-0.0532758	0.210726	0.540324	0.856388	4.99658	5.16033
AHCYL2	2167.4	-0.0580509	0.197925	0.540367	0.856388	10.8036	11.0368
ZNF324B	134.449	0.0610806	0.187873	0.540398	0.856388	7.03798	6.91694
ACTA2-AS1	3.08404	-0.0395674	0.241818	0.540417	NA	1.53564	1.59003
PPA2	715.575	-0.0577567	0.198714	0.540546	0.856388	9.24984	9.38787
SLFN5	2311.4	-0.0542019	0.208312	0.540613	0.856388	10.8759	10.9775
MRPL47	604.878	0.0608778	0.188498	0.540626	0.856388	9.15952	9.0967
BACH2	22.4758	0.0377887	0.246041	0.540637	0.856388	4.18812	3.7846
GLMP	989.288	0.0645816	0.169105	0.540697	0.856388	9.96381	9.82412
PRC1-AS1	18.4517	0.0585746	0.196183	0.540712	0.856388	4.20123	4.1225
SCARNA12	2.41463	-0.0349868	0.253364	0.540805	NA	1.15414	1.19844
DSTNP2	56.3113	0.0631439	0.178517	0.540858	0.856535	5.80262	5.73305
MRPS18AP1	2.26755	-0.0336324	0.257307	0.540871	NA	1.08079	1.13064
SNRNP25	397.916	0.0584039	0.196599	0.540942	0.856585	8.5825	8.39786
ZNF587	860.262	0.0652094	0.156566	0.541102	0.856698	9.76034	9.66315
DHRS11	434.515	-0.053578	0.209695	0.54112	0.856698	8.33082	8.70061
NPEPL1	608.514	-0.0584008	0.196478	0.541221	0.856708	8.99097	9.20748
TSPEAR-AS1	5.7525	0.028084	0.278147	0.541232	0.856708	2.79826	2.14393
ANPEP	744.316	-0.0370668	0.247672	0.541294	0.85672	8.12568	8.1862
GABRP	1518.11	0.028294	0.277095	0.541414	0.856827	7.39266	8.11455
INO80	1531.3	0.0650931	0.15976	0.54152	0.856911	10.5851	10.492
CAMKK2	1483.87	-0.0642215	0.141527	0.541626	0.85692	10.4622	10.5619
ARF5	2385.75	0.0633581	0.17666	0.541632	0.85692	11.2054	11.0864
ARIH1	2271.78	-0.0637119	0.174431	0.541716	0.856969	11.0198	11.1412
RSRC1	531.919	-0.0631898	0.177453	0.541804	0.857024	8.90262	9.05988
WNT10B	10.3045	-0.031021	0.265661	0.541974	0.857075	2.67105	2.79671
TMEM86A	102.896	-0.0513976	0.214663	0.542069	0.857075	6.2724	6.6202
MEF2C	95.6708	-0.0361963	0.249707	0.542075	0.857075	5.4234	5.7166
SMG1P4	67.4167	0.053078	0.210586	0.542104	0.857075	5.91457	5.84958
ZNF608	529.551	-0.0511437	0.215248	0.542116	0.857075	8.57855	8.91303
RUSC2	514.979	0.0460414	0.226807	0.542202	0.857075	8.52675	8.61094
PUS1	778.518	0.0567391	0.200924	0.542208	0.857075	9.42114	9.42903
C1orf54	30.4612	-0.0546311	0.206587	0.542296	0.857113	4.75077	4.86678
PXN	4226.16	0.0573623	0.199078	0.542339	0.857113	11.8803	11.8707
KCNH4	3.83602	-0.0342409	0.255031	0.542394	NA	1.70426	1.75256
RRS1	785.951	-0.0611862	0.186256	0.542397	0.857121	9.46795	9.55964
ZNF225	136.142	-0.0633447	0.175932	0.542493	0.857189	6.96871	7.092
IST1	3646.57	-0.0645592	0.165711	0.542819	0.857621	11.7185	11.842
RN7SL731P	2.39064	0.030127	0.268724	0.54291	NA	1.17095	1.10436
NLE1	820.015	-0.0558121	0.203151	0.54305	0.857793	9.2827	9.68616
ROCK1	1849.68	-0.056764	0.200474	0.543102	0.857793	10.6332	10.7126
SGF29	280.78	0.0610246	0.186443	0.543128	0.857793	8.12713	7.94782
TP53AIP1	3.56973	0.03779	0.245346	0.543154	NA	1.79296	1.73545
ORMDL2	842.853	-0.0608102	0.187241	0.543191	0.857793	9.46914	9.75527
ISG15	228.162	-0.0559982	0.202571	0.543221	0.857793	7.55845	7.76056
BOLA2-SMG1P6	434.934	0.0496481	0.218371	0.543248	0.857793	8.38686	8.40116
RIOX2	768.788	0.0594754	0.191991	0.543309	0.857805	9.49499	9.42242
RBM4	1907.97	-0.0639504	0.141592	0.543378	0.85783	10.8213	10.9281
PPP1R1A	2.28566	-0.027296	0.281082	0.543398	NA	0.893048	0.938652
UBXN11	624.924	-0.0544437	0.206644	0.543432	0.857832	8.88363	9.24221
NCF4	4.62396	0.0318781	0.2621	0.543575	0.857973	1.99344	1.9058
UBQLNL	1.74927	-0.0314474	0.263537	0.543735	NA	0.715143	0.756039
MRO	2.23623	0.0266163	0.284371	0.543852	NA	1.04333	0.987174
LINC01273	16.8421	-0.0468151	0.224607	0.543856	0.858021	3.82162	3.92691
CEACAM3	19.111	-0.027006	0.28234	0.543884	0.858021	2.29372	2.57803
SASS6	240.135	-0.0601889	0.18913	0.54395	0.858021	7.68715	7.91794
UGT1A4	50.0462	-0.0481312	0.221595	0.544033	0.858021	5.29901	5.48545
ADTRP	8.98182	0.0292928	0.271677	0.544082	0.858021	2.77199	2.96554
ABHD8	197.259	0.0575656	0.197691	0.544098	0.858021	7.54051	7.41796
YDJC	240.291	0.0636457	0.172217	0.544131	0.858021	7.92682	7.77722
CIAPIN1	1289.49	0.0635931	0.172458	0.544253	0.858021	10.3078	10.2288
FTO	831.326	-0.0641338	0.16787	0.54426	0.858021	9.59125	9.69839
LAMC2	7649.89	-0.0536579	0.208338	0.544313	0.858021	12.4698	12.8319
UBXN10-AS1	3.13499	0.0298669	0.269219	0.544394	NA	1.47843	1.41818
FTX	549.022	0.0562674	0.201304	0.544471	0.858021	8.89573	8.93603
AGR3	501.624	-0.0442453	0.230142	0.544483	0.858021	8.1028	8.66481
LINC01588	57.9534	-0.0562685	0.201266	0.544555	0.858021	5.67537	5.78875
CLEC4A	2.20011	-0.0343457	0.254083	0.544564	NA	1.05841	1.09995
RPS7P11	2.66233	0.0369631	0.247026	0.544567	NA	1.37018	1.33148
RSPH3	821.879	0.0587976	0.193584	0.544616	0.858021	9.61163	9.48282
TUBD1	116.18	-0.0587235	0.193764	0.54474	0.858021	6.67508	6.82061
RNF157-AS1	15.1974	0.0375335	0.245543	0.54475	0.858021	3.63821	3.46035
IL17RC	336.298	0.0610725	0.185198	0.544793	0.858021	8.38752	8.20841
PCID2	1142.13	-0.0622786	0.179678	0.544875	0.858021	10.0448	10.1039
TRAPPC2B	92.7482	-0.060839	0.18605	0.544945	0.858021	6.42057	6.49143
XRCC1	914.229	0.0605197	0.187304	0.544948	0.858021	9.81075	9.6493
VMAC	70.5489	0.0602322	0.188353	0.545023	0.858021	6.12022	6.00894
CPSF6	2529.34	-0.0636839	0.141606	0.545064	0.858021	11.2322	11.3299
FLVCR1	632.347	-0.050137	0.216651	0.545079	0.858021	8.80243	9.12061
PODXL	1982.11	0.053537	0.208358	0.545099	0.858021	10.7224	10.6893
FAM53C	1565.47	0.0633214	0.173345	0.545164	0.858021	10.6032	10.4902
LINGO1	14.3922	0.0325829	0.259249	0.545195	0.858021	3.40446	3.20605
PRDM12	7.09639	-0.0469277	0.223959	0.545204	0.858021	2.7149	2.7749
TYRO3	330.077	0.0544554	0.20594	0.545205	0.858021	8.20555	8.10145
BBOX1-AS1	0.476459	0.0199053	0.325477	0.545226	NA	1.34167	1.28961
DDIT4L	8.9525	0.0251474	0.291911	0.54524	0.858021	2.63312	2.44358
KCTD16	3.56433	0.0348039	0.252569	0.545289	NA	1.72344	1.66412
CELSR2	624.308	-0.0540503	0.206927	0.545397	0.858021	8.91863	9.21575
LCMT2	327.268	-0.0610674	0.18482	0.545408	0.858021	8.22752	8.29705
QTRT1	489.035	-0.0638625	0.16869	0.545424	0.858021	8.82707	8.93215
CC2D2B	2.43358	0.0364824	0.248009	0.545461	NA	1.25497	1.21406
GEMIN8	229.952	-0.0622078	0.179435	0.545624	0.858021	7.68724	7.85697
CFAP52	6.24152	-0.0347322	0.252672	0.545627	0.858021	2.24931	2.30077
MEMO1	418.044	0.0640347	0.166458	0.545679	0.858021	8.69401	8.62301
TSPAN9	337.427	-0.0593112	0.191278	0.545727	0.858021	8.18219	8.37995
FAM215B	26.9424	-0.0483474	0.220582	0.545746	0.858021	4.46325	4.61985
WASL	1890.78	0.0619425	0.180642	0.545767	0.858021	10.8456	10.7517
AP5Z1	621.405	0.063207	0.173453	0.54578	0.858021	9.30522	9.12511
CCPG1	1595.25	-0.0513511	0.213532	0.545784	0.858021	10.0854	10.5715
WDFY3-AS2	27.0038	-0.0524085	0.210931	0.545833	0.858021	4.55342	4.71495
IFT46	457.519	-0.0569421	0.19877	0.54584	0.858021	8.59568	8.75443
S1PR5	3.44944	0.02737	0.279669	0.545943	NA	1.48764	1.41153
ANXA3	3081.37	0.055754	0.202108	0.546003	0.858195	11.5266	11.272
ADO	584.292	-0.0632764	0.172644	0.546065	0.858209	9.08224	9.17343
CTDSP1	2564.79	-0.0643415	0.157561	0.546423	0.858687	11.223	11.3481
CYB5D1	384.055	0.0609321	0.184667	0.546504	0.858732	8.58988	8.3955
MAK16	655.172	-0.059719	0.189332	0.546627	0.858841	9.15394	9.32632
CAND2	7.39365	-0.0393126	0.240695	0.546781	0.858999	2.64941	2.7066
KCNA2	0.319638	0.0197531	0.325818	0.546825	NA	0.501244	0.373179
WDR6	4208.27	-0.0638638	0.146703	0.547071	0.859371	11.959	12.0636
SCARB1	1519.03	-0.056693	0.198909	0.54719	0.859474	10.3353	10.4661
HIP1	1000.56	-0.0549342	0.203838	0.547307	0.859563	9.7702	9.74581
ZNF582-AS1	2.66224	-0.0242627	0.296247	0.547342	NA	1.03222	1.11739
CHRNA3	15.9229	-0.0495368	0.217328	0.547353	0.859563	3.83171	3.89805
CCDC96	55.6624	-0.0457125	0.225957	0.547705	0.860031	5.35794	5.442
SLC25A18	5.38666	0.0413541	0.235711	0.547789	0.860079	2.7017	2.8561
PPP6R2	1095.94	0.0621604	0.177515	0.548195	0.860549	10.0784	9.96401
MUC3A	1100.85	-0.0439769	0.229691	0.548236	0.860549	9.3694	9.59855
PAXIP1-AS2	209.337	-0.0595008	0.18918	0.548307	0.860549	7.54354	7.6692
S100A10	7066.02	0.0542845	0.205194	0.548316	0.860549	12.5957	12.5524
STAP2	621.214	0.0605995	0.184848	0.548355	0.860549	9.26175	9.10343
EPS8L2	4630.53	0.0576113	0.195499	0.548507	0.860678	12.0639	11.989
ZNF74	203.805	-0.0597445	0.188134	0.548543	0.860678	7.50647	7.63634
DEDD2	893.552	0.0578695	0.19448	0.548905	0.861073	9.71086	9.61425
PROX2	5.50151	0.0436296	0.230269	0.548949	0.861073	2.4235	2.36546
CNFN	34.0203	-0.0451729	0.226808	0.548956	0.861073	4.69699	4.83611
FOXL2NB	1.62637	-0.0292259	0.270148	0.548988	NA	2.18827	2.19444
EMBP1	42.7125	0.0503472	0.214841	0.549095	0.861084	5.23652	5.16586
PBRM1	1495.55	0.0635977	0.165028	0.549096	0.861084	10.5392	10.4538
SNX8	839.248	0.0583075	0.192833	0.549307	0.861084	9.64885	9.50921
ZNF684	43.4091	-0.0589146	0.190729	0.549328	0.861084	5.29643	5.44713
TMA16	324.415	-0.0605753	0.184294	0.549348	0.861084	8.15078	8.35009
NEPRO	834.797	-0.0623386	0.17539	0.549352	0.861084	9.55993	9.71129
ATP6V1B2	1207.72	0.061237	0.181301	0.549368	0.861084	10.2037	10.0996
TRPA1	0.333216	-0.0196506	0.325444	0.549386	NA	0.336227	0.272973
OLMALINC	645.92	0.0486112	0.218828	0.549442	0.861084	8.91402	9.00846
VPS8	776.392	0.0631805	0.143372	0.549463	0.861084	9.61836	9.53554
NF1	3252.74	-0.061924	0.177646	0.549536	0.861084	11.5086	11.6695
SERTAD3	275.552	-0.0636218	0.163551	0.549563	0.861084	8.01867	8.10857
RAD17	666.4	0.0637105	0.161436	0.549693	0.861084	9.36781	9.30578
SLC25A27	171.075	0.0444146	0.228285	0.549744	0.861084	7.07962	6.79228
POC1B	916.184	-0.063482	0.165134	0.549767	0.861084	9.746	9.83384
UBR3	1194.25	0.0616726	0.178727	0.549863	0.861084	10.193	10.0925
PIK3CA	522.945	-0.062517	0.1737	0.549868	0.861084	8.89898	9.03366
AHCTF1	2710.2	0.062757	0.171982	0.54987	0.861084	11.3657	11.314
JUP	11703.8	0.0578626	0.193986	0.54995	0.861125	13.3771	13.362
PDE2A-AS2	0.66784	0.0197013	0.324824	0.550077	NA	0.602206	0.673142
ATP13A3	4312.14	0.0586025	0.191311	0.550286	0.861503	11.9686	11.9215
NR2F6	778.733	-0.0582346	0.192547	0.550342	0.861503	9.42821	9.52279
B4GALNT1	26.425	0.0321699	0.258898	0.550549	0.861503	3.89548	3.71234
CSNK2A3	18.6483	0.0501513	0.214821	0.550576	0.861503	4.1434	4.06672
PDK1	933.082	-0.0551246	0.20198	0.550585	0.861503	9.54274	9.80832
VTCN1	26.4998	-0.0381204	0.242504	0.550608	0.861503	5.07325	4.43025
ALMS1	554.534	-0.0591769	0.189061	0.550617	0.861503	8.97376	9.02833
PLS3	2250.83	0.0563739	0.198317	0.550658	0.861503	11.095	10.8446
SFMBT2	171.891	-0.0284796	0.272662	0.550719	0.861503	5.4364	6.38947
TCF20	2527	0.0607864	0.182408	0.550725	0.861503	11.3043	11.1178
PCBP2-OT1	1.67713	-0.0335934	0.254439	0.550761	NA	0.679282	0.71131
HINT2	313.119	0.0585915	0.191074	0.550799	0.861535	8.17876	8.16449
KALRN	618.578	-0.0398342	0.23837	0.550867	0.861541	8.27607	8.60468
MIR762HG	25.198	-0.0523914	0.209163	0.55091	0.861541	4.46622	4.60154
DHRS4L1	2.13093	0.036604	0.246147	0.551043	NA	1.06247	1.02796
CENPS	186.099	-0.0618648	0.176601	0.551067	0.861703	7.43502	7.51778
PRR34	3.23305	0.0376493	0.243478	0.55125	NA	1.63258	1.58993
RANBP3L	1.92442	0.0270383	0.279122	0.55128	NA	0.805162	0.756813
PSMC6	1581.1	-0.0622604	0.138202	0.551289	0.861966	10.572	10.6403
FCGR1A	3.97499	-0.0320485	0.259054	0.551305	NA	1.78936	1.86906
SPDYE2	15.3497	0.0488007	0.217745	0.551466	0.862005	3.86064	3.78886
C15orf39	1855.19	0.0556103	0.200214	0.551477	0.862005	10.7158	10.6382
LINC01637	6.08451	-0.0383998	0.241584	0.551514	0.862005	2.43777	2.53142
SEPTIN1	7.06274	0.0446726	0.227192	0.551544	0.862005	2.77853	2.71417
TOB2P1	12.1221	0.0484868	0.218407	0.551706	0.862005	3.56121	3.4589
ERO1B	134.165	-0.04635	0.223316	0.551796	0.862005	6.5386	6.79253
CLSTN2	0.734488	-0.0196303	0.324586	0.551798	NA	1.06509	1.29181
PCDHA4	94.1869	-0.0235701	0.298499	0.551826	0.862005	4.21051	5.0967
SSBP2	191.935	-0.0505106	0.213509	0.551896	0.862005	7.32525	7.30383
PURPL	0.490149	0.0195535	0.325056	0.551896	NA	0.829856	0.907178
LIPE-AS1	44.3575	-0.0451014	0.22612	0.551905	0.862005	5.11934	5.13909
STPG3-AS1	12.6267	0.0393352	0.239255	0.551909	0.862005	3.42014	3.38027
LINC00997	189.945	0.0443301	0.227855	0.551927	0.862005	7.15291	6.92878
IKZF4	215.22	-0.0607848	0.181462	0.552031	0.862005	7.6188	7.72462
APH1A	4659.19	0.0633879	0.159829	0.552058	0.862005	12.1849	12.1017
VN1R1	10.9227	0.044758	0.226843	0.552087	0.862005	3.35864	3.26323
ETV2	13.1641	0.0465953	0.222642	0.552173	0.862005	3.64227	3.57161
NPHP3	255.253	-0.0605643	0.182353	0.552221	0.862005	7.80827	8.01884
USP43	219.08	-0.0633863	0.158448	0.55227	0.862005	7.68933	7.79266
GSDMB	2818.28	-0.0498402	0.214995	0.552315	0.862005	10.8601	11.4044
FANK1	86.794	0.0433128	0.230037	0.552329	0.862005	6.15805	5.79317
MTMR10	692.407	-0.0611829	0.179161	0.552441	0.862097	9.24701	9.46203
SELL	7.19247	-0.034583	0.251082	0.552563	0.862203	2.41215	2.5205
MUC12-AS1	3.45222	-0.0364461	0.246126	0.552574	NA	1.67603	1.73191
RBM4B	368.608	-0.0618222	0.175199	0.552793	0.862439	8.38433	8.53507
MRPS7	1189.29	-0.0614035	0.177649	0.552821	0.862439	10.0787	10.1989
PPP1R14C	41.7562	-0.0325584	0.256937	0.552888	0.862461	4.30877	4.50366
ST3GAL1	6025.6	0.0516023	0.210419	0.552994	0.862543	12.5019	12.0785
FAM168B	4212.24	0.0631834	0.157781	0.553596	0.863128	12.0514	11.9496
CYP4F26P	7.43953	0.0287732	0.270335	0.553604	0.863128	2.59907	2.4303
RAB3A	231.239	0.0479907	0.218959	0.553649	0.863128	7.49519	7.47624
CEPT1	702.051	-0.062579	0.168307	0.553663	0.863128	9.33235	9.47065
GEMIN7	219.4	0.0579526	0.191778	0.553666	0.863128	7.69973	7.62468
UQCR10	1064.35	0.0624717	0.16922	0.553736	0.863128	10.0548	9.94332
C2CD5	1187.98	-0.0553766	0.199919	0.553744	0.863128	9.85176	10.229
CDHR2	365.273	0.0353808	0.248546	0.553857	0.863193	7.81201	6.60282
RWDD2B	242.824	-0.0581749	0.190874	0.553896	0.863193	7.75039	7.8704
ZNHIT1	1229.79	0.0611634	0.17796	0.553987	0.863193	10.2566	10.1189
TMEM132A	835.446	-0.0547906	0.201502	0.55401	0.863193	9.40729	9.63564
SLC38A10	2254.56	0.0621866	0.171226	0.554053	0.863193	11.1384	11.0145
CEACAM22P	2.59027	-0.0317867	0.259032	0.554088	NA	1.20275	1.24191
HSPB6	6.43314	0.0365515	0.245415	0.554178	0.863304	2.58225	2.50475
BLOC1S3	303.907	0.0610106	0.178538	0.554283	0.863383	8.21666	8.13045
LRRC37A9P	15.5712	0.0460355	0.223269	0.554373	0.863419	3.88953	3.71903
DENND4C	1189.86	-0.0540219	0.2035	0.554413	0.863419	9.90027	10.1268
CARD8	330.379	0.0570067	0.194554	0.554466	0.863419	8.27706	8.19032
ST20-MTHFS	208.582	-0.05599	0.197619	0.554779	0.863779	7.51269	7.60565
SPATA1	2.47103	0.0342129	0.251469	0.554808	NA	1.27253	1.2274
CRYL1	1044.85	-0.0538926	0.203669	0.554883	0.863779	9.76763	9.88339
CEP63	538.19	0.0609602	0.178278	0.554909	0.863779	9.07124	8.9204
MT-ND2	190243	0.0552655	0.199722	0.554951	0.863779	17.4419	17.2768
FUBP3	2478.42	0.060927	0.178409	0.554965	0.863779	11.2477	11.143
UBLCP1	504.395	-0.0578237	0.191502	0.555034	0.863803	8.7606	8.95202
BLOC1S5	234.952	0.058965	0.187019	0.555453	0.864063	7.83879	7.72035
ZNF557	169.839	0.0626252	0.164188	0.555516	0.864063	7.40535	7.32959
DNTTIP2	1064.17	-0.0619064	0.171539	0.555564	0.864063	9.91546	10.0727
HAUS7	352.431	0.0514295	0.209937	0.555576	0.864063	8.31766	8.0997
NAA30	563	-0.0619569	0.171113	0.555583	0.864063	9.01271	9.14324
PARVB	341.807	-0.0414582	0.233321	0.555671	0.864063	7.62852	7.80561
TTC23L	5.11239	-0.0433064	0.229111	0.555676	0.864063	2.27206	2.31922
TAF2	1306.74	-0.0613067	0.175557	0.555686	0.864063	10.2265	10.3339
XRN1	906.532	-0.0624598	0.165943	0.555747	0.864063	9.70129	9.84615
CD302	210.466	-0.0496108	0.214406	0.55576	0.864063	7.31586	7.56307
DCDC2	276.09	0.0444431	0.226492	0.55579	0.864063	7.9372	7.4698
C16orf95	35.1289	-0.056326	0.196039	0.555925	0.864103	5.02662	5.08758
BRIX1	802.91	0.0611556	0.176237	0.555937	0.864103	9.64217	9.51289
ERC1	1020.24	-0.0524289	0.207189	0.556	0.864103	9.79324	9.726
PCOLCE2	13.3829	-0.0343393	0.250693	0.556278	0.864103	3.14296	3.28622
MED26	278.033	0.0625201	0.163503	0.556442	0.864103	8.12286	8.0301
DEPDC7	26.1561	0.0338049	0.252133	0.556512	0.864103	4.07876	4.06387
FUCA2	2077.81	0.0608193	0.177603	0.556578	0.864103	11.4588	10.9309
HMGN3	1066.66	0.045542	0.223744	0.556587	0.864103	9.65017	9.4993
BBS4	381.208	-0.0608935	0.177147	0.556615	0.864103	8.4344	8.57066
FAM229A	124.415	-0.0504001	0.212156	0.55665	0.864103	6.65178	6.7716
IL11	23.9311	-0.0373115	0.242834	0.556658	0.864103	3.92211	3.98937
AKR7A2P1	2.159	-0.031522	0.25908	0.556697	NA	1.01988	1.0643
MSRA	76.3736	0.0493125	0.214806	0.55674	0.864103	6.03758	5.96528
POLE3	2371.15	0.0585647	0.187809	0.556746	0.864103	11.1443	11.051
WDR73	1004.33	0.062213	0.166941	0.556763	0.864103	9.97531	9.86289
SFTPA2	22.8417	-0.0395266	0.237478	0.556807	0.864103	4.00769	4.03188
POT1-AS1	8.74899	0.0399192	0.236553	0.556836	0.864103	3.00862	2.91784
PLA2G4D	10.1308	-0.0367495	0.24418	0.556853	0.864103	2.98388	3.14061
SNHG12	492.98	-0.0585768	0.187679	0.556885	0.864103	8.80207	8.87825
PHF19	523.394	0.0601873	0.180652	0.556913	0.864103	8.99481	8.90297
EXO5	120.878	-0.0479437	0.218034	0.55693	0.864103	6.46124	6.79516
C10orf95	65.6487	0.0453054	0.224183	0.556941	0.864103	5.80152	5.53783
C9orf57	2.69235	-0.0279497	0.272625	0.556968	NA	1.16563	1.23829
CLK2	1498.58	0.0626288	0.154463	0.557035	0.864165	10.556	10.4726
DDX18	2545.17	0.061064	0.175681	0.557095	0.864175	11.2776	11.2041
ZNF554	128.186	0.0617878	0.17033	0.557241	0.864279	6.99399	6.91486
PLEKHA1	2018.44	-0.0597796	0.182337	0.557269	0.864279	10.844	10.9296
CEP68	457.753	-0.0593137	0.184332	0.5574	0.864399	8.64688	8.84553
TSPO	1804.09	-0.0553629	0.198267	0.557579	0.864593	10.6267	10.6705
AFAP1L2	494.789	-0.0439573	0.227053	0.557695	0.864689	8.04189	8.8991
LOXL4	1902.84	0.0295175	0.26577	0.558041	0.865074	8.35923	8.63232
SRSF1	5316.53	-0.060903	0.136139	0.55805	0.865074	12.3248	12.3885
RNF227	77.3357	-0.0597383	0.181886	0.558154	0.865152	6.17151	6.24843
LINC00543	17.7383	0.0464556	0.221075	0.558419	0.86548	4.04112	3.91347
LINC02701	9.86126	-0.0417332	0.231897	0.558547	0.865513	3.12962	3.19343
ST13P5	2.82334	0.0339691	0.251057	0.558615	NA	1.45028	1.40734
PDCL3P4	5.12064	0.0420039	0.231249	0.558648	0.865513	2.32438	2.26875
CABLES2	378.325	0.0600932	0.179746	0.558664	0.865513	8.54104	8.42945
PWAR5	19.3361	0.0291735	0.266863	0.558745	0.865513	3.78244	3.60512
SLX4IP	200.457	0.0597287	0.181483	0.558758	0.865513	7.62011	7.51744
NDRG4	123.471	-0.0460063	0.222018	0.558762	0.865513	6.44678	6.67759
RPL18	12729.1	-0.0610339	0.174006	0.558925	0.865653	13.5469	13.5867
LRRC36	8.93441	0.0299752	0.26372	0.559005	0.865653	2.76999	2.62749
PNRC2	2698.84	-0.0607409	0.175757	0.559066	0.865653	11.2339	11.4164
RXFP4	42.7688	0.0368387	0.24335	0.559067	0.865653	4.74888	4.66487
PWWP2A	530.518	0.0618553	0.145644	0.559167	0.865724	9.06405	8.98884
LRRC37A17P	1.4816	-0.0237698	0.29384	0.559263	NA	0.439832	0.487129
CLDND1	1440.06	0.059342	0.182918	0.559272	0.865804	10.4252	10.3705
GOLGA4	3364.66	0.0581769	0.187768	0.559344	0.865832	11.6189	11.5874
RABAC1	510.486	0.0549322	0.198749	0.559423	0.86587	8.96858	8.69982
UBD	330.718	0.0361747	0.244893	0.559552	0.865988	7.48437	7.08162
PSME2	2299.13	-0.058535	0.186033	0.559833	0.866339	10.9969	11.1252
BMP2	299.025	0.0469601	0.219419	0.559937	0.866363	7.98324	7.72357
SIL1	1039.31	0.0569849	0.191828	0.559956	0.866363	9.9834	9.79996
ADAM20P1	4.09634	0.0360416	0.245106	0.560017	0.866374	1.98697	1.92374
ADAM1B	3.9244	-0.0392725	0.23718	0.560101	NA	1.86299	1.90638
VWA5B1	9.38837	0.0325847	0.254668	0.560105	0.866427	3.17024	3.27161
RAB11FIP2	390.321	0.0550703	0.197983	0.560188	0.866433	8.54443	8.36065
APOBEC3F	130.449	0.0434722	0.227441	0.560216	0.866433	6.57826	6.53993
RNF11	1201.77	-0.0615312	0.16812	0.560351	0.866559	10.1224	10.2293
LCOR	1931.14	0.0618359	0.164071	0.560505	0.866714	10.9044	10.8285
OR2I1P	74.5389	-0.0342166	0.249793	0.560615	0.866801	5.33814	5.40437
SPATA13	2052.23	-0.0615585	0.144993	0.560695	0.866841	10.9396	11.0145
VPS35L	333.112	-0.041063	0.232806	0.56084	0.866977	7.26896	8.21909
PLAA	525.279	0.0425455	0.229378	0.56089	0.866977	8.96871	8.43808
RBM12	2988.95	-0.0619061	0.160906	0.561084	0.867074	11.4314	11.5708
GAU1	2.21409	0.0251567	0.284853	0.56111	NA	1.02639	0.968174
BAZ2A	6358.7	-0.0599208	0.178614	0.561138	0.867074	12.504	12.6027
LARP6	273.594	0.0352344	0.246891	0.56115	0.867074	7.11539	7.57395
IL1RAPL1	3.59132	-0.0234737	0.294819	0.561162	NA	1.2684	1.35238
ARL6	140.269	-0.054673	0.198756	0.561168	0.867074	6.89332	7.08247
FRMD4A	79.5693	0.0539662	0.2008	0.561314	0.867097	6.28587	6.07443
BGLAP	4.85868	-0.0399516	0.235251	0.561335	0.867097	2.18264	2.24526
PSMB3	1998.4	0.0522325	0.205676	0.561344	0.867097	10.7278	10.7488
FOXN3-AS1	9.25389	-0.0474037	0.217888	0.561439	0.867128	3.11236	3.16153
TADA2B	644.749	0.0603241	0.175993	0.561472	0.867128	9.3494	9.17451
PC	759.143	0.0444991	0.224684	0.561556	0.867175	9.36949	8.75227
SH3RF3	84.043	0.0302162	0.261956	0.561677	0.867278	4.52477	4.66082
HNRNPH1	8589.37	-0.0594198	0.180614	0.561883	0.867453	12.9243	13.038
DOK4	2015.98	-0.0597134	0.17909	0.561898	0.867453	10.8261	10.9641
CUBN	7.41681	0.0429434	0.228161	0.561955	0.867458	2.80616	2.74515
MUC21	3.45941	-0.0287616	0.26735	0.562011	NA	1.55536	1.6092
NPM1P26	5.18413	0.0373642	0.241245	0.562013	0.867465	2.32106	2.24957
FUT7	1.71315	0.0218757	0.304834	0.562102	NA	0.599332	0.536817
AREG	1157.43	-0.041572	0.231261	0.56217	0.867544	9.43608	9.54803
FARSB	1388.03	0.0612967	0.167414	0.56225	0.867544	10.4193	10.3507
ZNF785	250.157	0.0618038	0.155116	0.562257	0.867544	7.9794	7.89174
ZFP36	1778.38	0.0514693	0.207374	0.562279	0.867544	10.6569	10.457
FSCN3	3.12969	-0.0364484	0.243433	0.562338	NA	1.54525	1.58645
TCEA1	2672	-0.0615391	0.163999	0.562398	0.867644	11.2653	11.405
DYNC1I2P1	5.48979	-0.0470849	0.218326	0.562464	0.867649	2.41217	2.456
CFAP410	318.071	0.0518979	0.206135	0.562509	0.867649	8.22694	7.97245
CTU1	63.0647	0.0539411	0.200283	0.562692	0.867849	5.95105	5.76365
GSTK1	2705.15	0.0604532	0.173856	0.562747	0.867851	11.4113	11.2564
PHOSPHO2	64.2764	0.0548825	0.197334	0.562881	0.867859	5.99097	5.80409
ITGB1BP1	823.361	0.0616859	0.15428	0.562935	0.867859	9.70001	9.60254
KCNK13	4.19913	0.0286951	0.267285	0.56295	0.867859	1.89641	1.78602
DUOX2	5839.07	0.0297751	0.263097	0.563051	0.867859	10.6854	10.2093
ZNF426	208.296	-0.0454012	0.222133	0.563057	0.867859	7.12212	7.56428
CARS1-AS1	1.48032	-0.0282025	0.269272	0.563058	NA	0.490115	0.526124
SNAI2	40.5924	-0.03197	0.255665	0.563075	0.867859	4.28864	4.5687
RIMKLA	270.899	0.0462633	0.220063	0.563173	0.867926	7.74827	7.65449
BCR	2963.54	-0.0596782	0.178055	0.563341	0.867958	11.4376	11.4703
MIR4458HG	79.7466	-0.0371075	0.241514	0.563344	0.867958	5.93551	5.83726
PAK3	0.474334	0.0189469	0.324348	0.563535	NA	1.12483	1.06804
SNX12	1632.88	0.0554355	0.195255	0.563537	0.867958	10.5194	10.5331
LCLAT1	595.692	-0.061426	0.162821	0.563545	0.867958	9.11395	9.23352
NAA10	1156.33	0.0543375	0.198706	0.563567	0.867958	10.0334	9.98029
UIMC1	689.539	0.0615692	0.157572	0.563714	0.867958	9.43881	9.34559
SET	6414.14	-0.0615711	0.155379	0.563733	0.867958	12.5552	12.6652
ZNF347	81.0612	-0.0289627	0.265939	0.563753	0.867958	4.89491	5.41303
TOMM70	2150.79	0.0587036	0.182629	0.563801	0.867958	10.9993	10.9529
SMN2	556.968	-0.047291	0.217388	0.563847	0.867958	8.90938	8.78658
HCG27	16.667	0.0385897	0.237773	0.563878	0.867958	3.89056	3.7019
LSM14B	1126.39	0.061217	0.165262	0.563878	0.867958	10.1625	10.0127
GDE1	3392.91	0.0578297	0.186364	0.563907	0.867958	11.6549	11.5854
SYNE4	179.775	0.0582559	0.184496	0.564011	0.867958	7.45631	7.35207
RASA4	374.916	0.0534747	0.201067	0.56407	0.867958	8.44112	8.30298
BARD1	360.196	-0.0579775	0.185633	0.564092	0.867958	8.32299	8.46927
SRSF6	4523.11	0.061069	0.166639	0.564119	0.867958	12.1298	12.0496
NAPB	288.592	0.0572798	0.188399	0.564162	0.867958	8.13293	8.00411
PTGIS	71.3842	-0.0283028	0.268405	0.564297	0.868084	4.18002	5.14463
P4HA3	2.28959	0.0333105	0.251278	0.564337	NA	1.14207	1.10447
MOB3C	475.641	-0.0576102	0.186918	0.564453	0.86824	8.69699	8.88515
RPL11P3	3.1022	0.0359165	0.244181	0.564536	NA	1.58538	1.54259
SLC25A1	915.833	-0.0583766	0.183549	0.564617	0.868409	9.65804	9.83139
ANAPC2	810.928	-0.0612409	0.16281	0.564713	0.868474	9.56438	9.67205
KMT2E	2708.97	0.055854	0.19318	0.564889	0.868663	11.3163	11.215
EIF3M	3595.14	-0.059529	0.177436	0.564997	0.868687	11.6444	11.8232
C17orf97	38.4422	-0.0463455	0.219293	0.565013	0.868687	4.97671	5.07872
HSPB11	398.635	0.0549794	0.195935	0.565203	0.868828	8.53822	8.44513
LY75	1712.38	-0.0414014	0.230799	0.565241	0.868828	9.73858	10.6889
CBR3-AS1	32.6913	0.045352	0.221578	0.565266	0.868828	4.83055	4.72531
DMBX1	36.1442	-0.034984	0.246384	0.565343	0.868863	4.50207	4.59424
KLHL21	1283.48	0.0592171	0.178819	0.565407	0.868879	10.3013	10.1899
PPP3R1	1231.17	0.058986	0.179965	0.565497	0.868922	10.2121	10.1491
EIF2B1	1047.35	0.0608006	0.145046	0.565543	0.868922	10.0326	9.98158
HMGA2	342.234	-0.0403183	0.233216	0.565624	0.868923	7.53944	8.22617
TFAP2E	17.6783	0.0511534	0.206943	0.565665	0.868923	4.11635	4.02119
TEX264	1467.6	0.058236	0.183428	0.565705	0.868923	10.4497	10.399
KDM3B	3495.5	0.0597167	0.175534	0.565816	0.869011	11.7341	11.6636
TDRD7	556.152	-0.060434	0.170139	0.565926	0.869026	9.03082	9.09275
TAS2R4	22.3094	0.0472291	0.216865	0.565934	0.869026	4.37039	4.27187
LRRC70	3.41845	-0.0306422	0.259066	0.566035	NA	1.62036	1.67384
SERBP1	7601.86	0.0609153	0.148399	0.56638	0.869281	12.9038	12.8223
EIF1	8999.92	0.0471018	0.217025	0.566399	0.869281	12.6724	12.84
MPND	248.031	-0.0547113	0.196168	0.566529	0.869281	7.74766	7.88859
TRIM44	2897.77	-0.0603571	0.16981	0.566649	0.869281	11.3896	11.4926
PGAM5	1321.89	0.0545594	0.19659	0.566668	0.869281	10.2033	10.2187
RPAIN	454.562	-0.0610444	0.152564	0.566742	0.869281	8.74979	8.84518
MORN4	118.911	-0.0550169	0.19506	0.566759	0.869281	6.69847	6.8527
GART	3576.5	0.0578586	0.184335	0.566839	0.869281	11.7915	11.6213
EIF4A1P10	4.47483	0.0418966	0.229189	0.566869	0.869281	2.12979	2.09019
PEBP1	4358.78	-0.0572963	0.18665	0.566945	0.869281	11.8945	12.0677
ZMYND15	54.6089	-0.0430646	0.226438	0.56697	0.869281	5.27323	5.52589
DPP8	1147.94	-0.0584806	0.181358	0.56697	0.869281	10.022	10.1313
MAPKAP1	1728.02	0.0610386	0.154369	0.567023	0.869281	10.7594	10.6802
HNF4G	433.642	-0.0470873	0.216843	0.567068	0.869281	8.20493	8.67884
RRM2	2292.91	0.0481126	0.214289	0.567134	0.869281	11.0888	10.5901
ASMTL	213.407	-0.0569457	0.18793	0.567154	0.869281	7.55425	7.72229
RND3	1135.05	0.0489177	0.212253	0.567154	0.869281	9.87381	9.84536
CLYBL	223.806	0.0596508	0.174582	0.567174	0.869281	7.78881	7.70092
DLD	1834.98	0.0587558	0.179755	0.567243	0.869281	10.8244	10.6909
UBE3D	69.619	0.0554944	0.193186	0.567288	0.869281	6.0706	5.98337
ZNF333	142.738	-0.0603724	0.168712	0.567294	0.869281	7.0659	7.15632
CIAO2B	721.275	-0.0560539	0.191185	0.567341	0.869281	9.27262	9.46442
APOLD1	103.257	-0.0501137	0.209085	0.567354	0.869281	6.31192	6.6507
IGSF5	7.55136	-0.0323371	0.253244	0.567394	0.869281	2.50234	2.58854
SLC9A6	498.06	0.058435	0.181114	0.567587	0.869495	8.92001	8.83245
ABCC11	13.9839	-0.0416556	0.229482	0.567816	0.869752	3.52423	3.60422
FRMD3	183.738	-0.0370097	0.240509	0.567916	0.869752	6.70986	6.44328
TIMP4	43.4142	-0.0401412	0.23299	0.567942	0.869752	4.96221	4.90121
LINC01940	1.52465	-0.0242281	0.287141	0.568012	NA	1.44717	1.70437
SLC23A3	32.9911	-0.0501754	0.208675	0.568027	0.869752	4.84811	4.96312
GORASP1	1417.77	0.0608286	0.152561	0.568106	0.869752	10.4714	10.4015
TEPSIN	440.173	-0.0554228	0.19301	0.56811	0.869752	8.57269	8.73069
NPHS1	3.45442	-0.0280967	0.267859	0.56819	NA	1.53868	1.60158
UQCR11	902.72	-0.0558487	0.191462	0.568195	0.869752	9.65417	9.72845
H4C12	17.1297	0.042061	0.228401	0.568288	0.869752	3.90251	3.86353
C1orf229	2.09422	-0.0256988	0.27891	0.568306	NA	0.844009	0.90494
CBX6	1870.56	0.0498836	0.209339	0.568318	0.869752	10.6051	10.619
SGSM2	933.133	0.0553981	0.192968	0.568356	0.869752	9.77639	9.68795
PDPR	2110.12	0.0588165	0.178472	0.568392	0.869752	11.0441	10.885
PANK3	3269.29	-0.0579083	0.183	0.568444	0.869752	11.5285	11.6297
PLSCR3	345.709	-0.0568698	0.187446	0.568456	0.869752	8.27553	8.38406
SH3BP5	554.437	-0.0439303	0.223946	0.568541	0.8698	8.48107	8.83324
BIRC3	2208.89	0.047086	0.216322	0.568678	0.869852	10.8092	10.7017
TCIM	606.958	0.0343087	0.247225	0.568802	0.869852	7.89013	8.454
GTF3C5	1473.71	0.0599121	0.170607	0.568896	0.869852	10.4988	10.4306
GZMM	1.94474	0.026913	0.272749	0.568924	NA	0.763461	0.729623
LRRC37A3	69.3282	0.0488104	0.211884	0.568999	0.869852	5.98303	5.83084
EXOSC2	847.039	-0.0602175	0.167494	0.569023	0.869852	9.59397	9.75186
ZNF491	5.41841	-0.0340748	0.247798	0.569025	0.869852	2.23108	2.34161
SPAG5-AS1	21.3007	0.0491853	0.210897	0.569058	0.869852	4.35326	4.25111
PTPN9	1138.28	-0.0567661	0.187434	0.56916	0.869852	9.93015	10.1591
PPP6C	1173.45	-0.0605681	0.150193	0.569194	0.869852	10.1149	10.2179
CLIC6	421.548	-0.0276177	0.269514	0.569196	0.869852	6.40659	8.43259
SNHG30	79.1085	-0.0453199	0.220438	0.569219	0.869852	5.77541	6.18902
CCDC77	339.191	0.051912	0.203445	0.569223	0.869852	8.28137	8.14209
CCNYL1	600.198	0.059394	0.174059	0.569309	0.869901	9.19335	9.13102
TTC9B	5.66944	0.0386277	0.236183	0.56937	0.869912	2.41417	2.35556
NGDN	740.829	0.0544171	0.114491	0.569657	0.869984	9.55183	9.49698
CUTALP	446.526	-0.0534238	0.198781	0.569661	0.869984	8.59184	8.68575
NPHP1	167.723	0.0508503	0.206208	0.569743	0.869984	7.28575	7.09156
RAD52	234.923	-0.0538154	0.19751	0.569768	0.869984	7.64397	7.80973
ARL5B	752.172	-0.0542757	0.196002	0.569835	0.869984	9.27688	9.5357
RPS27AP5	30.5634	-0.043795	0.223828	0.570012	0.869984	4.61272	4.72524
CBX5	3425.42	0.0570748	0.185617	0.570027	0.869984	11.7287	11.5495
CDKL2	23.8273	-0.0409088	0.230592	0.570077	0.869984	4.20418	4.36029
DCTN5	2708.88	0.0595023	0.172378	0.570104	0.869984	11.3854	11.2909
UBA5	644.489	0.0588862	0.176524	0.570112	0.869984	9.29961	9.21902
GTF2H2C	375.219	-0.054214	0.196053	0.570149	0.869984	8.28101	8.52887
NIBAN3	1.64461	-0.0290435	0.263431	0.570158	NA	0.631073	0.667183
TCOF1	2350.74	0.057199	0.184996	0.570162	0.869984	11.1759	11.0161
FAM76A	185.918	-0.0534388	0.198481	0.570225	0.869984	7.35918	7.42488
HSP90B1	22094.4	0.0572014	0.184943	0.570225	0.869984	14.3716	14.2866
NDUFA13	2881.11	0.0601611	0.165931	0.570226	0.869984	11.4833	11.3976
ARSL	138.319	-0.0370915	0.239634	0.57038	0.870137	6.32292	6.522
ATF7IP	2313.48	-0.0570796	0.185242	0.570571	0.870183	10.9988	11.1466
HNRNPA2B1	21512.4	0.0602283	0.148048	0.570611	0.870183	14.395	14.3323
TNNI3	38.6318	-0.037028	0.239716	0.570656	0.870183	4.63735	4.67385
IGFBP5	70.2286	-0.0210156	0.30678	0.57066	0.870183	4.30021	5.20322
TRAIP	239.712	0.0557217	0.190518	0.570772	0.870183	7.86913	7.7177
LINC01146	1.52546	-0.0209265	0.307317	0.570843	NA	0.279617	0.327538
ARHGAP18	1484.69	-0.0478323	0.213726	0.57088	0.870183	10.1535	10.289
PRSS2	4340.86	-0.0282899	0.266112	0.570896	0.870183	9.71553	9.99509
PTS	240.461	-0.0548825	0.193431	0.570924	0.870183	7.68218	7.88431
ALKAL2	1.33081	-0.0210351	0.306497	0.570979	NA	0.229609	0.279911
PLAU	619.173	0.038292	0.236542	0.571002	0.870183	8.25265	8.66804
LDLR	11939.1	-0.0596881	0.169531	0.571093	0.870183	13.4398	13.5293
CERCAM	273.11	0.0398459	0.232806	0.571118	0.870183	7.89573	7.00505
CTBP1-DT	278.56	0.0595573	0.170592	0.571166	0.870183	8.11272	8.02109
CEP76	209.176	-0.0551915	0.192224	0.571169	0.870183	7.55116	7.62958
CMBL	749.234	-0.0423919	0.226785	0.571211	0.870183	9.01424	8.99357
PPM1F	572.511	-0.0586279	0.177002	0.571261	0.870183	9.00994	9.16791
CDK5R1	91.2773	0.0485761	0.21169	0.571273	0.870183	6.32111	6.23418
PHF5A	770.235	0.0601709	0.163133	0.571359	0.870208	9.57499	9.51207
CBR1	1059.06	0.0542045	0.195482	0.571398	0.870208	10.0045	9.79622
ZNF57	222.838	0.0581849	0.179277	0.571515	0.870276	7.81263	7.64023
EXD3	214.369	-0.0528761	0.19962	0.57155	0.870276	7.56649	7.6032
TUSC3	266.536	0.0190989	0.319868	0.571623	0.870304	5.68059	3.30036
RFXANK	778.127	-0.059329	0.171711	0.571758	0.870428	9.49244	9.59242
TM2D3	681.963	-0.0544337	0.194397	0.572047	0.870785	9.21874	9.3281
TBXAS1	848.469	0.0354148	0.24333	0.572307	0.870787	8.58826	8.4843
SORBS3	405.745	0.0492002	0.209676	0.572348	0.870787	8.40821	8.41464
TTYH2	31.5965	-0.0475195	0.214012	0.572366	0.870787	4.72829	4.89495
LRIG2-DT	1.66402	-0.0322529	0.252022	0.572394	NA	0.683809	0.714226
NR4A3	8.1969	-0.0332787	0.249038	0.572445	0.870787	2.68296	2.76301
GOLGA6D	1.70393	0.0265852	0.272903	0.572477	NA	0.714136	0.672398
VAMP5	107.512	-0.0484386	0.21161	0.572511	0.870787	6.37078	6.64981
LIF	3538.67	0.0487216	0.210872	0.572516	0.870787	11.6181	11.3893
MYH3	39.5021	0.0432051	0.224476	0.572534	0.870787	5.06799	4.96981
CPLANE1	198.595	-0.0391764	0.233996	0.572559	0.870787	6.83765	7.44069
DDX54	2701.99	0.0564216	0.186734	0.572571	0.870787	11.3094	11.2687
DLG5	3287.51	0.0540985	0.195254	0.572588	0.870787	11.5787	11.4902
DHX8	2283.69	-0.0564691	0.186455	0.572702	0.870793	10.9327	11.1661
HLA-DQB1	290.628	0.0226392	0.294835	0.57273	0.870793	5.72293	5.57882
COL4A4	278.333	0.0275363	0.268554	0.57278	0.870793	6.01401	5.31814
CORO1C	2320.88	0.055642	0.18967	0.572813	0.870793	11.098	11.0202
DLEU2L	12.2006	-0.0439355	0.222638	0.572862	0.870793	3.46889	3.57522
MROH2A	6.73933	-0.0371062	0.238833	0.573181	0.871156	2.51049	2.55294
TMEM44-AS1	70.8559	0.0575	0.181457	0.573209	0.871156	6.11646	6.05748
ZNF285B	3.26559	0.038216	0.236101	0.573281	NA	1.67189	1.63791
TXNRD1	5826.38	-0.0547323	0.192723	0.573308	0.871225	12.3015	12.4434
ITGB1BP2	10.2424	-0.0406855	0.230177	0.573419	0.871312	3.169	3.26746
HGS	2067.32	0.0593698	0.142999	0.573492	0.871341	11.0291	10.9493
ZNF786	178.277	-0.0584164	0.176085	0.573596	0.871416	7.36447	7.46597
SLC30A1	1177.31	0.0536648	0.196103	0.573789	0.87152	10.1049	9.98982
GASK1B	75.2636	0.0306609	0.256558	0.573838	0.87152	5.31186	4.69824
MFAP2	17.4173	0.0287805	0.263177	0.573859	0.87152	3.29511	3.25899
BPHL	239.46	-0.0544498	0.193412	0.573885	0.87152	7.74781	7.8089
C9orf24	34.4347	-0.0285815	0.263913	0.573935	0.87152	3.59235	3.56757
MSX1	20.8888	-0.0364035	0.240356	0.573993	0.871527	3.89762	4.17394
RTN4R	106.531	0.0549295	0.1916	0.574098	0.871539	6.7196	6.54463
GATA2-AS1	90.4958	-0.0375753	0.237429	0.574109	0.871539	5.99946	5.52923
SMARCC2	3616.65	-0.0560747	0.18706	0.57434	0.871694	11.6299	11.7897
WDR3	1716.08	0.0583143	0.17599	0.574352	0.871694	10.7218	10.6213
RPL18A	17390.6	-0.058203	0.176647	0.574383	0.871694	13.9716	14.0459
CLEC18B	7.79865	0.0370154	0.238716	0.574427	0.871694	2.7704	2.70735
ROBO4	1.67371	-0.0190621	0.31886	0.574554	NA	0.297333	0.36369
DDX58	313.215	0.0483754	0.211033	0.574606	0.87181	8.26923	7.81109
VPS13A	1452.87	-0.051736	0.201674	0.574731	0.87181	10.2157	10.4159
RNF10	3487.22	0.0596825	0.162303	0.574734	0.87181	11.7519	11.6919
ARHGAP44	254.008	-0.0484895	0.210674	0.574774	0.87181	7.60973	7.86072
ADGRL1	1137.05	0.0472367	0.213912	0.574774	0.87181	9.88638	9.85992
FAM174B	256.635	0.0494061	0.208211	0.574832	0.871816	7.85958	7.69632
NECAP2	1451.7	0.0570871	0.1822	0.574909	0.871843	10.4512	10.3745
FOXO3B	88.1485	0.0553801	0.189439	0.574965	0.871843	6.40002	6.34454
ZNF215	126.91	-0.0382097	0.235621	0.575081	0.871843	6.30619	6.64853
DYNLT3	880.784	-0.051897	0.201044	0.575082	0.871843	9.39968	9.79628
ATP6V1D	778.065	-0.0567408	0.183646	0.575159	0.871843	9.46886	9.54817
IGF1R	1502.13	0.0476517	0.212712	0.575174	0.871843	10.3583	10.1518
JKAMP	815.29	-0.0597452	0.15555	0.575287	0.87185	9.57858	9.693
ARMC1	798.596	-0.0569773	0.182362	0.575406	0.87185	9.4663	9.63883
GAREM1	1193.26	-0.043551	0.22277	0.575468	0.87185	9.63871	9.8849
CABYR	125.201	-0.0392591	0.232988	0.575484	0.87185	6.39085	6.25604
DPY19L1	1585.88	-0.0559433	0.186878	0.575504	0.87185	10.4319	10.613
PTOV1-AS2	68.9455	-0.0576255	0.178939	0.575546	0.87185	6.00609	6.10092
SEC11C	666.533	0.0533965	0.196113	0.575606	0.87185	9.35237	9.1079
CBLL1	1147.66	0.0566054	0.183944	0.575618	0.87185	10.1153	10.0207
EVX1	36.2172	-0.0286162	0.263192	0.575665	0.87185	3.51693	3.75662
ZW10	532.123	-0.0591494	0.167598	0.575756	0.871879	8.93909	9.06797
MTFR1	947.622	-0.0551324	0.189907	0.5758	0.871879	9.67708	9.86104
RAVER2	649.403	-0.0529435	0.197467	0.575847	0.871879	9.07538	9.2971
ZNF516	420.134	-0.0554146	0.188673	0.576053	0.87211	8.52927	8.67859
PPP6R1	3989.91	0.0594528	0.162506	0.57613	0.872123	11.9667	11.8648
LINC02097	2.00867	0.0295307	0.259676	0.576144	NA	0.9636	0.923402
BCL6B	3.32151	0.0289292	0.261853	0.576147	NA	1.57596	1.52255
REEP4	611.212	0.0588707	0.169732	0.57617	0.872123	9.26154	9.13585
PCSK1N	2.28927	0.0194414	0.315355	0.576347	NA	1.56346	1.61874
PDE4C	133.907	0.0328882	0.24901	0.576412	0.872368	5.62875	5.98345
CDC42SE2	1437.93	-0.0589245	0.143124	0.576442	0.872368	10.4349	10.4969
ZNRD2-AS1	73.6446	-0.0524452	0.198726	0.57654	0.872368	6.02291	6.12494
TF	12.9707	0.0393478	0.23248	0.576548	0.872368	3.52676	3.43921
RPL12P25	1.51092	-0.0255277	0.276409	0.576602	NA	0.484427	0.528049
LINC00115	62.6987	-0.047517	0.212538	0.576678	0.872483	5.69808	5.80133
BSPRY	587.04	0.0590246	0.167061	0.576859	0.872591	9.19355	9.09782
TGFA	1978.33	0.0537001	0.194442	0.576942	0.872591	10.8541	10.7558
LINC00449	2.84182	-0.0301799	0.257177	0.576977	NA	1.39648	1.45528
SVBP	112.169	0.054172	0.192773	0.576999	0.872591	6.76841	6.63409
CCDC102A	50.3462	0.0457857	0.216795	0.577095	0.872591	5.50785	5.36395
DNAJC24	317.217	-0.0591149	0.165423	0.577124	0.872591	8.19317	8.33242
TEX2	981.36	-0.0583506	0.172784	0.577137	0.872591	9.84068	9.90801
PCDH1	8768.5	0.0536605	0.194477	0.577142	0.872591	13.0102	12.8888
ARHGEF35	872.735	0.0579199	0.17571	0.577182	0.872591	9.7385	9.65802
RHBDD1	761.627	-0.0594092	0.153282	0.577237	0.872592	9.5024	9.57771
RPL39	11909.1	-0.0439368	0.22128	0.577295	0.872597	12.7636	13.4062
TRIM41	1433.1	0.0593059	0.161283	0.57742	0.872618	10.4802	10.402
SLC23A2	1144.07	-0.0510999	0.202409	0.577455	0.872618	9.88218	10.0488
RORA	305.898	-0.0393638	0.232179	0.577489	0.872618	7.70027	7.67658
ZNF839	225.267	-0.0575453	0.177627	0.577572	0.872618	7.67865	7.81483
SLC41A2	428.969	-0.0457339	0.216766	0.577579	0.872618	8.35284	8.43562
P2RY4	4.03878	0.0305865	0.25557	0.577833	0.872821	1.88554	1.81358
MANCR	6.45332	-0.0327128	0.249101	0.577842	0.872821	2.42564	2.48909
MFGE8	607.492	-0.0542054	0.192192	0.577876	0.872821	9.06961	9.16672
ONECUT3	1166.09	-0.0488158	0.208634	0.577985	0.872904	9.80279	10.0824
LINC02062	1.67139	0.0300706	0.257172	0.578168	NA	0.699894	0.667464
COA5	403.336	-0.0567272	0.181398	0.578335	0.873289	8.52114	8.62229
MTERF1	240.437	0.0555082	0.186906	0.578348	0.873289	7.87267	7.75176
C3orf35	15.0202	-0.0416408	0.226464	0.578447	0.873356	3.69018	3.79632
ZNF385A	288.295	-0.0420131	0.225546	0.578534	0.873374	7.60627	7.77761
TUBAP5	55.3307	-0.0425849	0.224144	0.578628	0.873374	5.37425	5.49671
LRGUK	13.4318	0.0394002	0.231772	0.57863	0.873374	3.5583	3.46801
PGAM1P7	5.05471	-0.0326154	0.249116	0.578763	0.873374	2.0876	2.16037
CDH4	19.0178	-0.0407325	0.228539	0.578783	0.873374	3.91412	3.9955
SLC2A6	355.963	-0.0487912	0.208403	0.578784	0.873374	8.13986	8.33208
IL20RB	118.339	-0.0338729	0.245555	0.578973	0.873481	5.59828	5.76043
USP20	566.062	-0.0581274	0.17225	0.579022	0.873481	9.03918	9.12667
IFT140	818.417	0.0585633	0.168356	0.579044	0.873481	9.69222	9.55162
RPL10	31925.9	-0.0520705	0.198758	0.579071	0.873481	14.634	14.9405
LRRIQ4	2.05434	0.0253341	0.276356	0.57917	NA	0.929504	0.877885
GALE	2099.07	0.0549644	0.188603	0.57918	0.873563	10.9887	10.8497
TTC22	600.071	-0.05497	0.188517	0.579288	0.873644	8.98946	9.24892
SPCS1	1377.26	-0.0586829	0.166416	0.579389	0.873644	10.3221	10.4285
TMEM45A	51.5114	0.0371732	0.236959	0.579416	0.873644	5.33877	4.86922
LINC02762	55.1615	-0.0463355	0.214625	0.57945	0.873644	5.38348	5.74075
MTATP6P1	17294.4	0.0534059	0.194152	0.579526	0.873677	13.9976	13.8676
MARCHF8	504.3	0.058914	0.149826	0.579634	0.873758	8.98793	8.91182
HCAR2	7.74164	0.0276909	0.265441	0.579708	0.873788	2.64345	2.55198
ID2	735.471	0.04397	0.220431	0.579773	0.873804	9.04904	9.21562
HSPB2-C11orf52	3.30852	0.0261339	0.272209	0.57978	NA	1.56546	1.49938
IDO1	1.98317	0.0270794	0.267897	0.579972	NA	0.924891	0.883813
DDX56	1576.44	0.0571681	0.133715	0.579974	0.874023	10.6385	10.5703
RPL11	26171.7	-0.0566681	0.180381	0.580026	0.874023	14.5308	14.6491
IL31RA	2.40283	0.0238746	0.283891	0.580124	NA	1.05101	0.995259
GEN1	453.32	0.0577494	0.173733	0.580176	0.874088	8.81411	8.70694
NCAPD2	4221.9	0.0577035	0.174055	0.580178	0.874088	12.0332	11.9149
SLC22A31	1.92514	0.0221745	0.294397	0.580271	NA	0.756406	0.703668
OTOP2	1.41237	-0.0235049	0.285995	0.580293	NA	0.361758	0.401311
ZNF649	154.333	0.0541318	0.191099	0.580396	0.8743	7.24581	7.07193
SIRT3	334.027	-0.0588784	0.152085	0.580427	0.8743	8.31346	8.39567
RPL41P2	2.93457	-0.0337395	0.245478	0.580542	NA	1.47057	1.51572
RPF1	702.616	-0.0570498	0.177851	0.580543	0.874303	9.28453	9.47566
ARHGAP29	1077.81	0.04757	0.211035	0.580547	0.874303	9.98111	9.60187
LINC01215	1.15753	-0.0266674	0.269477	0.580566	NA	1.28029	1.46162
HNMT	571.547	0.0432733	0.221882	0.580592	0.874303	8.585	8.83624
CZIB	589.808	-0.0588906	0.157555	0.580686	0.874364	9.10388	9.23012
PBX4	62.3162	0.052948	0.195093	0.580776	0.874413	5.88261	5.83529
ME2	678.792	0.0404079	0.228731	0.580827	0.874413	9.39529	8.80434
SCLT1	121.337	0.0575062	0.174642	0.580905	0.874448	6.90398	6.83143
LAGE3P1	2.50212	0.0287205	0.260958	0.581182	NA	1.23751	1.19188
DAPP1	233.633	-0.0430134	0.222325	0.581214	0.874622	7.22468	7.65567
TAT-AS1	3.46129	-0.0328722	0.247675	0.581253	NA	1.68283	1.73723
KIAA1328	118.723	0.0483499	0.208675	0.581278	0.874622	6.72024	6.6333
HOXA1	34.5703	0.0379879	0.234444	0.581294	0.874622	4.71142	4.58064
DAAM1	526.002	0.0550872	0.186804	0.581314	0.874622	8.9488	8.9187
TMEM200B	31.6652	0.03346	0.246009	0.581367	0.874622	4.41357	4.26628
PSMA6	2259.09	0.058147	0.168853	0.581398	0.874622	11.1272	11.0406
ZNF101	174.384	-0.0577151	0.139094	0.5814	0.874622	7.39022	7.47015
CLIC3	89.2054	-0.0357131	0.240048	0.581462	0.874633	5.58046	6.12649
TSTD1	548.938	0.0529305	0.19478	0.581528	0.874643	8.96207	8.95478
CBLB	766.353	-0.0558068	0.183418	0.581633	0.874643	9.41793	9.55682
DPEP1	4.46775	-0.0251252	0.276392	0.581723	0.874643	1.64697	1.74591
CNOT10	637.304	0.0587316	0.157063	0.581731	0.874643	9.32621	9.23255
ARMC6	579.118	0.0531719	0.193827	0.581764	0.874643	9.05753	9.02375
PIGX	468.898	0.0579396	0.170225	0.581794	0.874643	8.85576	8.77689
COLCA2	280.254	-0.0411666	0.226608	0.581856	0.874655	7.5514	7.64501
SLC22A18	652.242	0.051009	0.200756	0.581983	0.874752	9.27898	9.05462
TRNP1	1869.4	-0.0464598	0.213413	0.582066	0.874752	10.3511	10.7912
RMND1	378.917	0.0556472	0.183843	0.582083	0.874752	8.54902	8.40149
NRN1L	4.53747	-0.0349587	0.24179	0.582173	0.874803	2.04237	2.09199
CHAC2	93.1399	0.0467508	0.212599	0.582225	0.874803	6.27766	6.30334
IL36RN	1.93144	-0.0217887	0.296056	0.582251	NA	0.624068	0.67395
CACTIN-AS1	3.66716	0.0341636	0.243846	0.5823	NA	1.80658	1.73813
MAN1C1	17.6946	0.0398977	0.229513	0.582387	0.874963	3.9743	3.79717
CDC42EP1	3003.03	0.0495037	0.205001	0.582461	0.874994	11.4207	11.2368
LINC01094	1.97443	0.0255648	0.273856	0.582564	NA	0.878237	0.835055
ABTB1	1047.32	0.0544174	0.188741	0.582614	0.875071	10.0271	9.80762
NBPF3	308.658	-0.0418463	0.224738	0.582621	0.875071	7.73357	8.25817
IGSF6	3.6764	0.0377453	0.234611	0.58283	NA	1.85464	1.81526
TBC1D16	2223.49	-0.0584794	0.160719	0.582832	0.875306	11.0122	11.138
RAB3GAP2	1162.95	-0.0573599	0.173363	0.583023	0.875453	10.0315	10.204
CLPTM1L	2637.28	0.0583397	0.163081	0.583038	0.875453	11.3821	11.2535
GUSBP3	30.7625	-0.0313782	0.251475	0.583205	0.875515	4.28853	4.25591
ANKLE2	2241.36	-0.0583904	0.161499	0.583205	0.875515	11.0132	11.1581
MT1M	1.46962	-0.0187422	0.317368	0.583242	NA	0.233377	0.287873
ANP32B	3510.56	0.0556801	0.182865	0.583244	0.875515	11.7354	11.6313
ARHGAP11B	94.6419	0.0479237	0.209086	0.583297	0.875515	6.40022	6.33524
DTL	645.93	-0.0512667	0.199256	0.583575	0.875851	9.07517	9.24875
MYO3B	6.28239	0.0291289	0.258627	0.583823	0.876009	2.30533	2.24253
RAB40B	373.723	-0.0511922	0.199335	0.583921	0.876009	8.26147	8.50198
NR2C1	604.237	-0.0547648	0.186516	0.583922	0.876009	9.0308	9.23935
ZFP92	13.2585	-0.0274459	0.264963	0.583923	0.876009	3.18792	3.34817
SYT8	309.395	0.0328592	0.24691	0.58408	0.876009	6.99524	7.05798
LAMB2	4974.26	0.0407272	0.226992	0.584177	0.876009	11.5709	11.9934
TMPRSS3	1446.91	-0.0488557	0.206167	0.58418	0.876009	10.1515	10.3978
ZNF264	611.12	0.0578195	0.167687	0.584221	0.876009	9.2775	9.12798
UGT2B7	48.6896	0.027265	0.265579	0.584278	0.876009	4.45105	3.75817
ITPR1-DT	4.68415	0.0281446	0.262088	0.584283	0.876009	1.93562	1.85384
FAM221B	2.37919	0.0287148	0.259955	0.584306	NA	1.18197	1.14244
HSD17B7	362.83	0.0534643	0.19142	0.584331	0.876009	8.47206	8.29314
PCDHB4	9.13309	0.0244631	0.278796	0.584353	0.876009	2.73206	2.39888
LINC00324	17.7263	-0.0432627	0.220734	0.584387	0.876009	3.94726	4.03895
C21orf58	173.841	0.0464544	0.212581	0.584502	0.876029	7.23299	7.11484
ZMAT2	1915.59	0.0563243	0.132723	0.584508	0.876029	10.9173	10.8553
OSR2	121.372	-0.0416922	0.224498	0.584683	0.876155	6.52903	6.5547
METTL23	333.406	-0.0550802	0.184594	0.584749	0.876155	8.22301	8.35281
SPTBN4	13.8899	0.0359201	0.238612	0.584772	0.876155	3.52851	3.46826
XKR8	129.933	0.054434	0.187347	0.58481	0.876155	7.00043	6.86286
FRAT1	67.4895	-0.0470484	0.210861	0.584909	0.876223	5.82526	5.94491
CDH3	2757.77	-0.0483072	0.207395	0.584987	0.876258	11.1594	11.2061
SPTBN2	1302.9	0.050168	0.201916	0.585224	0.876532	10.1398	10.1577
RAB33A	2.31229	0.0276409	0.263656	0.585437	NA	1.09625	1.047
MAN1B1-DT	22.7218	0.0403082	0.22763	0.585478	0.876687	4.23746	4.22146
RAB15	1448.67	-0.0419494	0.223622	0.585506	0.876687	9.90473	10.0969
RPS6KC1	535.721	0.0549765	0.1845	0.585577	0.876687	8.99108	8.94525
ASB7	610.481	0.0566147	0.175774	0.585584	0.876687	9.24287	9.12491
LINC01460	0.280035	0.0177558	0.323573	0.585614	NA	0.0398712	0.103059
FSTL1	250.185	-0.0303394	0.253969	0.585709	0.876687	5.97062	6.40386
RNF144B	69.1692	0.0376744	0.233984	0.585712	0.876687	5.85889	5.23437
HLA-H	125.77	0.0313578	0.250783	0.585776	0.876687	5.62919	5.44784
CACNB1	369.993	0.0451517	0.215526	0.585787	0.876687	8.08495	8.30217
COL5A1	3.1869	0.0234113	0.284106	0.585851	NA	2.3722	2.86623
ZCCHC2	485.892	0.0548271	0.184986	0.585852	0.876687	8.92143	8.73265
HOXA13	192.423	0.0322768	0.248053	0.585872	0.876687	6.94536	6.1404
PAAF1	340.319	0.0563186	0.177212	0.586014	0.876786	8.39662	8.2854
SIN3B	1168.74	0.0573459	0.169617	0.586046	0.876786	10.1896	10.0752
NCAM1	3.42406	0.0221559	0.291845	0.586062	NA	2.8966	1.84135
POLI	204.719	-0.048249	0.207	0.586444	0.877248	7.30556	7.62482
ATAD2	1827.26	-0.0528644	0.192473	0.586464	0.877248	10.6393	10.7623
USP32	1393.24	0.0575623	0.166468	0.58655	0.877295	10.4512	10.3329
POLR3H	1071.26	0.0521292	0.194975	0.58665	0.877363	9.92112	9.91938
ZIC2	169.032	0.0422331	0.222536	0.586785	0.87747	7.15461	6.89406
SLC41A1	1576.91	-0.0557192	0.179915	0.58683	0.87747	10.4747	10.6023
LINC02600	4.06064	0.0306243	0.252702	0.586917	0.877481	1.88084	1.78698
TIPIN	163.522	0.0556066	0.180398	0.586975	0.877481	7.35176	7.20996
EXOSC7	540.201	-0.0562253	0.176861	0.587	0.877481	8.94603	9.06456
USH1G	1.6794	0.0282321	0.260825	0.58708	NA	0.704641	0.671029
CCDC168	2.44453	0.0290325	0.257913	0.587123	NA	1.17944	1.14175
LINC02057	2.3932	0.0229169	0.286502	0.587179	NA	1.00694	0.947513
SMIM13	204.323	0.0481008	0.207118	0.587221	0.877498	7.5396	7.37625
NAIPP4	18.029	0.0334708	0.244322	0.587285	0.877498	3.91677	3.76263
SLC1A7	24.5184	-0.0290726	0.257712	0.587314	0.877498	3.77063	3.97803
CLGN	63.5175	0.0353605	0.239317	0.587384	0.877498	5.35639	5.32104
ATPSCKMT	235.813	-0.0548172	0.183979	0.587393	0.877498	7.76099	7.82777
LTK	109.268	-0.0319625	0.248521	0.587404	0.877498	5.31718	5.53192
GTF2IP4	1544.4	-0.0492471	0.203737	0.587437	0.877498	10.3041	10.4602
ATP6V0B	1871.29	0.057152	0.169396	0.587447	0.877498	10.8891	10.7336
PPFIA1	2229.87	0.0578069	0.155776	0.587679	0.877763	11.1246	11.0471
RNF24	947.903	0.0491265	0.203931	0.58783	0.877838	9.78897	9.57087
PARG	689.681	-0.0571251	0.142688	0.587838	0.877838	9.37713	9.43632
CTNNBIP1	473.499	-0.051611	0.196035	0.588082	0.87812	8.60868	8.86805
ZNF17	116.995	-0.0520798	0.194376	0.588183	0.878191	6.67005	6.83489
FAM163A	2.56217	0.0231551	0.284498	0.588434	NA	1.1409	1.08007
ZNF358	444.916	0.0458951	0.212678	0.588443	0.878498	8.57345	8.44318
SIGLEC16	2.9021	0.0328111	0.245765	0.588608	NA	1.49753	1.45174
SEPTIN3	131.393	-0.0400023	0.227461	0.588626	0.878665	6.57293	6.50666
MORF4L1P1	285.707	0.05682	0.170715	0.588664	0.878665	8.14773	8.0587
DCDC1	4.88032	-0.0311966	0.250407	0.588721	0.878668	2.05547	2.12808
ERBB2	8582.35	0.0521303	0.193896	0.588777	0.878671	12.9424	12.9023
OVOL2	120.978	0.0495274	0.20229	0.588908	0.878707	6.79388	6.72754
VAMP3	2216.96	-0.0572375	0.165941	0.58891	0.878707	11.0232	11.1017
GALNT14	610.5	-0.0260647	0.269052	0.588997	0.878756	6.84495	8.12871
KRT8P26	1.64629	-0.0224874	0.288363	0.589007	NA	0.461309	0.506332
UPK1B	161.032	0.0202103	0.3039	0.589146	0.878847	4.22241	3.81698
CYFIP1	4751	0.0571441	0.166548	0.589202	0.878847	12.1885	12.1318
SAPCD2	813.02	0.0533911	0.188925	0.589222	0.878847	9.58994	9.51456
WDR48	779.074	-0.0573166	0.163903	0.589302	0.878885	9.49101	9.62597
TMC2	2.13787	0.0310272	0.250704	0.589458	NA	1.07558	1.03927
TBCCD1	277.799	0.0547682	0.18248	0.58981	0.87917	8.0532	8.01001
SIGLEC10	2.14671	-0.0295564	0.255239	0.589942	NA	1.01428	1.05096
UBN2	779.834	0.0522899	0.192716	0.589942	0.87917	9.52111	9.4245
DGCR8	891.41	-0.0572264	0.14833	0.590001	0.87917	9.72043	9.82343
SMAP1	603.112	0.0518608	0.194208	0.590026	0.87917	9.25147	8.96069
SNAPC1	356.589	-0.0551445	0.180349	0.590084	0.87917	8.33937	8.45561
EIF5AL1	10.1233	0.0499652	0.200426	0.590116	0.87917	3.34535	3.29551
NOL3	429.976	-0.0568121	0.143081	0.590124	0.87917	8.68681	8.76552
RHPN1-AS1	41.9987	-0.0413584	0.22365	0.590226	0.87917	4.90453	5.25874
NDUFV3	631.549	0.0530466	0.189673	0.590278	0.87917	9.22333	9.15213
PRR15	1284.93	-0.04727	0.208263	0.590322	0.87917	9.94572	10.2172
PITX1	623.488	-0.0471734	0.208528	0.590332	0.87917	9.00009	9.06849
RFESD	23.9558	-0.0491291	0.202874	0.590371	0.87917	4.44363	4.55842
XXYLT1	296.07	0.0530091	0.18975	0.5904	0.87917	8.19084	8.00535
INTS4P2	0.279943	0.0175163	0.323315	0.59041	NA	0.866357	0.964372
GTF2H2B	95.1599	0.0358851	0.237139	0.590426	0.87917	5.85632	5.82578
CNTFR	4.37733	0.0327459	0.245429	0.590445	0.87917	2.03243	1.98292
CHML	287.808	-0.0435918	0.217959	0.590514	0.87917	7.59141	8.03644
CDKL1	66.5297	-0.0558087	0.176039	0.590579	0.87917	5.9499	6.06843
NRDC	2889.61	0.0573548	0.156547	0.590581	0.87917	11.4961	11.4215
SLF1	180.332	-0.0554427	0.178254	0.590604	0.87917	7.37486	7.47691
HSFX1	13.5682	0.0274364	0.262672	0.59068	0.87917	3.52413	3.29684
HOXB13	106.47	0.0306409	0.251473	0.590872	0.87917	5.58412	5.31994
CHMP7	1107.98	0.057131	0.162646	0.590948	0.87917	10.109	10.0271
DNAJC17	319.538	0.0563556	0.171657	0.590959	0.87917	8.29917	8.22544
MMS22L	306.542	0.0523849	0.191816	0.590968	0.87917	8.19244	8.08422
GMPR	162.58	-0.0448934	0.214421	0.591037	0.87917	7.01466	7.1006
MEF2A	1212.01	-0.0531698	0.188729	0.591051	0.87917	10.0685	10.1864
NBN	899.979	-0.0556326	0.176684	0.591068	0.87917	9.66938	9.8115
LONP2	2543.33	-0.0555304	0.133958	0.59111	0.87917	11.2595	11.3295
MTMR9LP	37.395	0.0471255	0.208339	0.59119	0.87917	5.11431	5.03287
NCF2	33.7628	0.037097	0.233882	0.591195	0.87917	4.63465	4.60187
RPL3L	1.98954	-0.0251848	0.272343	0.591196	NA	0.80976	0.848667
EXOC6B	1009.21	0.0572479	0.155199	0.59126	0.87917	9.97711	9.91049
SLC26A2	247.388	0.0440251	0.216574	0.591348	0.87917	7.56606	7.64004
IL1RN	643.059	-0.0434466	0.218052	0.591365	0.87917	8.69348	9.19088
STK32A	59.2527	0.0315614	0.248552	0.59137	0.87917	4.52479	4.88948
TIMM10	499.986	0.0529499	0.189369	0.591457	0.87917	8.85583	8.84163
RACK1	27122.5	-0.0560162	0.173576	0.591564	0.87917	14.5804	14.737
ANKRD27	1149.76	0.0566904	0.167523	0.591598	0.87917	10.1632	10.0633
PCDHGA5	4.95571	0.0316886	0.248109	0.591614	0.87917	2.1267	2.05966
CCDC25	958.825	-0.0563359	0.170964	0.591619	0.87917	9.78904	9.9002
HOPX	2.60197	0.0246735	0.274703	0.591679	NA	1.26192	1.20137
ELOVL1	3532.72	-0.05713	0.156494	0.59203	0.879658	11.7103	11.7873
PVRIG	1.78202	0.0243722	0.276112	0.592059	NA	0.744044	0.700598
SLC38A2	6499.08	0.051776	0.1934	0.592179	0.879658	12.5291	12.5147
VBP1	766.657	-0.0482029	0.204875	0.592182	0.879658	9.27296	9.45461
BEX3	703.116	-0.0264602	0.266148	0.592202	0.879658	7.59977	9.37284
ZNF836	69.4918	-0.0523264	0.191307	0.592297	0.879658	5.98813	6.07153
RRH	2.97167	0.0339182	0.241717	0.592313	NA	1.52848	1.49231
CYP2D7	48.6255	-0.044093	0.216076	0.592318	0.879658	5.38961	5.3884
RBM48	312.196	0.0509702	0.196138	0.592329	0.879658	8.21346	8.06895
SLTM	2972.17	0.0554895	0.176235	0.592472	0.879691	11.4954	11.4293
DDAH1	1677.7	-0.0508034	0.196629	0.59248	0.879691	10.46	10.6476
STN1	1116.16	-0.0532431	0.187466	0.592632	0.879691	9.97957	10.0497
PUM3	787.787	0.0525804	0.190088	0.592729	0.879691	9.56459	9.43582
TAS2R10	1.40143	0.0258835	0.268482	0.592745	NA	0.443524	0.412461
CENPP	114.034	-0.0517497	0.193183	0.592775	0.879691	6.64774	6.78935
NMNAT1	327.044	0.0562106	0.170486	0.592786	0.879691	8.35961	8.23489
SUSD1	406.425	-0.055086	0.178358	0.592835	0.879691	8.55592	8.62691
LINS1	305.966	0.0542586	0.182736	0.592852	0.879691	8.21678	8.12409
THAP9	81.0541	-0.0524077	0.190661	0.592899	0.879691	6.18322	6.31625
NPM1P9	2.60895	-0.0324218	0.245638	0.592916	NA	1.28562	1.31482
GTF2IRD2	124.532	-0.0429498	0.218818	0.592917	0.879691	6.55702	6.74339
KRT18P15	3.23035	0.0338011	0.241858	0.592928	NA	1.6465	1.60323
SLC30A3	7.63513	-0.0312178	0.249112	0.592952	0.879691	2.61421	2.71471
NABP2	644.317	-0.0539161	0.184174	0.593125	0.87986	9.18047	9.29074
H2BP2	18.2179	-0.032553	0.245197	0.593175	0.87986	3.58569	3.7533
TMEM35A	3.58812	-0.0247232	0.273817	0.593269	NA	1.43295	1.53095
ACTR3B	240.661	-0.0501306	0.198462	0.593311	0.879923	7.75121	7.76221
DSTNP1	7.92336	0.0443564	0.21505	0.593326	0.879923	2.96451	2.91379
PHYHIP	27.4007	-0.0410118	0.223552	0.593389	0.879936	4.44972	4.62181
APOB	0.287097	-0.0173928	0.322946	0.593453	NA	0.321705	0.224084
DOC2GP	19.6834	-0.0397183	0.226728	0.593514	0.88004	4.07211	4.14754
TYMS	1440.41	0.0398322	0.22642	0.593601	0.880072	10.0648	9.78113
TMEM64	495.009	-0.0508832	0.195792	0.593645	0.880072	8.71275	8.8976
ADAM12	3.28911	-0.0199353	0.303764	0.593704	NA	1.02995	1.06914
LTBP1	388.767	-0.0449462	0.213327	0.593805	0.880229	8.13588	8.48463
CRYBB3	2.12539	0.0310659	0.24931	0.593833	NA	1.04955	1.0163
TFB2M	507.726	0.0445189	0.214337	0.594161	0.880547	8.63351	8.68899
GPATCH3	255.397	0.0525893	0.189218	0.594168	0.880547	7.94884	7.82852
BBS2	958.555	-0.0567597	0.152811	0.594184	0.880547	9.82004	9.92466
PLA2G4F	125.758	0.0350037	0.238327	0.594276	0.880587	6.36804	6.09406
ZNF688	148.205	0.0522245	0.190567	0.59432	0.880587	7.21505	7.00166
LINC01232	194.393	-0.0539543	0.183088	0.5944	0.880624	7.46166	7.57979
TCERG1	2358.1	0.0546253	0.179575	0.594461	0.880634	11.178	11.0613
SH3TC1	498.75	-0.0414519	0.222083	0.594585	0.880679	8.63845	8.42834
ATXN2L	3532.47	0.0533351	0.185813	0.594601	0.880679	11.7892	11.5725
ZDHHC7	2841.5	0.0538037	0.183545	0.594772	0.880852	11.412	11.3374
CLDND2	2.26153	-0.0289174	0.255895	0.594795	NA	1.07703	1.11063
AMD1P3	1.93617	-0.0293191	0.254512	0.594874	NA	0.896652	0.929913
SNX31	1.89946	-0.0267603	0.263922	0.59495	NA	0.778707	0.810975
BRWD3	1538.67	0.0493584	0.200196	0.594952	0.881038	10.4702	10.3326
MYPN	1.64137	0.0263086	0.2658	0.59499	NA	0.673064	0.638169
RPAP1	922.911	0.0561777	0.167203	0.5951	0.881162	9.84002	9.75212
MYB	444.573	0.0379832	0.23056	0.595145	0.881162	8.38056	7.91413
TLE1P1	6.83802	0.037981	0.230486	0.595423	0.881415	2.7257	2.65898
CROCCP2	369.771	-0.0524584	0.189002	0.595425	0.881415	8.33903	8.49852
CLDN10-AS1	2.16227	0.0232266	0.281004	0.595495	NA	1.0006	0.948785
CD63	9672.47	-0.054204	0.180985	0.595519	0.881445	13.0526	13.2478
PER3	610.292	-0.0501639	0.197275	0.595614	0.881445	9.02984	9.16538
MAB21L3	3.41218	0.0269906	0.262756	0.595623	NA	1.66461	1.58056
MAP2K1	1425.35	-0.0564242	0.149694	0.595656	0.881445	10.4141	10.4799
HSPD1P11	5.18505	0.0353948	0.236934	0.595664	0.881445	2.29639	2.25051
GPR35	1861.48	0.0530477	0.186304	0.595787	0.881538	10.8323	10.68
LIMS2	2.05996	0.0243421	0.274743	0.595833	NA	1.63262	1.73733
SAMD15	24.4085	-0.0400265	0.225273	0.595836	0.881538	4.28067	4.35763
OPA1	1880.27	0.0551513	0.174971	0.59594	0.881544	10.8593	10.7534
RNASEL	405.944	-0.0548089	0.177189	0.59595	0.881544	8.53056	8.65569
KLK1	147.95	0.045149	0.211973	0.596102	0.881633	7.03582	6.88647
COX10-AS1	157.102	-0.0531911	0.185437	0.596139	0.881633	7.13389	7.28045
ZNF417	223.616	0.0562848	0.163331	0.596178	0.881633	7.80307	7.72456
TPBGL	3.92924	0.0224301	0.285473	0.596227	NA	1.58804	1.49725
CHEK2	357.653	0.0504028	0.196157	0.59626	0.881633	8.45323	8.21985
DNAAF4	41.6878	-0.0450715	0.212118	0.596283	0.881633	5.12711	5.27534
ASPG	2.65254	-0.0257204	0.267911	0.596289	NA	1.21996	1.26376
SOS2	823.769	-0.0545735	0.178206	0.596389	0.881709	9.51972	9.6972
EI24	3086.5	-0.054623	0.177811	0.596502	0.881728	11.4304	11.5974
ZNF774	216.951	-0.0475783	0.204966	0.596511	0.881728	7.53663	7.58835
HP	1.71324	-0.0264544	0.264637	0.596531	NA	0.703464	0.73896
C6orf223	1292.9	0.0452166	0.211592	0.596652	0.881799	10.1276	9.96856
SF1	5094.85	0.0561673	0.163855	0.596743	0.881799	12.3091	12.2234
HEMK1	560.118	0.0518665	0.19058	0.596748	0.881799	9.02264	8.99488
CCNI	4636.53	-0.0549735	0.175314	0.596778	0.881799	12.0331	12.1812
KDM2A	4114.68	-0.0563577	0.153784	0.596911	0.881843	11.9362	12.007
CISD1	675.948	0.0549887	0.175025	0.596957	0.881843	9.41532	9.25052
METTL25	62.6703	-0.0479964	0.203531	0.596975	0.881843	5.75435	5.89392
PKD1L1	2.98139	0.0299293	0.251872	0.597039	NA	2.17197	2.88103
DCDC2B	5.23145	-0.0347311	0.238241	0.597129	0.881843	2.27349	2.34452
ZNF764	131.18	0.0562329	0.150887	0.59722	0.881843	7.06095	6.9662
ANAPC1P1	6.02111	0.042788	0.217818	0.597281	0.881843	2.5809	2.53382
LHFPL4	0.617025	0.0172893	0.322087	0.597289	NA	0.909474	0.987759
HAUS3	330.85	-0.056312	0.157106	0.597289	0.881843	8.2933	8.37675
CAPN14	6.02697	0.0301129	0.251208	0.597322	0.881843	2.30592	2.28089
STYK1	333.881	-0.0495358	0.19853	0.597372	0.881843	8.11424	8.32858
PPME1	1184.89	-0.0562797	0.158403	0.597386	0.881843	10.1292	10.2124
BDNF-AS	68.2256	-0.047653	0.204361	0.597458	0.881843	5.8621	6.01741
SMS	2470.26	-0.0559259	0.165798	0.597464	0.881843	11.1744	11.2633
PRX	128.369	-0.05253	0.187429	0.597523	0.88185	6.88836	6.9331
CIT	1344.93	0.0500641	0.196663	0.597595	0.881863	10.3226	10.1497
COPS9	223.492	-0.0460841	0.208827	0.597642	0.881863	7.54812	7.59444
DIAPH2	776.033	-0.0496441	0.198011	0.597719	0.881897	9.33868	9.53262
NOD2	36.2571	0.0379511	0.22988	0.597795	0.881928	4.93333	4.7124
RILPL1	131.15	0.0477614	0.203805	0.59802	0.88218	6.94161	6.78267
IL6ST	1796.52	-0.0517656	0.190058	0.598353	0.88259	10.605	10.7726
VWA1	1409.97	0.0471197	0.20551	0.598521	0.88268	10.3789	10.0918
FAM185A	111.557	0.0515088	0.190934	0.598579	0.88268	6.75629	6.64814
ZNF549	86.3173	0.0305498	0.249452	0.598696	0.88268	6.30011	5.41403
PCDHGA6	7.98058	0.0326692	0.243309	0.598734	0.88268	2.85463	2.74017
SLC44A2	2897.65	0.048888	0.200007	0.598734	0.88268	11.3804	11.2534
BICDL2	1109.92	0.0485811	0.200931	0.598847	0.88268	10.0348	9.82476
UPK3A	26.2433	-0.0285134	0.256014	0.598874	0.88268	3.8094	3.76152
PPP1R13B	1046.52	0.0513856	0.191221	0.598914	0.88268	9.98682	9.82654
EIF5	5983.05	-0.0550214	0.138928	0.598995	0.88268	12.4829	12.5675
MPI	1296.68	-0.0517839	0.189605	0.59901	0.88268	10.1577	10.2824
ARHGAP1	1903	-0.0536405	0.181188	0.599016	0.88268	10.7047	10.9088
CAPNS1	8326.86	0.0506869	0.193726	0.599099	0.88268	12.9662	12.8006
ADGRL2	874.616	0.0295998	0.252301	0.599126	0.88268	7.87055	8.2162
ZNF280C	172.175	0.0536942	0.18077	0.599185	0.882687	7.39138	7.31272
CACNA1E	2.8251	-0.0281446	0.25717	0.599332	NA	1.30087	1.33524
PTH1R	0.601303	-0.0185968	0.311172	0.599357	NA	0.5733	0.501357
DGKQ	819.308	0.0490552	0.199148	0.599442	0.882854	9.64534	9.37034
BRCA1	923.633	-0.0449025	0.211446	0.599449	0.882854	9.44189	9.67968
ARMC3	78.8319	-0.0304604	0.249495	0.599481	0.882854	5.18923	5.18451
CETN4P	6.76222	-0.0322201	0.244339	0.599518	0.882854	2.52954	2.62529
UBE2K	1631.5	-0.0541598	0.177729	0.599655	0.882973	10.5574	10.6308
OR5BK1P	2.17299	0.0324416	0.243659	0.599735	NA	1.06741	1.04179
VAMP2	563.474	0.0524151	0.18651	0.599749	0.882973	9.09408	8.97395
GORAB	226.364	-0.0459182	0.208489	0.599778	0.882973	7.40088	7.7924
STAC3	30.4921	-0.044863	0.211409	0.599852	0.882973	4.73017	4.86109
BLCAP	1864.13	-0.0529531	0.183964	0.59989	0.882973	10.7076	10.8232
USP4	1333.55	0.0553069	0.168609	0.599935	0.882973	10.3451	10.3033
MAGOH	439.282	-0.0478819	0.202619	0.599981	0.882973	8.4275	8.74607
DISP3	2.56597	-0.0256469	0.266853	0.600079	NA	1.19248	1.23666
ADIPOR1	4412.7	0.0555893	0.164567	0.600206	0.883223	12.1177	11.9977
STRADB	309.557	0.0530493	0.183164	0.600359	0.883342	8.28785	8.08284
MMP13	13.759	0.0304107	0.249379	0.600397	0.883342	3.1879	3.21351
CALM2P2	3.66428	-0.0343062	0.238416	0.600487	NA	1.77715	1.82579
LIME1	174.916	-0.0537962	0.179089	0.600534	0.883464	7.35918	7.40331
LINC02594	2.66051	0.0303689	0.249433	0.600651	NA	1.36106	1.32179
VGF	8.85475	-0.0387496	0.226998	0.600804	0.883664	2.9773	3.05323
MARCKS	1209.59	0.045124	0.21033	0.60083	0.883664	10.0374	9.91134
DNAAF2	266.973	-0.0557549	0.155128	0.600917	0.883664	7.99136	8.06678
LINC00672	56.5341	0.0340929	0.238842	0.600976	0.883664	5.03049	4.99924
KCNK6	724.666	0.0545167	0.174022	0.60099	0.883664	9.48849	9.38026
MUC17	3686.55	0.0259666	0.265125	0.600999	0.883664	9.52147	9.77647
RBM25	2988.64	-0.0557226	0.15703	0.601114	0.883746	11.4578	11.5555
FGFR1	277.521	-0.0334977	0.240374	0.601165	0.883746	7.25287	7.25948
NR2C2	1577.68	-0.0556833	0.158174	0.601278	0.883757	10.5264	10.642
IRS1	2479.53	0.0509085	0.191735	0.601281	0.883757	11.2322	11.0565
DNAJC7	1963.34	-0.0542672	0.175374	0.601372	0.88381	10.7908	10.9431
AKR1A1	1878.15	0.0524143	0.185218	0.601711	0.884116	10.8585	10.6876
SLC25A21-AS1	36.0348	0.0381809	0.228155	0.601746	0.884116	4.96278	4.84533
LINC00501	0.808344	0.0171077	0.321521	0.601822	NA	0.650496	0.722266
FIBCD1	131.055	-0.0290215	0.253369	0.601843	0.884116	5.71597	5.27477
PLK4	320.958	-0.052777	0.183398	0.601867	0.884116	8.19026	8.2837
GPLD1	18.0473	0.0364166	0.232582	0.601879	0.884116	3.9416	3.88731
HOXB3	681.068	0.0329934	0.241529	0.601909	0.884116	8.27927	8.57525
PANX2	13.7121	0.0301508	0.249543	0.60256	0.884884	3.50384	3.28388
ANKRD36BP1	5.3553	-0.0185875	0.309684	0.602713	0.884884	1.59671	1.78881
UBE2B	789.24	-0.0531978	0.180573	0.602745	0.884884	9.49048	9.58832
ERN1	756.543	0.0541544	0.174503	0.60294	0.884884	9.55442	9.43643
MCTP2	525.445	-0.0533492	0.179562	0.602957	0.884884	8.86448	9.05093
TAB3	950.067	-0.0554133	0.158024	0.603048	0.884884	9.82418	9.88233
SLCO1B7	18.8583	-0.0219646	0.285318	0.603102	0.884884	2.84969	3.14202
ALX1	7.06409	0.0208678	0.292589	0.603168	0.884884	2.17613	1.97617
RAB22A	1482.85	-0.0543441	0.172637	0.603321	0.884884	10.4111	10.5268
MTMR7	20.6969	-0.0438701	0.212866	0.603388	0.884884	4.19006	4.29498
KRT16P2	22.7992	-0.0279667	0.256489	0.603467	0.884884	3.62431	3.51006
EBF3	2.08596	0.0216782	0.286935	0.603596	NA	0.780358	0.738509
TBC1D12	291.701	0.0534582	0.132586	0.603602	0.884884	8.20484	8.14311
TAF1	1917.09	0.0517713	0.186823	0.60364	0.884884	10.8219	10.7714
CPNE8	210.573	-0.0403372	0.222098	0.603658	0.884884	7.3319	7.34343
CLOCK	944.154	0.0551799	0.162234	0.603715	0.884884	9.87413	9.8022
WBP2	2771.42	-0.0552563	0.160204	0.603736	0.884884	11.3669	11.4207
PFKL	4845.27	0.0527595	0.182082	0.60376	0.884884	12.1995	12.1001
PLEK2	937.969	-0.0450557	0.209429	0.603774	0.884884	9.47633	9.741
REEP2	66.3165	-0.0316057	0.244872	0.603786	0.884884	5.13898	5.48623
NIPA1	1221.32	0.0545518	0.170232	0.603797	0.884884	10.233	10.1565
AK6	362.136	-0.051246	0.188934	0.603831	0.884884	8.33223	8.44561
SREK1	1885.36	-0.0553062	0.155462	0.603845	0.884884	10.8047	10.8839
PPP2R3C	259.251	0.0531567	0.179894	0.603847	0.884884	7.99049	7.8933
UTP11	697.832	0.0551125	0.162957	0.603921	0.884884	9.4388	9.36467
MTPN	4013.87	-0.0518678	0.186194	0.603955	0.884884	11.8236	11.9053
DIPK1C	13.0069	-0.023921	0.273663	0.603983	0.884884	2.62982	2.58383
GATA4	529.215	0.0419002	0.217929	0.604006	0.884884	8.89628	8.5074
ABCA1	205.402	-0.038754	0.226025	0.60404	0.884884	6.92133	7.52966
CDON	345.683	-0.0481664	0.19994	0.604058	0.884884	8.28517	8.24133
ARMC4	5.99129	0.0237554	0.274492	0.604078	0.884884	2.16248	2.08579
ASPHD1	596.537	0.0469172	0.203813	0.60417	0.884938	9.02527	8.99816
OTUD3	483.11	0.0551898	0.158528	0.604445	0.885246	8.929	8.82731
RMI2	182.451	-0.046892	0.20373	0.604555	0.885246	7.18754	7.46642
RGS14	511.844	0.0453274	0.208339	0.604606	0.885246	8.71135	8.78597
LRRC20	847.081	0.0520453	0.184918	0.604652	0.885246	9.66817	9.58659
EIF3C	13519.9	0.0539584	0.17404	0.604655	0.885246	13.7241	13.5829
ELAPOR2	178.084	-0.03188	0.243801	0.604808	0.88539	6.37958	6.6928
BLOC1S2	436.463	-0.0487837	0.197483	0.604944	0.885509	8.54574	8.68204
SYNE2	3989.32	0.0496733	0.194323	0.605033	0.885559	11.8732	11.7623
INTS8	1162.37	0.0547175	0.166051	0.60521	0.885738	10.1823	10.0801
POLR3G	109.567	0.04275	0.215247	0.605269	0.885743	6.60312	6.37254
WWTR1	1298.23	0.0508523	0.189631	0.605366	0.885806	10.249	10.1961
TRAPPC12-AS1	8.88737	0.0422533	0.216495	0.605509	0.885934	3.12411	3.06126
TEAD1	2361.62	-0.0519647	0.184559	0.605717	0.886103	11.0685	11.1387
CICP16	15.1169	0.0361426	0.232179	0.605751	0.886103	3.77991	3.6507
DIMT1	529.944	0.055005	0.155552	0.605809	0.886103	9.04366	8.98606
DNAJC16	660.389	0.054824	0.162699	0.605888	0.886103	9.36664	9.27767
MAP3K15	2.7392	-0.0231561	0.276969	0.605972	NA	1.14746	1.20053
CCND1	4853.34	0.0530237	0.178832	0.605978	0.886103	12.183	12.1426
HMGN1	3776.52	-0.054629	0.165531	0.606038	0.886103	11.8044	11.8584
TAAR1	1.52915	-0.023134	0.277057	0.606058	NA	0.459735	0.495277
NDUFC2-KCTD14	95.1814	-0.0457732	0.206457	0.606109	0.886103	6.34724	6.41115
ACACB	839.866	-0.0476663	0.200629	0.606125	0.886103	9.42545	9.6378
TMEM225B	43.1402	0.0263926	0.261571	0.606126	0.886103	4.15493	4.25528
MAPKAPK5	1037.05	-0.0546934	0.147438	0.606174	0.886103	9.95188	10.0302
FAM102A	3044.52	0.0532838	0.176914	0.606339	0.886264	11.5726	11.4201
MARK3	1750.89	-0.0548538	0.152776	0.606567	0.886517	10.7124	10.7688
MRPL20	1106.27	0.0525195	0.180958	0.606813	0.886768	10.0685	9.98115
CCR5AS	4.747	-0.0320084	0.242862	0.606849	0.886768	2.0487	2.0954
GYG2	139.343	0.0376072	0.228068	0.607006	0.886917	6.63009	6.59435
MAP3K19	0.725364	-0.0183896	0.309193	0.607037	NA	0.767777	0.917637
SLC25A43	288.317	-0.0467001	0.203264	0.607074	0.886937	7.85542	8.10663
PDF	293.971	0.0546779	0.15043	0.607246	0.88697	8.19677	8.14685
RNF7	1113.07	-0.0520391	0.18309	0.607269	0.88697	9.98341	10.07
TMEM161B	601.01	-0.0531899	0.176509	0.60738	0.88697	9.09883	9.21887
PGPEP1	1242.85	-0.0500949	0.191476	0.607393	0.88697	10.0369	10.2647
SPIRE2	1488.8	-0.0537889	0.172106	0.607409	0.88697	10.4382	10.5141
UBE2D2	1037.22	-0.0516446	0.18488	0.607427	0.88697	9.83132	10.0049
MERTK	323.254	0.0325167	0.241258	0.607522	0.887029	7.6884	6.9187
CYP2W1	14.7057	-0.0355928	0.23306	0.607624	0.887096	3.61671	3.6731
GBE1	735.826	0.0469528	0.202109	0.607933	0.887341	9.35016	9.30526
TRIP10	3504.86	0.046078	0.204798	0.607966	0.887341	11.6702	11.4354
RUSC1-AS1	179.519	0.0506493	0.188843	0.608086	0.887341	7.4483	7.32333
ZNF202	447.48	0.0504202	0.189735	0.608173	0.887341	8.70772	8.66716
MROH1	1323.52	-0.053978	0.169264	0.60822	0.887341	10.2565	10.368
U2AF1L5	1107.38	0.047937	0.198786	0.608229	0.887341	9.93686	9.94564
RELB	511.421	0.0517723	0.183664	0.608286	0.887341	8.98457	8.82653
CTCF	1987.41	0.0544621	0.162359	0.608359	0.887341	10.9556	10.8663
PDZK1	38.6777	0.0336346	0.237987	0.608373	0.887341	4.89825	4.4305
DNLZ	29.1212	-0.037248	0.228568	0.608435	0.887341	4.41319	4.60527
PHLPP1	652.378	-0.0523469	0.180573	0.60845	0.887341	9.2243	9.30518
FST	23.4119	-0.0225932	0.279136	0.608451	0.887341	2.64501	2.56464
CLMAT3	2.39999	-0.023854	0.272172	0.608606	NA	1.11214	1.16565
PLEKHF1	77.7422	-0.0436319	0.211654	0.60861	0.887493	5.90866	6.22055
AIP	1270.33	0.0545459	0.15808	0.608695	0.887515	10.2949	10.2478
RAET1E	10.9971	0.0262362	0.261311	0.608738	0.887515	2.76462	2.5774
CCL26	8.56958	-0.0266693	0.259582	0.608791	0.887515	2.48841	2.50191
MTG1	511.186	0.0481216	0.197831	0.608937	0.887592	8.91805	8.75725
KRT8P12	61.2115	-0.0542612	0.164275	0.60899	0.887592	5.86769	5.94946
ZNF577	102.19	-0.0465092	0.203014	0.609066	0.887592	6.46625	6.55016
PBX1	1195.79	-0.0402918	0.220491	0.609125	0.887592	9.66563	9.88984
SLC12A9	993.035	-0.0522539	0.180528	0.60913	0.887592	9.8484	9.89322
SWSAP1	98.1949	0.0494151	0.193098	0.609174	0.887592	6.53767	6.4852
SDHD	2126.35	-0.0540727	0.166312	0.609302	0.887699	10.9396	11.0635
LINC01424	2.2254	-0.0305774	0.246278	0.609346	NA	1.0939	1.13201
COQ10B	638.761	0.0481767	0.197335	0.609582	0.887737	9.21958	9.1013
ARHGAP27P1-BPTFP1-KPNA2P3	319.769	-0.0439382	0.210348	0.609817	0.887737	7.86961	8.25254
MTLN	148.441	-0.0383757	0.225253	0.609821	0.887737	6.71273	7.11821
NOCT	72.2858	-0.0384308	0.225111	0.609821	0.887737	5.65449	5.86218
MROH7-TTC4	19.0892	-0.0276832	0.255483	0.609837	0.887737	3.61327	3.81857
CAVIN1	861.703	-0.0381203	0.225901	0.609858	0.887737	9.18678	9.20914
ZNF232	117.792	0.0524096	0.17902	0.609871	0.887737	6.84567	6.78507
VSIG10L	95.4922	0.0436833	0.211049	0.609874	0.887737	6.42212	6.30836
THBS3	668.113	-0.0512104	0.185213	0.609899	0.887737	9.21487	9.35525
MRPL11	735.061	0.0519964	0.181284	0.609924	0.887737	9.45993	9.40956
MOB3A	721.265	0.0472108	0.200401	0.609934	0.887737	9.47332	9.14876
RORA-AS1	2.28311	-0.0250942	0.265707	0.610019	NA	1.06521	1.11106
SWAP70	991.735	-0.0523003	0.179519	0.610027	0.887792	9.79286	9.94898
ERLEC1	1810.94	0.0534873	0.171053	0.610208	0.887807	10.7882	10.7332
SUDS3P1	12.725	0.0473451	0.199837	0.610208	0.887807	3.66395	3.61165
HTR2B	7.86906	-0.0246034	0.267869	0.610249	0.887807	2.27139	2.39143
USP6NL	952.425	-0.0517383	0.182377	0.610258	0.887807	9.76611	9.84014
ZNHIT3	646.927	-0.0529022	0.175348	0.610442	0.887936	9.20592	9.33023
G2E3	464.997	-0.0477419	0.198366	0.610529	0.887936	8.61561	8.78168
IL12RB1	3.04712	-0.0238522	0.27142	0.610541	NA	1.27738	1.33188
DYRK4	216.024	-0.0485081	0.195699	0.610553	0.887936	7.56982	7.66636
PDHB	1502.53	0.05322	0.172812	0.610596	0.887936	10.5289	10.4459
IDE	1109.03	-0.0537438	0.167863	0.610621	0.887936	10.0317	10.089
GRB10	840.924	0.0402202	0.220096	0.610942	0.888322	9.54373	9.08614
TLCD4-RWDD3	17.0768	-0.0333209	0.238062	0.611094	0.888464	3.57052	3.81479
TMEM159	656.786	-0.0492133	0.192779	0.611184	0.888514	9.13536	9.31723
GCNT4	19.1492	0.0347596	0.234177	0.611324	0.888638	4.03001	4.50365
IRAG1	1.8566	0.0262609	0.2603	0.611434	NA	0.835043	0.798957
ATRX	1976.49	-0.0519549	0.180272	0.611453	0.888746	10.7677	10.9573
BRWD1	1170.97	-0.052099	0.179356	0.611569	0.888834	10.0521	10.1705
CDC23	1208.05	0.0534388	0.169408	0.611675	0.888837	10.2208	10.1405
WWP1	1470.59	-0.0532236	0.171354	0.611725	0.888837	10.4107	10.5098
NRAS	1415.97	-0.0535663	0.167953	0.611737	0.888837	10.3532	10.4726
KRT18P12	1.80085	-0.021528	0.284198	0.611786	NA	0.647735	0.692881
RPL12P1	1.84796	0.0272972	0.256246	0.611801	NA	0.824715	0.797338
NPIPB4	167.494	0.0498621	0.189856	0.611835	0.888899	7.34057	7.22129
HIKESHI	501.421	-0.0540705	0.155629	0.611916	0.888937	8.89262	8.97816
AIDAP2	3.50276	0.0246662	0.266937	0.611974	NA	1.60103	1.55049
SERPINB3	2.8955	-0.0254142	0.263576	0.612065	NA	2.40605	2.69936
TOMM40P4	24.1363	-0.0436211	0.210395	0.612123	0.889151	4.44684	4.51307
PERM1	3.14074	-0.0294698	0.24884	0.61214	NA	1.55755	1.59925
MT1G	11.2049	-0.0301591	0.246713	0.612173	0.889151	3.06401	3.1667
DHRS4	391.493	-0.0538236	0.163007	0.612328	0.889295	8.51054	8.62861
IGFBP3	9788.52	-0.0239437	0.270221	0.612444	0.889335	11.6309	10.7796
DNAJC4	521.87	0.0488868	0.193324	0.612466	0.889335	8.91	8.87519
RNF128	3157.37	-0.0365253	0.229171	0.612733	0.889499	10.8312	11.5971
ZNF726	8.82113	-0.0206584	0.289497	0.612874	0.889499	2.30212	2.55998
SEC1P	5.20188	0.0294867	0.248551	0.612942	0.889499	2.28926	2.21848
TBC1D3F	14.4486	-0.0183493	0.306696	0.612984	0.889499	2.09078	2.44807
IL9RP3	6.32384	0.0283211	0.252295	0.613019	0.889499	2.4918	2.37195
CRTAP	2630.14	-0.0482459	0.195349	0.61311	0.889499	11.1175	11.3037
ACTB	37974.3	0.0521237	0.177787	0.613159	0.889499	15.175	15.0908
CCDC15-DT	8.35674	-0.0412328	0.216655	0.613175	0.889499	2.98478	3.04623
HABP4	505.028	-0.0471671	0.199029	0.613254	0.889499	8.74091	8.87771
NAA38	373.904	-0.0537643	0.16096	0.613312	0.889499	8.47851	8.53319
TMEM43	2184.66	-0.0518433	0.179267	0.61339	0.889499	10.9719	11.0472
MISP3	232.019	0.0443408	0.207804	0.613442	0.889499	7.63822	7.6349
PELATON	15.791	0.0367533	0.22832	0.61361	0.889499	3.81229	3.72367
MR1	475.722	-0.0438018	0.209303	0.613647	0.889499	8.43804	8.8317
KRT8P39	4.67669	-0.0310465	0.243667	0.613656	0.889499	2.08703	2.15829
SUOX	635.549	-0.0493392	0.190899	0.61368	0.889499	9.08857	9.28781
HOXC13-AS	1.42344	-0.0170425	0.316759	0.613728	NA	1.29738	1.17337
LINC02831	0.246216	0.0163679	0.322117	0.613812	NA	-0.16604	-0.114132
SIGLEC6	29.6999	0.017452	0.31343	0.613835	0.889499	2.50995	2.1407
ANKRD13A	894.247	-0.0536708	0.160832	0.613955	0.889499	9.70288	9.82116
USP5	2579.2	0.0519217	0.178245	0.614015	0.889499	11.2934	11.2104
ARPC3	3747.74	-0.0514957	0.180668	0.614069	0.889499	11.716	11.8517
MAP2	175.846	0.0332865	0.237298	0.614126	0.889499	6.58961	6.75517
GJB3	723.652	0.0399057	0.219896	0.614145	0.889499	9.05512	9.14579
PRRT3-AS1	5.14743	-0.0286792	0.250733	0.614266	0.889499	2.08743	2.18943
NDUFS5	2032.87	-0.0520068	0.177461	0.614291	0.889499	10.8653	10.9572
INVS	302.899	-0.0470727	0.198839	0.614344	0.889499	7.97356	8.19054
PLEKHG7	13.573	-0.0321948	0.240203	0.614411	0.889499	3.35476	3.56113
HFM1	1.49961	0.0170552	0.316345	0.614415	NA	0.261131	0.21289
TMEM267	243.97	-0.0445918	0.206636	0.614512	0.889499	7.56533	7.86214
LRRC2	4.29013	0.0246301	0.266167	0.614517	0.889499	1.82913	1.7396
AK4P1	73.8446	-0.0299651	0.246549	0.614756	0.889499	4.89413	5.56356
HUS1	328.783	-0.0534383	0.163236	0.614778	0.889499	8.27153	8.36468
MAFG-DT	60.3173	0.0497194	0.188654	0.614825	0.889499	5.86552	5.81515
ATF4	9557.29	-0.0525561	0.172971	0.614869	0.889499	13.1202	13.1906
NUMA1	9954.28	0.0505716	0.184692	0.615015	0.889499	13.2063	13.1533
SNRNP35	482.831	0.0504317	0.185349	0.615025	0.889499	8.83196	8.80004
MSH2	823.786	-0.0518981	0.177447	0.615035	0.889499	9.5571	9.66296
SMC2	786.798	-0.04847	0.193519	0.61504	0.889499	9.36607	9.59511
SH3BGRL3	3715.45	0.0496863	0.188642	0.615074	0.889499	11.7943	11.6896
COLGALT2	1380.21	-0.0319218	0.240774	0.615082	0.889499	8.94976	9.82415
GSC	10.3351	-0.026467	0.258252	0.615174	0.889499	2.85118	2.8996
KTI12	184.742	0.049424	0.18967	0.615195	0.889499	7.42453	7.42423
COX19	1466.87	-0.0531695	0.166336	0.615227	0.889499	10.4283	10.5039
RUNX2	398.448	-0.037436	0.226046	0.615265	0.889499	8.04997	8.24017
UBA1	8554.87	0.0520353	0.176324	0.61527	0.889499	13.0209	12.9534
BTBD19	26.2467	0.0354621	0.231196	0.61529	0.889499	4.54474	4.38468
MIIP	442.008	0.0509924	0.182394	0.615293	0.889499	8.71728	8.68031
ACSS1	1721.24	0.0439746	0.20816	0.615308	0.889499	10.7432	10.256
H2AC13	16.3066	0.0332381	0.237084	0.615343	0.889499	3.82259	3.64749
GJC1	52.7989	-0.0277864	0.253395	0.61536	0.889499	4.82695	4.62953
RIF1	1613.79	0.0533276	0.163629	0.615364	0.889499	10.6339	10.5831
MASP2	33.6017	-0.0499273	0.187322	0.615511	0.889499	4.98852	5.0461
GLRA4	2.07444	0.0255543	0.261779	0.615519	NA	0.952915	0.913731
CCDC154	3.69924	-0.0318596	0.240823	0.615522	NA	1.75597	1.79804
SSUH2	3.26641	0.029689	0.24716	0.615549	NA	1.64054	1.5992
TSFM	804.25	-0.0524038	0.17333	0.61558	0.889499	9.54277	9.62813
PCDH19	1.97897	0.0280475	0.252422	0.615617	NA	0.91704	0.890982
TUBB1	9.80382	0.039841	0.219576	0.615661	0.889499	3.21491	3.17494
THRAP3	4255.89	0.0523218	0.173837	0.615689	0.889499	12.0451	11.927
COMT	1305.73	0.0502939	0.185461	0.615806	0.889499	10.2619	10.2285
SMAD4	930.741	0.035451	0.231071	0.615821	0.889499	9.80984	9.16294
SAP30L-AS1	45.6666	0.0473628	0.197098	0.615902	0.889499	5.48919	5.34245
MYD88	1683	-0.0513728	0.179793	0.615949	0.889499	10.53	10.7402
CTDNEP1	1043.58	0.0534283	0.153757	0.616029	0.889499	10.0477	9.94039
PI3	343.732	0.0302492	0.245319	0.616056	0.889499	7.50609	6.7192
QSOX2	1140.79	0.0513258	0.179959	0.61607	0.889499	10.1287	10.0174
CLDN23	297.437	-0.0411952	0.215766	0.616086	0.889499	7.8495	7.91186
TMSB10	16987.7	-0.0512838	0.180172	0.616101	0.889499	13.8979	14.0335
GPI	9529.23	-0.053385	0.152236	0.616113	0.889499	13.1442	13.2259
LINC01239	14.0783	0.0241776	0.267673	0.616151	0.889499	3.12662	3.04192
KLHL20	423.09	-0.0508902	0.182259	0.616164	0.889499	8.528	8.74641
SMIM17	0.71566	-0.0194171	0.296847	0.616295	NA	0.642248	0.575936
BLNK	162.542	-0.0397692	0.219561	0.616296	0.889583	6.91663	7.03559
PMS1	391.45	0.0521326	0.174532	0.616332	0.889583	8.59323	8.50226
RAB42	23.6283	-0.0358894	0.229722	0.616503	0.889751	4.13132	4.34102
MFSD14A	975.835	-0.0523488	0.172558	0.616585	0.88979	9.78322	9.95243
DACT1	1.65576	0.0260076	0.259544	0.616678	NA	0.679839	0.651989
AGAP5	144.607	0.0523408	0.172477	0.616705	0.889882	7.17366	7.07218
TSTD2	365.019	-0.051608	0.177582	0.616839	0.889997	8.38415	8.49339
KLHL30	4.73114	0.026198	0.258711	0.616932	0.890051	2.05395	1.98334
AMACR	325.628	0.0418467	0.213623	0.617048	0.890138	8.10785	7.99406
ZNF469	37.3351	-0.0286489	0.24994	0.617237	0.890257	4.33508	4.61796
HOMER1	281.667	-0.0493858	0.188592	0.617241	0.890257	7.96652	8.09188
CCDC61	167.89	0.0507132	0.182304	0.617308	0.890267	7.34449	7.28124
ENOPH1	762.79	-0.0515521	0.177378	0.61743	0.890267	9.42906	9.57141
PPIL2	1216.26	-0.0530625	0.162289	0.617559	0.890267	10.158	10.248
BSDC1	2116.36	-0.0515127	0.17746	0.617609	0.890267	10.889	11.0505
AUH	290.467	0.0483223	0.192673	0.617648	0.890267	8.08557	8.02852
C4BPB	191.254	0.032387	0.238751	0.617657	0.890267	6.66262	6.69678
PPP1CA	3370.23	0.052225	0.172248	0.617658	0.890267	11.6778	11.6292
LRRC14	872.813	-0.0528063	0.165932	0.61782	0.890267	9.64304	9.79603
CMAS	1014.41	-0.049279	0.188671	0.617853	0.890267	9.78521	9.95589
PSMD12	1183.36	-0.0525781	0.168633	0.617853	0.890267	10.0918	10.2128
BRPF1	891.128	0.0506793	0.18206	0.617855	0.890267	9.77319	9.64708
EYA3	670.474	0.0523385	0.1709	0.617926	0.890291	9.38398	9.27508
MEDAG	1.86636	-0.0216601	0.280613	0.617976	NA	0.77207	0.818195
MELTF-AS1	7.57641	0.0394566	0.219849	0.617989	0.890302	2.88593	2.84172
AGA	224.038	-0.0424902	0.21141	0.618129	0.890424	7.40012	7.67854
LINC02356	2.2938	-0.0255923	0.260723	0.618139	NA	1.0615	1.10815
ACVR2B-AS1	33.0317	0.0392606	0.220309	0.618192	0.890435	4.8191	4.78737
THAP10	99.8696	0.0458858	0.200931	0.618418	0.890609	6.51939	6.4656
C17orf67	19.1654	0.0389631	0.221032	0.618423	0.890609	4.118	4.05749
PDE8A	1064.45	0.0504355	0.182792	0.61856	0.890726	9.98829	9.93718
JMY	572.108	-0.0483275	0.192014	0.618804	0.890783	8.95865	9.10128
SEMA4G	2994.99	0.0429271	0.209868	0.618876	0.890783	11.286	11.2512
CYP2U1-AS1	8.53558	0.0332779	0.235951	0.618949	0.890783	2.96086	2.88125
XKR5	15.5391	-0.0245736	0.264788	0.61901	0.890783	3.00982	3.07644
SLC39A11	791.526	-0.0486894	0.190426	0.619042	0.890783	9.44339	9.56809
SNX22	54.4745	-0.0476491	0.194471	0.61906	0.890783	5.63625	5.70637
NXPE2	1.46926	0.0239878	0.267464	0.61912	NA	1.62638	1.42313
WFDC1	2.25972	0.0173169	0.312018	0.619205	NA	0.902799	0.825463
RAB3IP	1132.89	-0.0528833	0.151484	0.619283	0.890783	10.1669	10.6495
TEX11	1.43048	-0.0229012	0.272881	0.619344	NA	0.34557	0.370918
RAB43P1	68.1996	0.0461579	0.199594	0.619364	0.890783	6.03068	5.9033
HNF4A	2189.67	0.0407815	0.215765	0.619406	0.890783	10.8142	10.6724
NAPRT	1277.5	0.0487264	0.190055	0.619414	0.890783	10.2305	10.1614
SMPD3	1095.64	-0.0343895	0.23281	0.619503	0.890783	9.1555	9.44993
CSPG4P10	272.969	0.0428735	0.20976	0.619575	0.890783	8.00582	7.69008
FGFR1OP2	687.306	-0.0451044	0.202936	0.61962	0.890783	9.05191	9.40351
HLF	7.96217	0.0297909	0.245656	0.619646	0.890783	2.82434	2.75458
TNFRSF11B	74.5142	-0.028944	0.248276	0.619651	0.890783	5.06885	4.98514
ZNF304	252.046	-0.0394694	0.219268	0.619662	0.890783	7.51793	7.85799
SCAMP1-AS1	160.753	-0.0510651	0.178294	0.619728	0.890783	7.18513	7.33662
CFAP298	695.515	-0.0515257	0.175205	0.619769	0.890783	9.35714	9.38854
ANXA2R	19.7322	-0.0442749	0.205474	0.619778	0.890783	4.33877	4.73343
FCGR1B	1.6703	0.024036	0.266969	0.619828	NA	0.680272	0.645443
EFEMP1	3.76263	-0.0224756	0.275006	0.619858	NA	2.21321	2.09476
SUPT7L	1252.9	-0.0519067	0.139017	0.619868	0.890783	10.24	10.3003
URAHP	21.8598	0.0451893	0.202541	0.619904	0.890783	4.41112	4.32566
EIF4G2	20349.3	-0.0522171	0.142272	0.619989	0.890783	14.2458	14.3314
HEATR4	13.485	-0.0348634	0.231406	0.62	0.890783	3.485	3.54246
PTGFRN	1660.25	0.0467595	0.197199	0.620039	0.890783	10.5324	10.5498
SLC30A6	998.022	0.0525334	0.164815	0.620127	0.890783	9.94729	9.8807
CCNB2	978.359	0.0471401	0.195778	0.620157	0.890783	9.86455	9.70276
TUBB8P1	8.36323	0.0279879	0.251236	0.620161	0.890783	2.86409	2.74909
SREBF2	8003.37	-0.0514752	0.17512	0.620187	0.890783	12.8439	12.9428
ZNF415	5.73496	-0.0227527	0.273335	0.620201	0.890783	2.06234	2.14976
DIAPH3	350.948	0.0472046	0.195481	0.620278	0.890814	8.38021	8.24477
LINC00973	5.88683	0.0252887	0.2612	0.620404	0.890916	2.2851	2.19838
CALCB	1.42572	-0.0198021	0.291922	0.620613	NA	0.390175	0.430379
SOD1	3282.05	-0.0437934	0.206564	0.620729	0.891154	11.3873	11.4823
TRMT61B	326.048	0.051449	0.1747	0.620749	0.891154	8.33355	8.23482
KAT5	991.893	0.0511546	0.176696	0.620807	0.891154	9.90061	9.85735
FAM117B	431.566	-0.0513175	0.175453	0.620931	0.891154	8.61892	8.75109
KDM8	75.475	0.0439794	0.205902	0.620958	0.891154	6.12118	6.02387
VPS53	671.911	0.0510916	0.176923	0.621	0.891154	9.33977	9.29829
ZWINT	1765.16	0.0444324	0.204455	0.621055	0.891154	10.6504	10.481
CD300LF	1.65572	-0.0168531	0.314909	0.621124	NA	0.36706	0.419562
FAM66B	26.2847	-0.0259382	0.258321	0.621166	0.891154	3.92616	4.24841
ABHD18	234.122	-0.0525854	0.159908	0.621291	0.891154	7.78471	7.88438
LHX1-DT	0.518563	-0.018579	0.300871	0.621319	NA	0.684187	0.81118
IKBIP	120.895	-0.0406524	0.215447	0.621362	0.891154	6.42667	6.81718
TNFRSF12A	1480.21	0.0433032	0.20778	0.621402	0.891154	10.3337	10.2273
NTN4	1422.14	0.0473741	0.194267	0.621407	0.891154	10.4934	10.1753
MTHFSD	488.581	0.052222	0.144949	0.62142	0.891154	8.92983	8.88611
USP32P2	32.2846	-0.0220718	0.27665	0.621442	0.891154	3.6264	3.60293
DNAJC14	1645.92	-0.0509588	0.177356	0.621447	0.891154	10.5433	10.6698
TMEM171	202.771	-0.0350263	0.230548	0.621454	0.891154	6.93203	7.27037
IGFBP1	105.299	0.0282258	0.250004	0.621619	0.891312	5.50798	5.94529
LAMA5	10012.2	0.0446662	0.20345	0.621683	0.891324	13.2305	12.9275
TMEM270	3.27557	-0.0277963	0.251348	0.621906	NA	1.57843	1.6198
ABCA17P	2.74287	0.0247819	0.262809	0.621972	NA	1.30975	1.24789
CCDC62	3.06793	-0.0274931	0.252358	0.621988	NA	1.47671	1.52416
SPIRE1	1046.05	-0.0445934	0.203497	0.622117	0.891708	9.70456	9.94259
LINC01058	1.72015	-0.0195867	0.29278	0.622122	NA	0.57523	0.628586
UBE2G2	1709.26	0.0522199	0.164965	0.622136	0.891708	10.7516	10.6273
FAM78B	9.40568	-0.0294871	0.245813	0.622285	0.891708	2.81224	2.95115
PSIP1	1581.73	-0.0432561	0.20754	0.622372	0.891708	10.3163	10.4391
PTPN22	45.9082	-0.0361955	0.227145	0.622451	0.891708	5.06535	5.14176
ZBED6	2118.25	-0.0463808	0.197333	0.622501	0.891708	10.8362	10.9301
ITFG1	1632.73	0.0514099	0.172973	0.62251	0.891708	10.6246	10.589
SNORD3A	6.9773	-0.0347676	0.230921	0.622529	0.891708	2.63204	2.65611
ARHGEF11	1517.6	0.0524233	0.152883	0.622554	0.891708	10.5828	10.486
FAN1	1180.75	-0.0523317	0.161588	0.622579	0.891708	10.1151	10.2075
GMEB2	738.506	0.0521348	0.16515	0.622619	0.891708	9.52054	9.43901
CCDC51	565.039	0.0521205	0.165271	0.622659	0.891708	9.14822	9.03933
WDR20	605.576	0.0521593	0.164649	0.62267	0.891708	9.24035	9.14825
RPL36P4	2.43776	0.025323	0.26026	0.622734	NA	1.19986	1.15709
EGFLAM	3.54024	-0.0182457	0.302811	0.622764	NA	1.0997	1.14765
LRTM2	1.73478	0.0248828	0.262058	0.622871	NA	0.733901	0.701199
KCNN1	4.41916	-0.0260239	0.257392	0.622974	0.891973	1.86975	1.93279
TOP1MT	1420.85	0.0473264	0.193603	0.622995	0.891973	10.4261	10.2368
PARP1	4884.62	0.0491338	0.18599	0.623021	0.891973	12.1948	12.099
MFSD13B	1.72062	0.0255681	0.259145	0.623087	NA	0.739724	0.70986
ITGA5	405.753	-0.033028	0.235416	0.62319	0.892137	7.76996	8.06318
AKT2	2968.93	0.052166	0.162657	0.623358	0.892261	11.5577	11.4208
DCBLD1	323.647	0.0483223	0.189369	0.623388	0.892261	8.32724	8.12688
ALKBH3-AS1	2.47901	-0.0312383	0.240323	0.623441	NA	1.25595	1.28621
TRAPPC4	966.138	-0.049847	0.182046	0.62355	0.892414	9.77367	9.87611
HOGA1	11.6035	-0.0275837	0.251476	0.623845	0.892757	3.01893	3.10475
RAD51C	190.466	-0.0437999	0.205245	0.623917	0.892767	7.32165	7.42392
ALS2	1388.22	0.0522131	0.158192	0.624006	0.892767	10.431	10.3681
TMEM181	1828.69	-0.0515726	0.169444	0.624018	0.892767	10.7417	10.8141
ENPP7P11	1.38695	-0.022191	0.274849	0.6241	NA	1.35056	1.24677
CA2	2029.28	-0.0332969	0.234344	0.624372	0.893094	9.78128	10.5166
CEP164	1130.17	0.0496703	0.18233	0.624394	0.893094	10.0968	10.0044
TOR4A	1714.13	-0.0392181	0.21838	0.624413	0.893094	10.0452	10.671
NSFP1	19.6729	-0.0164039	0.317044	0.624524	0.89314	2.45497	2.84062
CENPT	848.36	0.0521074	0.158838	0.624624	0.89314	9.71776	9.65972
NAMPTP1	115.034	0.0317041	0.23865	0.624683	0.89314	6.37566	5.98847
TREX1	197.987	-0.0457585	0.198431	0.624752	0.89314	7.35812	7.60565
SLC49A3	15.5792	0.031431	0.239395	0.624771	0.89314	3.72773	3.54546
EDRF1-AS1	6.90789	-0.0378239	0.222063	0.624777	0.89314	2.68489	2.7342
RARRES2	65.8732	0.0326968	0.235831	0.624903	0.893196	5.37145	5.42067
MLEC	15016.7	-0.0436173	0.205386	0.624956	0.893196	13.5516	13.7318
BTBD11	59.1311	0.0259441	0.25704	0.624983	0.893196	4.66888	4.64051
ADGRF2	0.526207	0.0168982	0.312688	0.625091	NA	1.40815	0.899693
RNF146	375.311	-0.0474875	0.191744	0.625219	0.893418	8.3677	8.488
SPOP	1017.64	-0.0494831	0.182622	0.625298	0.893418	9.82411	9.97423
SHROOM2	309.979	-0.0300913	0.243115	0.625315	0.893418	7.15692	7.61141
MTND5P28	2.56456	-0.0257607	0.257632	0.625344	NA	1.15764	1.18649
ZNF77	116.554	0.0459665	0.197404	0.62536	0.893418	6.79015	6.67202
C5orf22	796.563	0.0519923	0.15777	0.625508	0.893551	9.65125	9.54856
RNPEP	2263.98	0.0515197	0.167135	0.625732	0.893793	11.1135	11.0668
DHX9	5974.18	0.0507988	0.173654	0.626034	0.894005	12.4976	12.4546
SNX29	278.182	0.0484708	0.186997	0.626111	0.894005	8.13017	7.91702
HSD17B7P2	65.7581	0.0370979	0.22358	0.626183	0.894005	5.91435	5.67812
CBX8	384.68	-0.0518706	0.152882	0.626212	0.894005	8.51109	8.60332
TPM3P9	153.963	-0.048067	0.188724	0.626226	0.894005	7.09244	7.24109
XPO1	3932.21	-0.0516381	0.147122	0.626261	0.894005	11.8768	11.9496
TRIM21	656.684	0.0415325	0.211169	0.626269	0.894005	9.05442	9.1005
TCEA3	321.26	0.0377815	0.221652	0.62642	0.894011	7.91728	7.85855
PLEKHA5	1027.64	-0.0457774	0.197553	0.62643	0.894011	9.67705	10.0034
GPN1	770.593	0.0518153	0.158238	0.626632	0.894011	9.58035	9.5214
HLA-K	37.7306	0.023289	0.26798	0.626733	0.894011	3.93172	3.76277
EIF2S1	1967.38	0.0518029	0.154804	0.62683	0.894011	10.9413	10.8717
GPR63	66.3323	-0.0390479	0.218009	0.626919	0.894011	5.72924	5.77606
GPCPD1	380.188	0.038246	0.220213	0.626944	0.894011	8.27377	8.03425
RIPK2	448.04	0.0509973	0.170785	0.626946	0.894011	8.76742	8.73411
SCCPDH	785.468	-0.0452382	0.19919	0.62696	0.894011	9.38664	9.50339
DYNC1LI2	4037.01	0.0516727	0.161459	0.626973	0.894011	11.9478	11.921
CYB5RL	441.644	0.045643	0.197729	0.627048	0.894011	8.74264	8.51053
SIRT7	1038.91	-0.0481601	0.187761	0.627101	0.894011	9.84274	9.97557
NPHP3-ACAD11	8.04819	0.0268353	0.253052	0.62716	0.894011	2.87468	2.76995
FAM157C	104.88	-0.0448192	0.20052	0.62718	0.894011	6.53529	6.60624
CYB561A3	647.167	-0.0506816	0.173172	0.627226	0.894011	9.22869	9.31773
UBE2Q2	460.516	-0.0407496	0.213057	0.627326	0.894011	8.34555	8.78986
RNF26	1885.29	0.047362	0.190992	0.627416	0.894011	10.8051	10.699
LCN15	0.227202	0.0157118	0.321452	0.627499	NA	-0.139341	-0.0751804
TANC1	2355.33	-0.0479743	0.188322	0.627518	0.894011	11.0448	11.1242
MAP9	129.967	-0.0178873	0.303385	0.627518	0.894011	4.54356	5.27213
LINC01315	19.8436	-0.0341759	0.231038	0.627544	0.894011	3.91731	4.11834
GABPA	785.57	-0.0492745	0.181975	0.627561	0.894011	9.49858	9.55713
ZNF503	559.19	-0.0313809	0.238735	0.627567	0.894011	8.12993	8.71694
KCNJ11	50.6894	-0.0441813	0.202448	0.627615	0.894011	5.47899	5.5981
FHOD1	492.805	0.0497696	0.179049	0.62767	0.894011	8.93002	8.80264
LINC02320	6.71205	0.0275317	0.250467	0.627723	0.894011	2.49017	2.43575
SF3A1	3117.57	0.0486013	0.185265	0.627762	0.894011	11.5764	11.426
PAK1	2414.76	-0.0450099	0.199597	0.62777	0.894011	11.0466	11.0732
SRRM3	47.3432	0.0283051	0.247884	0.627837	0.894027	4.87438	4.46383
SLC12A5	0.258931	-0.0157054	0.321273	0.628021	NA	0.0890459	0.232543
CASP14	4.9907	-0.0216714	0.27619	0.628054	0.894257	1.80695	1.84784
FAM3C2	225.552	0.044185	0.202173	0.628213	0.894341	7.74468	7.53336
FGGY	122.786	-0.0442882	0.201827	0.628223	0.894341	6.7087	6.85001
SRFBP1	274.894	-0.0498194	0.178057	0.628417	0.894537	7.94053	8.12049
MED6	431.551	-0.0515091	0.158632	0.628612	0.894542	8.67969	8.75204
C11orf65	17.9124	-0.0381618	0.219862	0.62872	0.894542	3.98494	4.11134
DLX1	2.0093	0.0241342	0.263254	0.62875	NA	0.917569	0.879495
PRELID3A	32.5105	-0.0379971	0.220293	0.628788	0.894542	4.73616	4.8703
NACAD	19.4233	0.0318856	0.236962	0.628792	0.894542	3.95345	3.93973
LINC02777	4.7174	-0.0303684	0.241268	0.628889	0.894542	2.1242	2.16737
GNAI2	3399.64	-0.0488054	0.18343	0.628893	0.894542	11.5274	11.7377
AKR1C3	2666.47	0.0444507	0.200969	0.628922	0.894542	11.2069	11.1689
RAB35	1414.17	0.0508249	0.169567	0.628926	0.894542	10.4243	10.3906
LINC00479	7.40102	-0.0283673	0.24735	0.628961	0.894542	2.68519	2.77741
EPG5	739.554	0.046041	0.19526	0.629073	0.894542	9.418	9.34566
PRRT4	1.45036	-0.0199862	0.286595	0.629087	NA	0.309065	0.338663
CNTF	17.0824	-0.0408496	0.212122	0.629089	0.894542	3.95278	4.03476
NECAB3	431.537	0.0495373	0.179159	0.629129	0.894542	8.7177	8.63303
WWC3	846.565	0.0374221	0.221741	0.629191	0.894542	9.41645	9.17448
CEMP1	31.2649	0.0264866	0.253661	0.629197	0.894542	4.49631	4.15705
HK2	4609.68	-0.0488336	0.182958	0.629324	0.894644	12.03	12.1205
CPZ	10.835	-0.0294155	0.243903	0.629586	0.894843	4.09935	3.49379
CLCN7	1499.58	0.0508394	0.142929	0.629611	0.894843	10.5558	10.4971
APOM	31.0119	0.0440351	0.20204	0.629631	0.894843	4.87379	4.83939
C3orf85	1.42359	-0.0175647	0.304972	0.629679	NA	0.230377	0.275724
MT-ND3	40911	0.0475899	0.188651	0.629691	0.894851	15.2424	15.1597
TCEAL9	770.43	-0.0468272	0.191682	0.630013	0.895229	9.34953	9.57282
LYNX1-SLURP2	5.14283	0.0269329	0.251794	0.630095	0.895267	2.15107	2.05082
PRR13	2544.5	-0.0466954	0.192124	0.630174	0.8953	11.0412	11.3205
CYP1A2	1.54522	0.0191341	0.292268	0.630198	NA	0.523939	0.478466
HNRNPH3	3579.56	-0.0509592	0.165496	0.63027	0.895357	11.7135	11.7946
IARS1	5104.8	-0.0486722	0.182996	0.630386	0.895444	12.1539	12.2885
NAP1L4P1	7.25367	-0.0355971	0.226312	0.630468	0.895481	2.74653	2.79933
EMSLR	170.303	0.0420942	0.207811	0.630616	0.895548	7.18505	7.19349
MSRB2	199.878	-0.0447854	0.198978	0.630732	0.895548	7.44964	7.53301
HACD3	3962.46	-0.0512099	0.154616	0.630755	0.895548	11.8716	11.9614
MIA	645.743	-0.0237633	0.264164	0.630893	0.895548	6.50197	8.14004
MCM3AP-AS1	176.561	0.0489759	0.18092	0.630914	0.895548	7.43374	7.34323
IL23R	0.765679	0.0185681	0.296246	0.63097	NA	0.66554	0.734905
PRLR	74.9871	0.0250325	0.258649	0.63098	0.895548	4.7714	4.88672
AKAP10	625.938	0.0473762	0.188739	0.631053	0.895548	9.23455	9.11409
DALRD3	368.694	-0.0477004	0.18728	0.631057	0.895548	8.33315	8.51355
CNKSR1	487.897	-0.0487258	0.182187	0.631062	0.895548	8.77321	8.91082
IFNLR1	197.963	-0.0435861	0.202888	0.63107	0.895548	7.31555	7.57626
SNRPGP10	2.24054	0.0262767	0.253801	0.631164	NA	1.11643	1.08177
DLAT	1361.84	0.0500892	0.137714	0.631171	0.895613	10.4244	10.3587
NASP	3091.49	0.0469471	0.190478	0.631228	0.895614	11.5251	11.4091
FZD2	58.5381	-0.0356562	0.225887	0.631328	0.895678	5.36229	5.67782
SOX9-AS1	95.362	0.0411444	0.210338	0.631522	0.895682	6.41499	6.28658
CFAP61	12.9716	-0.0259688	0.254819	0.631539	0.895682	3.0001	2.98788
PTK7	1240.31	0.0282346	0.247004	0.631553	0.895682	9.18096	9.26393
AGPAT5	873.705	0.0441856	0.200648	0.631592	0.895682	9.61858	9.56651
HERPUD1	2048.77	-0.0490394	0.179965	0.631609	0.895682	10.8448	10.9846
NXT2	229.899	-0.0467366	0.191079	0.631699	0.895694	7.64593	7.81113
ZNF710	986.172	0.0482938	0.183942	0.631738	0.895694	9.9363	9.76372
RNASEH1	1455.72	0.05034	0.140955	0.631784	0.895694	10.5226	10.4483
ACSL6	13.8282	0.0283792	0.246386	0.632082	0.895768	3.31732	3.29606
CALML3-AS1	8.78503	0.0280422	0.24746	0.632103	0.895768	2.89433	2.83468
EID2	152.545	-0.0392578	0.215623	0.632144	0.895768	6.78528	7.0889
TMED4	2740.12	0.0489319	0.180118	0.632168	0.895768	11.3657	11.3018
ARHGEF33	1.96857	0.0263437	0.253225	0.632217	NA	0.933119	0.897026
LRRCC1	209.152	-0.0436149	0.20228	0.632235	0.895768	7.45151	7.60006
ODF2L	287.347	-0.0441828	0.200332	0.632299	0.895768	7.88131	8.11174
CYB561D2	229.025	-0.0435677	0.202408	0.632299	0.895768	7.65227	7.65165
LPGAT1	2357.97	0.0487824	0.180851	0.632325	0.895768	11.1475	11.0827
DOP1A	525.5	-0.0453444	0.196177	0.632336	0.895768	8.73248	9.04443
ZNF211	246.329	0.0507827	0.162914	0.632453	0.895807	7.9441	7.86255
PSMG1	407.101	-0.0420034	0.207347	0.632477	0.895807	8.34185	8.51562
GIT1	2419.87	0.0459003	0.19396	0.632543	0.895807	11.1135	11.0722
C7orf61	3.71388	0.0317019	0.23637	0.632625	NA	1.84142	1.81029
EFNB2	1728.35	0.043782	0.20154	0.632637	0.895807	10.5239	10.5955
SPRTN	522.799	0.0483855	0.182784	0.632641	0.895807	8.96627	8.91227
ZGPAT	865.914	0.0505435	0.166045	0.632787	0.895883	9.74559	9.6688
NOL7	566.353	0.0474278	0.187385	0.632806	0.895883	9.03638	9.03781
FAM41C	1.5165	0.0269009	0.251065	0.63281	NA	0.581271	0.560316
PPP2R5A	1219.27	-0.0464895	0.191362	0.632971	0.89593	10.031	10.2144
C19orf71	4.35489	0.0288874	0.244495	0.633092	0.89593	2.05308	2.00085
VPS37C	697.375	0.0496994	0.17405	0.6331	0.89593	9.41056	9.34724
OST4	1736.72	-0.0504537	0.14481	0.633185	0.89593	10.6924	10.7812
GJB5	86.926	-0.0276677	0.248354	0.633201	0.89593	5.00464	5.22864
PPP3CA	1170.67	-0.0464446	0.19141	0.633208	0.89593	10.0148	10.1101
RPS2	44381	-0.0476181	0.186198	0.633251	0.89593	15.2974	15.3574
ITIH6	6.19217	0.0239404	0.262487	0.633317	0.89593	2.28152	2.18319
PIDD1	409.818	0.0497303	0.1735	0.633359	0.89593	8.64178	8.58827
LBX2-AS1	284.461	0.0430414	0.203662	0.633395	0.89593	8.03614	7.87761
ISM1	2.4235	0.0235774	0.264086	0.633463	NA	1.20421	1.15406
RPA2	889.412	0.0483273	0.182427	0.633503	0.895937	9.78274	9.62796
LINC00923	31.1537	-0.0181166	0.298582	0.633521	0.895937	2.88497	3.46401
MTA3	905.641	0.0504715	0.165322	0.6336	0.895937	9.82045	9.72531
PRPF4B	1683.73	0.0474884	0.186561	0.633622	0.895937	10.6488	10.5677
PEX5	1318.98	-0.0465787	0.190532	0.63375	0.895939	10.1446	10.3367
HMGA1P8	5.33968	-0.0317643	0.235848	0.633819	0.895939	2.28225	2.34467
ACTN1	5784.08	0.0484982	0.181143	0.633925	0.895939	12.4399	12.3747
PAG1	463.43	0.0391611	0.215247	0.634	0.895939	8.56494	8.47472
PDCD5	744.692	-0.0495835	0.173881	0.634028	0.895939	9.41009	9.53668
KRT18P5	3.98882	-0.0266438	0.25155	0.634144	0.895939	1.82596	1.86308
EXOSC4	346.296	0.0460963	0.192268	0.634197	0.895939	8.29511	8.32209
CREG1	1834.94	0.0425349	0.204934	0.634261	0.895939	10.5976	10.6334
ZC3HAV1L	71.5262	-0.0409141	0.20998	0.634267	0.895939	5.88002	6.05723
NOP10	1244.21	-0.0466856	0.189756	0.63428	0.895939	10.037	10.2865
PFKFB1	3.05494	-0.0299349	0.240983	0.634284	NA	1.546	1.58804
FAM131B	242.787	0.0307084	0.238704	0.634346	0.895939	7.20437	6.79074
POLR1E	403.727	-0.047581	0.185595	0.634385	0.895939	8.97048	8.72401
PACC1	240.492	-0.0491841	0.176363	0.634465	0.895939	7.79553	7.89084
SLC2A4	18.4091	-0.0310672	0.237637	0.634471	0.895939	3.87989	3.79544
SNHG28	3.25429	-0.0237111	0.263105	0.634476	NA	1.42397	1.45801
PIGH	365.85	-0.0477031	0.184924	0.634485	0.895939	8.34861	8.48892
CACNG8	26.7026	0.02726	0.249315	0.634515	0.895939	4.15429	4.2798
TTI1	1155.4	0.0504157	0.163797	0.63459	0.895939	10.192	10.0616
MBOAT4	1.30689	-0.0218359	0.272448	0.634761	NA	0.315317	0.343978
MED27	296.671	-0.0504062	0.14805	0.634828	0.895939	8.1422	8.23316
LINC02606	9.08483	-0.0385467	0.21671	0.634854	0.895939	3.08285	3.13483
KCNK9	12.3151	-0.0271771	0.24948	0.634894	0.895939	3.19067	3.21998
PPP1R32	40.8705	-0.0407605	0.210198	0.634908	0.895939	5.15419	5.22415
SCAPER	235.438	-0.0440751	0.199476	0.634926	0.895939	7.58748	7.84187
BFAR	1723.34	0.0503297	0.146925	0.634933	0.895939	10.7669	10.6814
IGFL2	16.6016	0.0215632	0.273911	0.634962	0.895939	2.99385	2.64928
XBP1	3789.94	0.0483151	0.181285	0.635012	0.895939	11.8601	11.7351
BLMH	604.481	-0.0399675	0.212503	0.635082	0.895959	8.90496	8.96661
RDM1P5	8.74871	0.0339007	0.229481	0.635301	0.896189	3.03489	2.97826
HEATR1	2001.17	0.0471088	0.187122	0.635443	0.896283	10.8595	10.851
ERV3-1	339.747	0.0320925	0.234439	0.635489	0.896283	7.64816	7.46173
RPL36A	13855.9	0.0410465	0.209053	0.635618	0.896283	13.6475	13.329
REV1	697.005	0.0504687	0.157732	0.635626	0.896283	9.44929	9.36503
CYP4V2	449.649	-0.036666	0.221736	0.635664	0.896283	8.40227	8.29893
TADA3	2066.32	-0.0490043	0.1763	0.63575	0.896283	10.8989	10.9757
CRAT	1559.08	0.0444573	0.197713	0.635756	0.896283	10.4799	10.3994
PCF11	1641.47	-0.0489854	0.134439	0.635955	0.896379	10.6294	10.6961
TMTC3	467.88	-0.0487978	0.177436	0.636023	0.896379	8.71428	8.88257
HNRNPA1P33	2.57037	-0.0200389	0.283005	0.636034	NA	1.06224	1.10771
RAB6B	345.437	0.0384919	0.216422	0.636135	0.896379	8.10476	8.06343
CTSA	3510.06	0.0484651	0.179404	0.636184	0.896379	11.7433	11.6426
RALA	1331.67	0.0484532	0.179458	0.636205	0.896379	10.362	10.2313
LUZP1	1508.87	0.0485967	0.178536	0.636239	0.896379	10.5241	10.434
PFN4	5.07104	-0.0315883	0.235638	0.636249	0.896379	2.21694	2.27588
ARFGEF2	3664.87	0.050385	0.156204	0.636269	0.896379	11.8274	11.7758
OXGR1	0.251007	-0.0153075	0.320894	0.636392	NA	0.772347	0.702534
NUTM2G	16.0895	0.0398511	0.212347	0.636435	0.896534	3.94575	3.89078
PLA2R1	880.003	0.0427265	0.203343	0.636513	0.896566	9.6258	9.52037
ZNF665	13.0866	-0.0212647	0.27495	0.636636	0.896605	2.91264	3.05013
UROD	801.07	0.0449394	0.19547	0.636652	0.896605	9.55864	9.43484
CHRFAM7A	5.23951	0.0199179	0.283512	0.636728	0.896634	1.8769	1.77911
TREM1	24.5817	0.0216044	0.272875	0.636889	0.896782	2.87378	2.52748
PPP1R9A	568.254	0.0487639	0.176659	0.637035	0.896835	9.10262	9.05162
ATOH7	1.83609	0.023379	0.263692	0.637065	NA	0.817758	0.785373
OTOA	1.63367	0.0245187	0.258687	0.637083	NA	3.4184	2.2212
TPRG1	15.8585	0.030751	0.23778	0.637109	0.896835	4.01741	4.41088
HNRNPA3	8046.26	0.0500966	0.162484	0.637165	0.896835	12.9681	12.8868
MLANA	3.45234	-0.0302412	0.239223	0.637238	NA	1.69151	1.72755
GPM6B	23.9229	-0.0352586	0.225124	0.63729	0.896835	4.22357	4.41214
RHOQP1	26.3056	0.039671	0.212564	0.637294	0.896835	4.60664	4.5122
PP2D1	3.74132	-0.0317129	0.234976	0.63731	NA	1.82847	1.86822
SLC16A9	8.57664	-0.0248001	0.25743	0.637402	0.896835	2.52315	2.66591
SLITRK4	12.9994	-0.0196088	0.285347	0.637416	0.896835	2.27374	2.27667
GALM	614.101	0.0440479	0.198377	0.637416	0.896835	9.18865	9.01061
PRKAA1	3340.71	-0.0476238	0.183158	0.637427	0.896835	11.5812	11.6411
ZBTB43	538.59	-0.0464738	0.188659	0.637546	0.896924	8.88246	9.03929
CIZ1	3070.24	0.0435607	0.200008	0.637618	0.896948	11.4829	11.3147
NUP37	817.329	-0.0488726	0.175185	0.637695	0.896978	9.53335	9.67723
NXF3	4.30539	0.0212526	0.274532	0.637792	0.896994	2.18299	2.33001
TRAF5	471.052	-0.0420595	0.204966	0.637818	0.896994	8.51597	8.81626
BARX1	1.29849	-0.0156681	0.317115	0.637872	NA	1.27967	1.07304
LNX1-AS2	1.47661	0.0233669	0.263435	0.637924	NA	0.495565	0.46588
MARCHF2	202.439	0.0484918	0.177585	0.637959	0.897028	7.65286	7.5349
NT5DC2	1545.94	0.0464656	0.188362	0.638071	0.897028	10.5286	10.4278
SMIM8	94.5566	0.0465773	0.187783	0.638179	0.897028	6.50232	6.45307
NSMCE3	403.199	0.0459389	0.190541	0.638288	0.897028	8.59885	8.47682
CANT1	4211.26	-0.0447672	0.195267	0.638291	0.897028	11.7564	12.0165
CHAMP1	965.187	0.0487984	0.175077	0.638298	0.897028	9.89517	9.79284
EFCAB1	38.3307	-0.017665	0.299895	0.638309	0.897028	3.3548	3.47552
BAD	520.103	0.0444748	0.196351	0.638336	0.897028	8.90258	8.8325
BAHD1	889.916	-0.047525	0.182942	0.638393	0.897028	9.66568	9.74129
SYNPO	682.455	0.037002	0.219829	0.638592	0.897028	9.10005	8.8944
STARD13-AS	3.49575	-0.0263477	0.251204	0.638612	NA	1.64836	1.69818
HSD11B1	9.29023	-0.0208849	0.276386	0.638616	0.897028	2.31564	2.46426
ANKRD18B	23.5161	0.0270186	0.248881	0.638618	0.897028	4.16266	3.8788
MBNL3	528.891	-0.0484206	0.177415	0.63862	0.897028	8.90633	9.03831
UNC119	867.119	0.0492221	0.171115	0.638637	0.897028	9.71662	9.68239
ESRRG	4.07486	0.0230727	0.26454	0.638676	0.897028	1.78768	1.74403
MYBPC3	1.42542	-0.0226387	0.266655	0.63868	NA	0.431247	0.460863
C15orf61	52.9016	-0.0421217	0.20432	0.638856	0.897088	5.53756	5.62385
RAB30	134.349	-0.0432905	0.20037	0.63886	0.897088	6.87372	6.96087
TRIM52-AS1	73.013	-0.0427016	0.202378	0.638886	0.897088	5.96576	6.12011
SLC7A5P1	3.06814	0.0272134	0.248131	0.63893	NA	1.55985	1.5188
PA2G4	6580.32	-0.0450127	0.193956	0.638958	0.897111	12.481	12.5916
CYC1	3531.65	0.0481817	0.178588	0.639025	0.897127	11.7598	11.6491
EDIL3	0.61632	-0.0152678	0.319907	0.639327	NA	0.742238	0.666497
MAP4K3	1187.1	0.0492106	0.170217	0.639337	0.897421	10.1742	10.133
GUCY1B1	80.0743	-0.0207197	0.277088	0.639346	0.897421	4.91895	5.5105
CPB2-AS1	2.47313	-0.0246492	0.257365	0.639413	NA	1.17749	1.21682
PPP1CB	3692.67	-0.0475651	0.181875	0.639467	0.897464	11.6799	11.8367
MAP3K7CL	25.2344	0.0250494	0.25574	0.639514	0.897464	4.33975	3.7041
SULT1A1	391.955	0.0358417	0.222774	0.639573	0.897464	8.19901	8.07586
LRRN2	3.80681	-0.0279609	0.245464	0.639676	NA	1.81222	1.8661
NDP	9.20887	0.0265997	0.249977	0.639724	0.897464	2.85008	2.77448
C20orf204	28.1297	0.0357587	0.222958	0.639726	0.897464	4.67269	4.48783
TNFAIP8L1	469.439	0.0426745	0.202084	0.639745	0.897464	8.67564	8.68682
ARHGEF25	52.9634	-0.0255742	0.253622	0.639862	0.897464	4.42013	4.87203
LINC01819	36.349	0.0273496	0.247392	0.639877	0.897464	5.45209	5.22934
LSMEM2	4.84414	0.0237193	0.261139	0.639879	0.897464	2.04711	1.97746
PRKD2	1186.54	0.0483125	0.176845	0.639933	0.897464	10.2037	10.0712
ZNF148	1147.22	-0.0492733	0.168365	0.640073	0.897581	10.057	10.1597
TTC41P	8.96165	-0.0387209	0.214339	0.640128	0.897581	3.08089	3.13655
CCDC15	65.3215	-0.0451861	0.192568	0.640203	0.897608	5.92133	5.94157
LINC01088	2.2357	-0.0212589	0.273435	0.640313	NA	2.09936	1.57951
ANO8	497.224	0.0434417	0.199127	0.640357	0.897617	8.8039	8.76439
AS3MT	123.33	-0.0331636	0.229995	0.64038	0.897617	6.23121	6.52715
RMDN3	942.986	0.0496403	0.149497	0.640403	0.897617	9.88829	9.81582
RBMS2P1	1.9195	-0.0270552	0.248199	0.640451	NA	0.883959	0.911683
SMIM6	117.016	0.0335944	0.228755	0.640502	0.897617	6.43891	6.22106
LINC02043	1.49569	0.0213746	0.272682	0.640521	NA	0.519655	0.488194
ACBD6	759.542	0.0496153	0.161991	0.640529	0.897617	9.54682	9.50306
DHPS	1469.35	0.0489268	0.171183	0.640584	0.897617	10.5125	10.4055
RASSF10-DT	4.12813	0.022674	0.265747	0.640611	0.897617	1.80354	1.74952
MMP23B	7.49832	0.0287068	0.242825	0.640675	0.897617	2.79627	2.68946
MMP21	5.44588	-0.0320565	0.233004	0.640709	0.897617	2.34061	2.40303
TMED5	1687.72	-0.0485447	0.17412	0.640866	0.897739	10.5704	10.7349
SLC66A1L	17.1975	-0.0231112	0.263536	0.640909	0.897739	2.83533	3.21604
MATN2	637.59	-0.031386	0.234781	0.641137	0.897981	8.2384	8.78455
ADGRF5P1	2.35268	0.0162083	0.310836	0.641241	NA	0.957099	0.884101
IPPK	377.681	0.0480734	0.177071	0.641343	0.89803	8.50722	8.46909
ANKDD1B	6.36262	0.0288537	0.242175	0.64135	0.89803	2.47402	2.42403
ANKRD44	19.8224	0.0352892	0.223739	0.641395	0.89803	4.13887	4.07398
ANKRD54	464.482	0.0470571	0.183128	0.641405	0.89803	8.82958	8.70666
LINC01978	188.225	-0.0354111	0.223379	0.64145	0.89803	6.98392	7.24763
RELCH	851.942	0.0475223	0.180365	0.641574	0.898064	9.7016	9.5984
MTCO1P28	2.85578	0.0250053	0.255224	0.641608	NA	1.45489	1.41173
RAB3D	819.48	0.0424964	0.201846	0.641616	0.898064	9.5004	9.47318
C20orf85	34.0436	-0.0208765	0.275136	0.641641	0.898064	3.18064	3.4178
PEX11G	59.5926	-0.0460182	0.187948	0.641876	0.898315	5.77165	5.87546
LAMTOR5-AS1	31.5695	-0.0426796	0.200934	0.642223	0.898722	4.81099	4.94843
KLHL12	1408.75	-0.0494304	0.156688	0.642631	0.898812	10.3806	10.4646
DIABLO	1368.35	0.0492567	0.148592	0.64272	0.898812	10.4086	10.3704
ATXN1-AS1	11.6214	-0.0351812	0.223599	0.642782	0.898812	3.39481	3.45377
ZC3H11A	4669	-0.0489374	0.167467	0.642836	0.898812	12.082	12.1858
STX19	18.4504	-0.0352273	0.223443	0.642863	0.898812	3.92915	4.08627
CSF2RA	34.4716	-0.0200385	0.279893	0.642864	0.898812	3.05961	2.97335
CTSZ	7328.44	0.0460283	0.187172	0.64298	0.898812	12.8005	12.6512
YIF1B	443.115	0.0464632	0.184934	0.643134	0.898812	8.74075	8.64794
YWHAQ	4170.71	0.0493388	0.157318	0.643207	0.898812	12.0194	11.9553
TMEM67	294.682	-0.0430094	0.199288	0.643241	0.898812	8.00234	8.06243
TBC1D1	1128.57	-0.0440338	0.195477	0.643245	0.898812	9.85892	10.1199
NEK10	6.60748	0.030754	0.235973	0.643259	0.898812	2.656	2.58099
COL18A1	483.224	0.0312005	0.234667	0.643322	0.898812	8.61095	7.83533
ELK4	1327.22	-0.0467272	0.1834	0.643351	0.898812	10.2201	10.3353
LINC01167	1.74953	-0.0183254	0.292062	0.643367	NA	0.597438	0.639288
OR2A20P	27.4245	-0.0371627	0.217729	0.643417	0.898812	4.50369	4.66415
SUSD2	14.1268	0.0364136	0.219887	0.643424	0.898812	3.71618	3.64866
LENG8	5813.13	-0.0441632	0.194871	0.64344	0.898812	12.2907	12.4159
KLHL23	576.328	-0.0428679	0.199698	0.643441	0.898812	8.94055	9.04967
DCTD	1183.44	-0.0446426	0.192952	0.643448	0.898812	10.0933	10.0563
NUDT4P2	49.2596	-0.0243045	0.257389	0.643516	0.898812	4.73763	4.96715
CD82	1914.83	-0.0386284	0.213368	0.643538	0.898812	10.4585	10.7077
ZNF629	1186.98	0.0483082	0.172815	0.643548	0.898812	10.1889	10.1067
EFHC2	63.1897	-0.030118	0.237708	0.643664	0.898812	5.14613	5.34416
CLIC5	406.487	-0.031794	0.232843	0.643758	0.898812	7.87137	8.19207
NDUFB7	1096.02	0.0492601	0.156845	0.643764	0.898812	10.0891	10.0327
ABHD3	556.859	-0.0427501	0.199959	0.643774	0.898812	8.78196	9.11029
MED14OS	2.2372	0.0263326	0.249633	0.643847	NA	1.09705	1.07157
EFNB1	2750.06	0.0363221	0.219986	0.64391	0.898812	10.9446	11.0407
PLCL1	4.6694	0.0185817	0.289799	0.643927	0.898812	1.83954	1.70297
AXL	245.883	-0.0302662	0.237179	0.643983	0.898812	6.87006	7.15943
SUCLA2	720.372	-0.0441414	0.19465	0.644009	0.898812	9.33771	9.35687
EHHADH	325.581	-0.0470807	0.18089	0.644015	0.898812	8.20818	8.32155
POGLUT2	81.668	-0.0459424	0.186761	0.644195	0.898933	6.26446	6.28233
DEF8	960.615	0.0483833	0.139641	0.644213	0.898933	9.90958	9.86342
DCN	0.239524	-0.0149304	0.320533	0.644415	NA	-0.0450942	0.0854929
RGPD5	213.186	0.0368842	0.218187	0.644435	0.899159	7.48174	7.2449
ANKRD2	0.548211	0.0150054	0.319853	0.644457	NA	1.52931	1.481
LINC00863	119.775	0.0426475	0.199986	0.644486	0.899159	6.79185	6.73136
DERA	449.849	-0.0443872	0.193307	0.644666	0.899277	8.58067	8.77606
VPS13B	1037.7	-0.0445167	0.192769	0.644682	0.899277	9.78735	9.98113
PCOTH	9.1558	0.0350927	0.223202	0.644792	0.899336	3.14779	3.09097
TMEM254-AS1	11.8835	0.0382874	0.21391	0.644844	0.899336	3.52658	3.44304
LIAS	193.887	-0.0486829	0.166782	0.644907	0.899336	7.52769	7.57956
EVA1B	6.99419	0.0336013	0.22737	0.644948	0.899336	2.7461	2.66788
AOC3	52.6683	0.0352069	0.222795	0.645047	0.899397	5.37603	5.41433
TENT5C	325.969	0.0311332	0.234316	0.645163	0.89948	7.37272	7.69062
OR7E154P	1.61232	-0.0169675	0.302258	0.645328	NA	0.430836	0.47742
RBM27	1061.05	-0.0488416	0.148107	0.645363	0.899611	9.97826	10.0686
CD7	34.4204	-0.0268199	0.247482	0.645416	0.899611	4.21785	3.85362
CDH24	294.539	0.0427921	0.199016	0.645424	0.899611	8.13718	7.93497
LHFPL3	2.49293	-0.0160018	0.310558	0.64553	NA	0.862553	0.948573
SYT1	58.107	-0.0181015	0.29276	0.645538	0.899693	3.88091	4.22361
VPS9D1	273.864	0.0440535	0.19406	0.645735	0.899729	8.03992	7.88726
LRRC59	4468.36	0.0433172	0.196913	0.645747	0.899729	12.0348	11.8864
GOLGA8H	1.5378	-0.0181336	0.292345	0.645861	NA	0.409736	0.459619
ZNF414	97.0263	0.042364	0.200289	0.645973	0.899729	6.44903	6.44881
TMEM14C	704.422	-0.0425741	0.199532	0.645986	0.899729	9.23767	9.33021
USP19	1795.32	0.0483544	0.14218	0.645999	0.899729	10.8167	10.7564
SLFN12	95.8946	-0.0276649	0.244516	0.646036	0.899729	5.73939	5.90271
KIF7	159.884	-0.0408472	0.205434	0.646044	0.899729	7.01992	7.22628
SPTSSB	104.343	-0.0292283	0.239653	0.646056	0.899729	5.72555	5.90606
PPAT	601.821	-0.0481243	0.171117	0.646066	0.899729	9.09383	9.25378
C3orf33	67.6368	0.040826	0.205447	0.64618	0.899752	5.95259	5.87628
OR5BA1P	5.06606	0.0245456	0.25552	0.646196	0.899752	2.16529	2.11333
SRGAP2C	594.668	-0.0441126	0.193532	0.646258	0.899752	9.00232	9.15431
TMTC4	399.798	-0.0440937	0.193571	0.646325	0.899752	8.46657	8.54919
EXD2	552.88	-0.0488439	0.152468	0.646362	0.899752	9.04848	9.11087
GPBP1L1	3004.48	-0.0487178	0.162244	0.646476	0.899813	11.459	11.555
POLR2C	1641.78	0.048098	0.170618	0.646591	0.899813	10.6392	10.599
NCKAP5	15.411	0.0286595	0.241223	0.646605	0.899813	3.65436	3.39157
HNF1A	597.654	0.0321101	0.231081	0.646629	0.899813	8.91945	8.29681
CCDC158	1.23736	0.016467	0.305855	0.646791	NA	0.0346897	0.00545218
TMEM192	523.887	-0.0466685	0.180955	0.646797	0.899887	8.8786	9.01645
WAC	3887.69	0.0471016	0.178231	0.646831	0.899887	11.8929	11.7941
MLC1	3.34393	-0.0221753	0.265857	0.646862	NA	1.5042	1.55453
MYH14	9526.37	0.044938	0.189633	0.646925	0.899887	13.1029	13.0834
VGLL4	1790.36	-0.0485428	0.147028	0.647005	0.899887	10.7323	10.8248
SPDYA	7.67767	0.0310254	0.234079	0.647009	0.899887	2.82019	2.75614
NUTM2B	29.2165	-0.0420494	0.200912	0.647017	0.899887	4.74094	4.82707
PCCA	366.209	0.0482204	0.168542	0.647075	0.89989	8.50992	8.41787
TAF1C	766.2	-0.0480268	0.170404	0.647218	0.900012	9.49654	9.54823
PTMAP2	2.16948	0.0298806	0.23733	0.647328	NA	1.10474	1.08121
FOXD3-AS1	2.03871	0.0212138	0.270784	0.647344	NA	0.814133	0.790509
VOPP1	2798.82	-0.0470966	0.177767	0.647347	0.900088	11.3344	11.4093
GTF2IP20	156.3	-0.0453885	0.187256	0.647385	0.900088	7.15925	7.2279
ZNF624	54.7861	-0.0399006	0.207915	0.647464	0.900121	5.5479	5.66319
ONECUT1	3.3085	-0.0193669	0.282307	0.647557	NA	1.36718	1.45645
PLAAT2	67.388	0.0255912	0.251034	0.647806	0.900397	4.96409	4.97994
SNURF	16.4722	-0.0240307	0.257046	0.647865	0.900397	3.50528	3.67689
ZNF552	296.777	-0.0422314	0.199863	0.647866	0.900397	8.00501	8.08097
PWP2	46.2604	0.0370649	0.216452	0.647886	0.900397	5.41494	5.15345
HSPA7	1.4471	-0.0195593	0.280761	0.648025	NA	0.423484	0.459887
LMF2	794.131	0.0464147	0.181175	0.648301	0.900791	9.614	9.47892
CATSPER1	10.03	0.0248302	0.253708	0.64833	0.900791	2.81232	2.82835
IL23A	39.3606	0.0354152	0.221095	0.648398	0.900791	5.07413	4.9781
CTAGE8	148.476	-0.042803	0.197497	0.648405	0.900791	6.9487	7.19966
LIMD1-AS1	417.383	-0.0457095	0.184881	0.648504	0.900791	8.52285	8.6938
MYL12B	10932.9	-0.0427243	0.197742	0.648505	0.900791	13.1989	13.2923
TTLL5	993.19	0.0421406	0.199801	0.648679	0.900955	9.8419	9.70839
TTLL9	21.287	-0.0273344	0.244677	0.649064	0.901295	3.80677	3.91271
CITED1	3.20091	0.0243731	0.255248	0.649086	NA	1.59491	1.55217
FKBP1C	8.22292	0.0337629	0.225613	0.649088	0.901295	2.9746	2.92364
SYPL1	2455.77	-0.0453316	0.186365	0.649091	0.901295	11.1433	11.1665
NUP54	683.153	-0.0469366	0.176839	0.649375	0.90151	9.27693	9.40774
RPL29P11	4.84935	0.0290873	0.239076	0.649453	0.90151	2.1178	2.09423
KIF3A	637.916	0.0483915	0.152958	0.649469	0.90151	9.32039	9.24993
RAB9A	437.958	0.0478796	0.142696	0.649522	0.90151	8.77451	8.73048
SRP14	4630.39	0.0440123	0.192052	0.649582	0.90151	12.0925	11.9875
ITPKA	144.466	-0.0374519	0.214659	0.64966	0.90151	6.82603	6.92806
SLC35E2A	538.41	0.0376231	0.214128	0.649697	0.90151	8.75235	8.7443
CENPB	2238.46	0.0464599	0.179678	0.649708	0.90151	11.1139	10.9739
ACOT11	577.63	0.0422001	0.199045	0.64979	0.90151	8.98675	9.01504
RNF168	589.686	0.0482796	0.160772	0.649805	0.90151	9.18213	9.14169
BHLHE40-AS1	16.1527	-0.0322851	0.229549	0.650019	0.901729	3.70564	3.84677
ZBTB1	869.917	-0.0482965	0.155478	0.650265	0.901834	9.69385	9.76501
H2AC18	55.7092	-0.0173966	0.296135	0.650287	0.901834	3.88141	4.94005
SRSF4	1988.07	0.0463612	0.179757	0.650305	0.901834	10.9114	10.8338
BEAN1	42.5541	0.0298362	0.236529	0.650479	0.901834	4.91296	4.87062
LINC01357	23.396	-0.0281589	0.241625	0.650487	0.901834	4.06352	4.18965
FAM126A	235.739	-0.0287897	0.239673	0.650493	0.901834	6.55851	7.52012
RN7SL3	2.86109	0.0229581	0.260757	0.650539	NA	1.36676	1.32715
DUSP28	143.933	-0.0481381	0.149616	0.650552	0.901834	7.1101	7.18384
PREX1	47.2289	-0.0295025	0.237489	0.650594	0.901834	5.03469	4.88358
FLRT1	8.32101	0.0325719	0.228548	0.650598	0.901834	2.9879	2.9246
PEMT	183.037	0.0481843	0.158762	0.65081	0.901985	7.52187	7.44255
CROCC	413.727	0.0423972	0.197763	0.650898	0.901985	8.58533	8.47934
SUMF2	3513.46	0.0459316	0.181687	0.651055	0.901985	11.7427	11.6322
CFAP251	73.3421	-0.0325831	0.228374	0.651055	0.901985	5.52255	5.92081
IQCC	159.789	-0.042946	0.195567	0.651065	0.901985	7.13788	7.2372
LINC02609	30.8738	-0.0349091	0.22165	0.651134	0.901985	4.63991	4.80992
TBC1D4	1080	-0.0432301	0.194333	0.651256	0.901985	9.83566	10.027
ZNF514	585.876	0.0465313	0.177737	0.651277	0.901985	9.16134	9.07522
MOGAT3	26.517	-0.024943	0.252305	0.651342	0.901985	3.85805	4.10237
PCDHB3	4.38286	0.0171489	0.297666	0.651381	0.901985	1.73567	1.60507
COP1	903.524	-0.044126	0.190462	0.651417	0.901985	9.61779	9.77142
SFSWAP	1405.82	-0.0480359	0.160827	0.651434	0.901985	10.3793	10.4485
WSB2	2519.88	-0.0466091	0.177007	0.651468	0.901985	11.1448	11.2997
ADAMTSL4	204.399	-0.0327922	0.227626	0.651529	0.901985	7.00208	7.21633
DCP1A	1037.33	-0.0478082	0.165201	0.651545	0.901985	9.91545	10.0224
MSMP	1.60456	-0.0213958	0.268055	0.651635	NA	1.5862	1.50283
PDGFRA	1.96437	0.0168659	0.299877	0.651792	NA	0.742103	0.695204
SPDL1	359.803	-0.0465571	0.177016	0.651818	0.902284	8.36163	8.47787
RFX8	1.74329	-0.0220739	0.26443	0.651954	NA	0.716883	0.74777
CENPX	573.691	-0.0461617	0.179389	0.652095	0.902591	9.0228	9.14172
GABRA2	1.6512	0.0176571	0.292948	0.652351	NA	1.04464	1.41908
TLCD3A	536.806	0.0393963	0.207502	0.652445	0.902598	8.84227	8.80129
PPP2R5B	418.914	0.0441882	0.189541	0.652449	0.902598	8.63946	8.54709
KLC3	39.8626	0.0340446	0.223714	0.65248	0.902598	5.1433	4.88229
FAM225A	18.7679	0.0233534	0.258309	0.652526	0.902598	3.81651	3.46067
FRA10AC1	342.333	0.0474413	0.142723	0.652528	0.902598	8.42457	8.37164
WDR34	1066.83	-0.0452157	0.184423	0.652604	0.902598	9.85845	10.0626
SUCLG2	1573.85	-0.0466425	0.175546	0.652617	0.902598	10.5189	10.5755
HSCB	108.763	-0.0442173	0.189302	0.652618	0.902598	6.61031	6.72964
PTCH1	359.726	-0.0368408	0.215395	0.652705	0.902598	8.0538	8.2903
PANK4	535.58	0.0478174	0.161617	0.652714	0.902598	9.04017	9.00504
UBIAD1	603.49	0.0445346	0.187757	0.652716	0.902598	9.17644	9.07541
MAGI1-IT1	1.82339	-0.0210355	0.269592	0.652722	NA	0.773173	0.808421
LINC01431	1.84159	-0.0234757	0.257697	0.652777	NA	0.808975	0.837799
TIGD3	34.2392	0.0384105	0.210525	0.652785	0.902598	4.98041	4.91148
AUTS2	995.763	-0.0361185	0.217506	0.652861	0.902598	9.51477	9.64196
YOD1	879.032	-0.0398233	0.205912	0.652884	0.902598	9.36671	9.72512
UBE2Z	3032.62	-0.047419	0.166985	0.65335	0.903159	11.4692	11.5556
CALM1	4713.29	0.0477709	0.159576	0.653471	0.903159	12.2077	12.1134
TK1	1710.05	-0.0400331	0.204953	0.65348	0.903159	10.425	10.5949
LMOD3	3.08331	-0.0266689	0.24551	0.653564	NA	1.51153	1.54407
CYCS	3822.32	0.0439717	0.189773	0.653638	0.903159	11.8305	11.7233
CPSF1	2566.05	0.0457658	0.180463	0.65365	0.903159	11.2727	11.202
RIOK2	453.716	0.0463273	0.176745	0.653667	0.903159	8.77705	8.73042
OSBPL9	1625.48	-0.0477878	0.154997	0.653686	0.903159	10.6036	10.6587
PELO	820.589	-0.047713	0.152215	0.653949	0.903159	9.60783	9.69016
IL13RA1	2259.22	0.0443743	0.187691	0.653959	0.903159	11.0563	10.9978
PPP1R35	264.899	0.0416711	0.198942	0.653972	0.903159	7.95133	7.82724
DIRAS2	25.3911	-0.0270287	0.244192	0.653987	0.903159	3.99094	4.23418
CEP135	173.173	0.0434051	0.192033	0.654021	0.903159	7.35166	7.28233
PHETA1	562.918	-0.0434595	0.191751	0.654103	0.903159	8.90044	9.12271
NR3C1	901.655	0.0409879	0.201363	0.654104	0.903159	9.62408	9.6245
RPL26L1	407.785	-0.0470373	0.170128	0.654129	0.903159	8.56978	8.66089
ARPIN	1760.28	-0.0453442	0.182464	0.654219	0.903205	10.6316	10.7487
SLCO1B1	9.49304	-0.0202285	0.273609	0.654386	0.90331	2.59403	2.74492
GRK6	1181.53	-0.045106	0.183639	0.654407	0.90331	10.0163	10.2023
PHKG1	21.6372	0.0401114	0.204153	0.654698	0.903635	4.38732	4.29798
NUP155	1189.1	0.0466654	0.172779	0.654784	0.903675	10.2348	10.0692
LATS1	736.643	0.0458955	0.178499	0.654894	0.903751	9.47575	9.41686
ARHGEF3	651.774	0.0459895	0.177795	0.654966	0.903773	9.30275	9.23997
STEAP2-AS1	1.82796	-0.0206428	0.270893	0.654986	NA	0.768473	0.80665
ETFBKMT	43.1233	-0.0426911	0.194389	0.655113	0.903795	5.27145	5.41561
LGALS4	6786.49	0.0293631	0.236559	0.655122	0.903795	11.8976	11.805
PLAC8	2124.7	-0.0295979	0.235846	0.65515	0.903795	9.80101	10.5102
ZNF180	166.795	-0.0428865	0.193509	0.655251	0.903835	7.17185	7.34303
ZCCHC12	1.43384	-0.0228754	0.259409	0.655375	NA	0.457552	0.486728
ZNF655	1142.22	-0.0300252	0.2345	0.655393	0.903835	9.19502	10.0512
SVIL-AS1	238.1	-0.0346102	0.221089	0.65542	0.903835	7.36442	7.85057
UHRF1BP1L	392.999	-0.046091	0.176589	0.655449	0.903835	8.53029	8.56698
MFAP3	525.315	0.0459142	0.177824	0.655459	0.903835	8.9999	8.9225
ATXN1L	2240.21	0.0473709	0.161512	0.655757	0.904168	11.1199	11.0501
MTCH2	1472.06	-0.045487	0.180242	0.655845	0.904186	10.3669	10.5098
PTX3	3.02808	0.0226402	0.2603	0.655858	NA	1.47568	1.4142
JPH2	12.2737	0.0302182	0.233779	0.655885	0.904186	3.48224	3.34357
KMT2E-AS1	20.2343	-0.0318207	0.229064	0.655939	0.904186	3.93677	4.1369
BOC	3.15262	-0.0233509	0.257139	0.655946	NA	1.45542	1.50804
KRT81	4.51192	0.0278534	0.240937	0.656008	0.904204	2.06494	2.01432
LIMS3	1.60251	-0.0177219	0.290509	0.656177	NA	1.58849	1.48472
GACAT2	1.83916	0.0229569	0.258764	0.656179	NA	0.826998	0.796699
CAPS	716.274	0.0340543	0.222445	0.656256	0.904217	8.96562	9.01232
HCN3	212.263	-0.0415259	0.198348	0.656256	0.904217	7.50554	7.6476
DOC2B	188.516	-0.0256332	0.248231	0.656275	0.904217	5.91781	6.38045
CBR3	28.2186	0.0323567	0.227375	0.656344	0.904217	4.59815	4.55131
LINC00589	36.78	0.0290283	0.237203	0.656354	0.904217	4.75593	4.6441
TMEM144	244.984	-0.037684	0.211366	0.656505	0.904217	7.566	7.76282
OGA	4541.44	-0.0460717	0.175592	0.656507	0.904217	12.0224	12.1292
EPN2	922.072	-0.0422904	0.195226	0.656542	0.904217	9.65912	9.7358
EDRF1-DT	35.3404	0.0355097	0.218018	0.65658	0.904217	4.95273	4.83841
CHURC1-FNTB	39.8142	0.0312565	0.230509	0.656593	0.904217	5.03465	4.95663
TGFB1	862.91	-0.0296989	0.235084	0.656683	0.904217	8.74368	8.9567
PAOX	34.3554	-0.0350704	0.219243	0.656835	0.904217	4.90507	4.97152
CROT	172.282	-0.0420527	0.196012	0.65684	0.904217	7.2592	7.33093
HNRNPK	12856.9	0.0431314	0.117363	0.656841	0.904217	13.6569	13.6218
NAPEPLD	670.939	0.0403151	0.202431	0.656947	0.904217	9.19014	9.1886
WWC2-AS2	7.12717	-0.0287742	0.237794	0.656965	0.904217	2.64819	2.69326
PTAFR	429.027	-0.0337543	0.223087	0.656976	0.904217	8.05024	8.4531
KANSL1L-AS1	9.79765	0.0302128	0.23345	0.657026	0.904217	3.139	3.08203
UHMK1	3278.75	-0.0443864	0.185279	0.657317	0.904383	11.5049	11.6449
IBTK	2411.21	0.0465652	0.170144	0.65734	0.904383	11.1907	11.1622
MPLKIP	286.318	-0.0451335	0.18107	0.657369	0.904383	8.03616	8.12446
FAM53A	11.4739	0.0368188	0.213743	0.657371	0.904383	3.46699	3.42618
TRMT44	255.22	0.0453129	0.179891	0.657452	0.904417	7.92531	7.91135
ANKRD52	2794.3	-0.0450397	0.181294	0.657765	0.90477	11.2897	11.426
GUCA2A	3.82209	-0.0183039	0.285122	0.657892	NA	1.31876	1.34188
DRAIC	11.0482	-0.0305132	0.232293	0.657906	0.904888	3.2483	3.31127
CHD9	1236.43	-0.0431562	0.190715	0.65802	0.904919	10.031	10.264
KRBA1	91.1064	0.0245652	0.251575	0.658045	0.904919	5.74544	5.67702
BTBD2	2205.75	0.0463676	0.170989	0.658128	0.904919	11.0922	10.9971
RAB2B	345.952	0.0470992	0.158611	0.658154	0.904919	8.4344	8.36139
PRR11	1082.09	0.0411141	0.198908	0.658236	0.904956	9.98074	9.82498
CD27	1.36005	-0.0214236	0.265285	0.658333	NA	0.374885	0.401238
LINC02321	6.35299	0.0251967	0.24906	0.658609	0.90537	2.46273	2.34352
DNAH12	43.7677	-0.0283514	0.23859	0.65865	0.90537	4.73627	4.76193
HNRNPU	9690.39	0.0449788	0.129223	0.658811	0.905515	13.2468	13.2063
RRAS2	609.772	-0.0452581	0.178847	0.658962	0.905601	9.12322	9.22357
IL1RAP	607.393	0.0385865	0.207447	0.658987	0.905601	8.92774	9.07262
PIP4P1	917.505	-0.0469188	0.151642	0.659237	0.905868	9.78288	9.83752
DDA1	1510.82	0.0448507	0.181059	0.659363	0.90587	10.5468	10.3988
SLC25A37	1835.68	0.0431379	0.189956	0.659369	0.90587	10.7769	10.659
LINC01644	1.41659	-0.0147234	0.315373	0.659374	NA	0.153324	0.197249
SNX17	1059.74	-0.0463175	0.169181	0.659633	0.90587	9.95812	10.0265
SLC6A12	108.321	0.0273451	0.241456	0.659659	0.90587	5.82158	5.76925
MUC20P1	151.47	-0.0327754	0.225086	0.659669	0.90587	6.50788	7.07567
TSPOAP1	61.7751	0.0305769	0.231563	0.659676	0.90587	5.4927	5.42328
PPP1R26	1450.9	-0.0442484	0.184238	0.659687	0.90587	10.3225	10.4843
SPSB3	758.084	0.0441871	0.184568	0.659688	0.90587	9.55168	9.38406
POLR3B	396.257	0.0428872	0.190776	0.659874	0.90593	8.52138	8.50337
LRIG1	4064.47	0.0355173	0.216822	0.659881	0.90593	11.7955	11.482
C18orf25	556.68	0.0440659	0.185053	0.6599	0.90593	9.06045	8.98059
CSDE1	13066.9	-0.0459734	0.172109	0.660035	0.905966	13.5627	13.6543
CNTNAP3C	12.5789	-0.0223604	0.260065	0.660083	0.905966	3.09322	3.14261
OVCH1-AS1	0.391133	-0.0142451	0.319457	0.660098	NA	0.263957	0.408012
OGT	9034.46	-0.0435393	0.187568	0.660119	0.905966	12.9465	13.1062
ZNF830	519	-0.0454144	0.176568	0.660151	0.905966	8.8648	9.0302
LINC01913	138.316	-0.0227261	0.258362	0.660226	0.905992	5.21056	4.53205
CD207	3.9233	0.0215146	0.264056	0.660328	NA	1.78958	1.72586
LINC00880	9.11616	-0.0242825	0.251904	0.660365	0.906014	2.89456	3.04108
P2RX4	607.942	0.0416302	0.195799	0.660379	0.906014	9.14558	9.04647
C1orf115	568.097	-0.0444105	0.182728	0.660463	0.906014	9.00971	9.10873
LTB4R	180.334	0.0373639	0.210833	0.66047	0.906014	7.23084	7.23454
BAIAP2L1	3359.37	-0.0453807	0.176351	0.660588	0.906014	11.6307	11.6487
SLC44A3	424.578	0.0375393	0.2102	0.660641	0.906014	8.48376	8.44209
HERC2P8	1.75325	0.0162838	0.300466	0.660647	NA	0.619653	0.571272
TTC9C	479.766	-0.0463941	0.166291	0.660653	0.906014	8.80009	8.91287
CHST8	0.219824	0.0141623	0.319937	0.660711	NA	0.230437	0.740031
ZC2HC1B	0.220149	0.0141623	0.319937	0.660711	NA	0.599856	0.484447
IL6	0.225932	0.0141623	0.319937	0.660711	NA	-0.00486306	0.0738428
RPL7P21	0.22058	0.0141623	0.319937	0.660711	NA	0.339969	0.399145
SOX17	0.241819	0.0141623	0.319937	0.660711	NA	0.175867	0.275909
MT-CYB	184305	0.0405523	0.199769	0.660747	0.906014	17.3416	17.2698
ZNF382	6.15819	-0.0270184	0.242182	0.660747	0.906014	2.45466	2.501
HIP1R	2354.81	0.0423752	0.192373	0.660962	0.906231	11.0797	11.0499
SACM1L	765.058	-0.0443734	0.182481	0.661028	0.906244	9.46184	9.51417
WDR36	1041.26	-0.0454355	0.175337	0.661131	0.906308	9.88238	10.0251
NIT2	723.997	-0.0417769	0.194711	0.661281	0.906437	9.22965	9.475
C2orf27A	1.76939	0.0214883	0.263799	0.661352	NA	0.768415	0.73602
METTL2A	698.721	0.0465764	0.15981	0.66151	0.906638	9.44676	9.36949
RAI1	1949.78	0.0433302	0.187623	0.66154	0.906638	10.8741	10.7597
FNBP1P1	23.8603	0.0334091	0.222543	0.661689	0.906765	4.48447	4.33796
BZW2	1904.3	0.0464682	0.149293	0.661794	0.906833	10.893	10.8378
CHMP1B2P	127.7	-0.0190357	0.277937	0.661982	0.906974	4.55918	5.90664
BEX4	36.5127	-0.0152861	0.308855	0.66201	0.906974	3.15903	3.06803
NUDT18	92.9248	-0.0420267	0.193221	0.662069	0.906977	6.36364	6.49615
NFATC1	78.72	0.0379353	0.208264	0.662215	0.906989	6.20576	6.02994
SMCHD1	3136.47	-0.0407606	0.198216	0.662278	0.906989	11.3452	11.5387
POC1B-AS1	95.7345	-0.0388649	0.205091	0.662287	0.906989	6.30911	6.48978
IPO7	7343.13	-0.046153	0.166278	0.662302	0.906989	12.747	12.8304
SPTLC2	3651.04	0.0436378	0.185445	0.662417	0.907034	11.7564	11.6986
CEP128	198.363	-0.0372553	0.210396	0.662452	0.907034	7.29896	7.44452
PPP2R5C	2378.51	0.0464513	0.158871	0.662509	0.907034	11.201	11.1488
WASF2	4458.98	0.0445709	0.179965	0.66256	0.907034	12.078	11.9968
FXR1	2698.97	0.0449999	0.176924	0.662691	0.907108	11.327	11.3163
MRAS	118.044	-0.0229005	0.256729	0.662727	0.907108	4.72035	5.17544
TMEM44	322.849	0.038534	0.205994	0.662821	0.907115	8.11922	8.09974
MAGED2	1859.38	0.0445586	0.179767	0.662864	0.907115	10.7748	10.7773
INTS2	627.374	-0.0439102	0.183606	0.6629	0.907115	9.13442	9.26633
INIP	574.945	-0.0459101	0.168246	0.662957	0.907115	9.0545	9.17423
SCRN3	305.746	0.044969	0.176775	0.663048	0.907163	8.22248	8.15095
CDC42P6	4.97727	-0.0286166	0.236426	0.663113	0.907176	2.18316	2.23646
HAVCR2	2.67722	0.0284445	0.236926	0.663217	NA	1.39392	1.3671
FMR1	998.641	0.0457506	0.169424	0.663365	0.907425	9.93653	9.87526
P3H4	657.852	-0.0353891	0.215938	0.663408	0.907425	9.02245	8.97168
CXCR1	0.370259	0.0140663	0.319561	0.663411	NA	0.245861	0.327659
SHANK2	346.899	0.0360264	0.21389	0.663561	0.907532	8.25278	8.0093
CKLF-CMTM1	14.9772	0.0332084	0.222488	0.663645	0.907532	3.80306	3.71153
EDN1	333.637	-0.0311061	0.228753	0.663655	0.907532	7.74062	7.81368
XYLT1	738.506	-0.0353422	0.215942	0.663792	0.907609	9.23351	9.11534
TPRKB	302.473	-0.0453873	0.172436	0.663824	0.907609	8.14927	8.2135
SLC26A10	1.95076	-0.017441	0.28891	0.66391	NA	0.803062	0.852033
KCNE5	2.16825	0.0231732	0.255096	0.664122	NA	1.06653	1.03573
FAM120A	6032.52	-0.0458243	0.166992	0.664202	0.908002	12.447	12.5606
SON	7274.45	0.0461523	0.160641	0.664224	0.908002	12.8344	12.7351
MGAT2	654.243	0.0440474	0.181661	0.66431	0.908009	9.34317	9.18975
ZNF384	1569.63	0.0456548	0.168884	0.664342	0.908009	10.6014	10.5159
TTC34	9.70116	0.0332618	0.222067	0.664418	0.908036	3.21387	3.16261
GRAMD1C	197.905	-0.0371392	0.209924	0.664571	0.908049	7.35241	7.39765
TCTE3	90.0228	0.0406146	0.197592	0.664592	0.908049	6.38076	6.3478
GRIN2D	497.829	0.0246995	0.248975	0.664607	0.908049	7.70142	7.71393
MRAP2	26.2949	-0.0261763	0.243777	0.664653	0.908049	4.15528	4.09917
CD72	30.4483	0.032359	0.224646	0.664804	0.908102	4.7164	4.58549
EEF1D	10474.8	-0.0444594	0.178495	0.664903	0.908102	13.2272	13.317
MRFAP1L1	1251.05	-0.0460888	0.159268	0.664912	0.908102	10.2261	10.2704
SERBP1P1	8.10033	-0.034731	0.217401	0.664981	0.908102	2.93369	2.993
PHEX	6.32653	-0.0238195	0.252167	0.665068	0.908102	2.29206	2.33311
ZBTB7C	796.05	-0.028841	0.235125	0.665127	0.908102	8.55319	9.03331
RASSF3	2182.24	-0.0406296	0.197243	0.665149	0.908102	10.8194	11.0369
FANCC	264.696	0.0460155	0.150447	0.665152	0.908102	8.05715	7.98633
NKIRAS1	139.519	0.0433703	0.184727	0.665286	0.908102	7.06291	7.01889
L2HGDH	517.203	-0.0456061	0.167732	0.665314	0.908102	8.90793	9.01639
DHFR	1534.59	-0.0390536	0.203067	0.665314	0.908102	10.2979	10.448
ENDOV	346.435	-0.0393234	0.20207	0.665367	0.908102	8.12313	8.37027
STK32A-AS1	1.63764	0.0146517	0.31305	0.665486	NA	0.454314	0.397037
DNAJB12	1171.9	0.0454689	0.16892	0.665594	0.908335	10.1746	10.1002
H2BC4	66.9307	-0.0347124	0.217179	0.665757	0.908343	5.75882	5.84806
TCFL5	447.985	0.0438253	0.181758	0.665764	0.908343	8.76895	8.67548
BEX5	25.8986	-0.0291579	0.233959	0.665769	0.908343	4.1909	4.36281
P4HB	24773.1	0.0440924	0.180048	0.665826	0.908345	14.5936	14.4255
CLCC1	696.897	-0.0433643	0.184207	0.666009	0.908434	9.30949	9.38587
ZNF367	315.786	0.0430752	0.185703	0.666086	0.908434	8.22394	8.18552
CYP3A7	10.1269	0.0245329	0.249117	0.666092	0.908434	2.72079	2.78117
ZBTB45P1	61.8254	-0.0208837	0.265027	0.666258	0.908434	4.79041	5.10081
FBXL14	264.545	-0.04561	0.165693	0.666272	0.908434	7.94983	8.05327
NVL	424.952	-0.0458698	0.159992	0.666277	0.908434	8.63657	8.74679
IFNWP19	18.4342	-0.0291397	0.233856	0.666286	0.908434	3.92481	3.94529
KRTCAP2	1165.82	-0.0456663	0.146859	0.666516	0.908607	10.1256	10.1949
CCDC87	12.3803	0.0328276	0.222665	0.666526	0.908607	3.52196	3.48888
CHMP6	233.175	-0.0424155	0.188655	0.666609	0.908632	7.68734	7.83429
PPP2R2A	1501.69	0.0457885	0.160651	0.666697	0.908632	10.5361	10.4835
NPIPP1	99.622	-0.0361869	0.212115	0.666849	0.908632	6.39726	6.38807
LINC00920	44.8394	0.0275598	0.238592	0.666859	0.908632	4.79377	4.97494
SRGAP1	678.145	-0.036139	0.212248	0.666906	0.908632	9.07182	9.11439
SLC26A7	4.79527	0.0245856	0.248649	0.666948	0.908632	2.06623	2.01955
SLC25A3	6388.82	-0.0431255	0.18479	0.66695	0.908632	12.469	12.608
DNAH6	49.2065	-0.03093	0.228221	0.666995	0.908632	5.16475	5.35167
CEACAM6	44731.8	-0.0276525	0.238217	0.667125	0.908733	14.052	14.9245
ALPG	40.6896	-0.0248883	0.247469	0.667194	0.90875	5.40886	4.64918
ITGA9	3.5073	0.0254905	0.245318	0.667258	NA	1.76399	1.71611
NNT-AS1	186.641	-0.0378318	0.206472	0.667277	0.908786	7.17087	7.49456
RHOC	3830.75	0.0431409	0.184318	0.667456	0.908953	11.8507	11.7544
C6orf58	0.390897	-0.0139	0.319173	0.667536	NA	0.411828	0.335398
DNAH7	52.2685	-0.0278553	0.237438	0.66758	0.909045	5.04221	5.01748
MCIDAS	37.0694	0.0387859	0.20294	0.667673	0.909095	5.14563	5.0557
COG2	1120.47	0.0444577	0.175438	0.667822	0.90915	10.0889	10.0282
RRAGA	619.698	-0.0450102	0.170264	0.667924	0.90915	9.15086	9.28464
TNRC6B	852.397	0.0437678	0.18018	0.667965	0.90915	9.71364	9.58753
FRK	1007.75	-0.0384087	0.204137	0.668005	0.90915	9.66011	9.86024
CCNC	1137.47	-0.0406889	0.195466	0.668011	0.90915	9.97805	10.0197
CFAP20DC	31.7039	-0.0323963	0.223425	0.668149	0.90915	4.60681	4.7878
METTL14-DT	8.19388	-0.0344106	0.217209	0.668263	0.90915	2.94785	2.99786
ALDH5A1	355.597	0.0383561	0.204174	0.668336	0.90915	8.41604	8.12774
KRT6B	448.657	0.0198037	0.27024	0.668344	0.90915	6.52752	4.94899
GSTT2B	82.2101	0.030284	0.229725	0.668397	0.90915	5.88108	5.81864
RBM38-AS1	4.19384	-0.0297019	0.231482	0.668424	0.90915	1.99617	2.02971
PASK	547.502	0.0420762	0.189027	0.668508	0.90915	9.02006	8.94059
NT5DC1	1266.67	0.0414348	0.191971	0.668539	0.90915	10.2217	10.1247
HDAC3	1897.45	0.045316	0.146073	0.668626	0.90915	10.8941	10.8325
AGPAT3	1943.27	-0.0447476	0.171863	0.668654	0.90915	10.8296	10.8906
ZDHHC6	874.512	0.0451489	0.167328	0.668655	0.90915	9.7528	9.68473
KCNJ14	78.4473	0.0371851	0.208082	0.668672	0.90915	6.20632	6.00983
ELFN2	783.671	-0.0262501	0.242277	0.668734	0.909158	8.1266	8.73055
SUPT16H	5019.75	0.0455121	0.159244	0.66884	0.909192	12.2981	12.2055
ADAMTS14	836.255	0.0246873	0.247667	0.668871	0.909192	8.08356	8.05421
NBPF25P	13.1361	-0.0348483	0.215565	0.669003	0.909294	3.59199	3.65391
BTBD16	100.33	-0.026432	0.241572	0.669063	0.909299	5.46855	5.83121
LCORL	282.583	-0.0415838	0.190854	0.66926	0.909427	7.98868	8.05704
HADH	1115.75	-0.0448007	0.170301	0.669342	0.909427	10.0233	10.1052
KLHL24	1007.31	0.0392276	0.200503	0.669372	0.909427	9.80168	9.77499
TRIM3	182.784	-0.0423023	0.18732	0.669383	0.909427	7.36689	7.46783
LRRC75B	78.7689	0.0318133	0.224759	0.669449	0.909427	5.96507	5.78708
N4BP1	1344.61	0.0452286	0.164042	0.669536	0.909427	10.3775	10.3115
SERPINE2	589.662	0.0250259	0.246235	0.669552	0.909427	7.57887	7.79253
GCH1	303.521	0.0413264	0.191775	0.669658	0.909459	8.19399	8.05301
HM13	3441.17	0.045044	0.166689	0.669689	0.909459	11.7377	11.6524
ADAM1A	0.20843	0.0137489	0.319557	0.66975	NA	0.03435	0.116384
ANK3	527.489	0.0452186	0.163583	0.669766	0.909488	9.02274	8.97201
MMAB	689.719	0.0435376	0.179847	0.669948	0.909658	9.36806	9.32491
TECRP1	6.35953	-0.0322445	0.223258	0.670021	0.909681	2.59768	2.64565
RBMS1P1	2.65406	-0.0236873	0.251041	0.670082	NA	1.32025	1.35623
IVD	1440.49	-0.0446268	0.170719	0.67027	0.909877	10.3702	10.4925
TFAM	1155.07	-0.0450953	0.164499	0.670278	0.909877	10.0672	10.1822
LINC02635	1.57466	0.0180667	0.280928	0.670284	NA	0.559599	0.52985
LPIN1	1808.06	-0.0353951	0.213266	0.670466	0.910007	10.4521	10.5259
C2orf49	720.792	0.0451983	0.149448	0.670502	0.910007	9.48513	9.44433
COQ3	103.57	0.043771	0.177548	0.670664	0.910007	6.67322	6.59688
SUCNR1	6.30684	-0.0166517	0.292062	0.67068	0.910007	1.55416	1.52183
CCL5	60.1119	-0.0236135	0.251127	0.6707	0.910007	4.63252	4.65861
DCXR	810.719	-0.0445827	0.170497	0.670719	0.910007	9.55977	9.64683
PGAP1	529.458	-0.0347806	0.215087	0.670857	0.910007	8.60275	8.7866
UVRAG-DT	2.01585	0.0235039	0.251505	0.670858	NA	0.972152	0.942998
DZIP3	297.73	0.0386349	0.201993	0.670862	0.910007	8.08478	7.97796
GNA15	237.933	-0.0286444	0.233963	0.670882	0.910007	6.89883	7.57468
MAF	7.4022	0.023141	0.252928	0.670951	0.910024	2.62012	2.51375
DGLUCY	738.141	-0.039787	0.197494	0.671031	0.910056	9.29319	9.43979
GPR146	13.8766	0.0344264	0.216123	0.671095	0.910066	3.73558	3.67651
SPG7	2357.77	0.0443322	0.138156	0.671168	0.910089	11.2128	11.1523
LGALS8-AS1	4.02527	0.0271239	0.238623	0.671324	0.910128	1.94008	1.8938
PABPN1	2138.61	0.0450123	0.163053	0.671351	0.910128	11.0539	10.9776
UBFD1	1291.09	-0.0431639	0.180905	0.67142	0.910128	10.1859	10.3065
TEFM	164.837	-0.0401343	0.195876	0.671423	0.910128	7.17106	7.28751
LINC00987	1.56506	-0.0187554	0.275484	0.671547	NA	3.40119	2.45605
TRPC1	81.612	-0.0295839	0.230857	0.671566	0.910181	5.80422	6.05287
HMGB1P6	1381.11	-0.0450998	0.159711	0.671575	0.910181	10.3663	10.4137
COX8A	2191.01	0.044318	0.17183	0.671645	0.9102	11.0708	10.9957
KIF13A	946.789	0.033985	0.217265	0.671776	0.910301	9.46221	9.54169
ATP5MG	2571.81	0.0450002	0.149768	0.671936	0.910441	11.324	11.2716
RABGEF1	880.279	0.0428488	0.182272	0.672075	0.910553	9.74543	9.63778
PRIMPOL	126.492	-0.0421563	0.186059	0.672198	0.910608	6.86559	6.92577
DMXL1	721.036	0.0434308	0.17838	0.672228	0.910608	9.44547	9.38588
TRPM4	1393.36	0.0427303	0.182787	0.672299	0.910618	10.4039	10.2952
ASF1B	892.358	0.0408153	0.19243	0.672348	0.910618	9.69274	9.63848
AHNAK2	2042.79	0.0319019	0.223479	0.672474	0.910711	10.5757	10.3449
NQO2-AS1	2.56469	-0.0170646	0.287643	0.672526	NA	1.11248	1.17315
EHD2	619.273	0.0322042	0.222531	0.67253	0.910711	8.92509	8.64437
C2CD3	769.865	-0.0428029	0.182106	0.672597	0.910725	9.46753	9.52856
BRD7P2	2.47589	0.0281424	0.234977	0.672666	NA	1.30364	1.27797
C2CD2	539.098	-0.0347509	0.214448	0.672797	0.910838	8.60984	9.00637
CLDN20	1.64671	0.0211908	0.260967	0.672803	NA	0.648763	0.624793
TMEM125	610.51	0.0416066	0.188348	0.672934	0.910838	9.18415	9.09532
RB1-DT	5.21096	0.02393	0.249148	0.673033	0.910838	2.18477	2.14076
GSTM1	398.925	-0.0160416	0.296202	0.673061	0.910838	6.26433	6.56732
IPO9	3040.82	0.0447112	0.164066	0.673068	0.910838	11.5622	11.4806
ACTA1	1.77355	0.0235832	0.250465	0.673079	NA	0.770279	0.753546
LDLRAD1	63.3434	0.028876	0.232529	0.673187	0.910838	5.67263	5.3157
ARF3	6596.97	-0.0444561	0.16774	0.6732	0.910838	12.5568	12.7066
COMMD1	153.856	0.0413731	0.189295	0.673223	0.910838	7.22861	7.09664
PLSCR4	103.876	0.0325159	0.221329	0.673231	0.910838	6.56773	6.2515
ZNF530	69.7743	-0.0418195	0.187057	0.673246	0.910838	6.02453	6.07202
HNRNPD	3903.99	-0.0446743	0.163831	0.673404	0.910976	11.8314	11.9328
RIPK3	246.394	-0.0385525	0.201014	0.673534	0.911061	7.72082	7.81975
CCNA2	796.58	0.0400932	0.194846	0.67358	0.911061	9.57981	9.40312
ZNF18	101.002	0.0443794	0.167744	0.673726	0.911182	6.66325	6.57446
SEC11A	2547.72	0.0440026	0.138753	0.67387	0.911226	11.3294	11.2586
GALNT4	2463.77	-0.0418802	0.186291	0.673871	0.911226	11.0431	11.2743
LINC02709	21.6353	0.0292655	0.231085	0.673948	0.911254	4.1021	4.05298
MRPL35	870.527	0.0446557	0.161467	0.674239	0.91157	9.7498	9.69455
HENMT1	302.571	-0.0376422	0.203954	0.674431	0.911754	7.94345	8.13324
HRAS	385.828	-0.0427906	0.180508	0.674503	0.911774	8.46252	8.55575
IL34	19.3468	-0.0229839	0.252343	0.674609	0.911818	3.46743	3.61154
FCGR2A	1.74662	0.0216157	0.258273	0.674619	NA	0.761664	0.733418
DPM1	1407.96	0.0446651	0.159028	0.674653	0.911818	10.452	10.3862
ALG6	283.926	0.0351409	0.212429	0.674735	0.911818	7.81063	7.87662
CDAN1	441.449	-0.0441315	0.168973	0.674761	0.911818	8.68229	8.7813
CBY2	6.96196	-0.019241	0.270856	0.674934	0.911976	2.39534	2.47383
GFM2	844.865	0.0442971	0.16614	0.67507	0.912082	9.71135	9.63217
KLF8	10.7442	-0.0210213	0.260886	0.675256	0.912141	2.85184	2.93776
DNM1L	1639.34	-0.0424984	0.181652	0.675289	0.912141	10.5042	10.6715
TESC	4995.96	-0.042024	0.184404	0.675335	0.912141	12.1315	12.2398
MID1	556.511	0.0378133	0.202902	0.675349	0.912141	8.99292	8.84178
SNRK-AS1	10.1241	0.0279603	0.234673	0.675492	0.912141	3.1972	3.14952
CEP170B	3261.18	0.0411421	0.188827	0.67561	0.912141	11.5891	11.5114
PDXK	3776.21	0.0428539	0.179021	0.675637	0.912141	11.8336	11.7656
RAB27B	516.511	-0.0420794	0.183844	0.675645	0.912141	8.85084	8.98594
SELENOI	1482.33	0.0428069	0.179316	0.675663	0.912141	10.4662	10.4343
ENG	79.0475	0.0272581	0.236831	0.67574	0.912141	5.38156	5.5803
ZNF75D	352.981	0.0434314	0.17451	0.675756	0.912141	8.42298	8.37177
DRG2	512.933	0.0442015	0.165849	0.675856	0.912141	8.9697	8.93658
SORD2P	163.596	0.0311171	0.224738	0.67592	0.912141	6.9881	6.77366
SLC5A12	1.60317	0.0140782	0.313321	0.675963	NA	0.367632	0.319619
LCAT	83.7055	-0.0370285	0.205456	0.675983	0.912141	6.07686	6.3405
RABL2B	365.758	-0.0423699	0.181704	0.676142	0.912141	8.4201	8.44052
STRBP	811.089	-0.0433016	0.175078	0.676188	0.912141	9.55571	9.63185
TLK2P1	3.64872	-0.0262171	0.240058	0.676294	NA	1.76884	1.80406
WFDC2	902.228	0.035132	0.211835	0.676304	0.912141	9.47973	9.54712
TAMALIN	3.09863	-0.0226999	0.252934	0.676315	NA	1.52094	1.56019
PNPLA1	6.55211	0.0233913	0.250147	0.676333	0.912141	2.47441	2.3419
BAP1	1381.05	0.0444025	0.151749	0.676415	0.912141	10.431	10.3692
AFDN-DT	16.6382	-0.0272442	0.236664	0.676425	0.912141	3.69056	3.77387
SCML4	5.74321	-0.0181203	0.277625	0.67644	0.912141	1.79972	1.77539
HEXIM1	1881.71	-0.0398242	0.194314	0.676525	0.912141	10.6828	10.7742
TRIM47	784.699	0.038627	0.199229	0.676532	0.912141	9.56316	9.32122
METAP1	1271.77	-0.0443649	0.151501	0.676634	0.912141	10.2482	10.3147
MOSMO	429.267	-0.0390229	0.197573	0.676683	0.912141	8.46918	8.69973
SLC25A26	228.866	-0.0442637	0.148847	0.676757	0.912141	7.78337	7.84446
MAOA	940.434	-0.0378266	0.202184	0.676758	0.912141	9.62393	9.73264
TTC17	2461.75	0.044385	0.154503	0.676802	0.912141	11.2492	11.2116
CFLAR-AS1	6.95953	0.0296294	0.229013	0.676913	0.912141	2.72539	2.69226
CALD1	242.814	-0.0224566	0.253728	0.676975	0.912141	5.86914	6.31974
ST6GALNAC6	694.031	0.0412305	0.187389	0.677048	0.912141	9.37073	9.28645
PRKAR2A-AS1	57.5312	-0.0344558	0.213766	0.677067	0.912141	5.49445	5.74961
SNAPC4	564.606	0.040622	0.190353	0.677107	0.912141	9.05969	8.97965
ZCCHC17	702.78	-0.0443207	0.158216	0.677114	0.912141	9.37956	9.45781
HNRNPL	4208.89	-0.0443263	0.156205	0.677215	0.912141	11.9561	12.0474
SLC30A7	728.561	-0.0428221	0.177619	0.677254	0.912141	9.36014	9.50655
RBM24	6.06401	-0.0204476	0.263041	0.677258	0.912141	2.23748	2.28568
CADPS	141.865	-0.0230617	0.251144	0.677262	0.912141	5.49052	6.28166
TSPAN33	101.951	0.0369781	0.204972	0.677458	0.912259	6.56557	6.40494
FLRT2	1.0074	0.0135869	0.317368	0.677516	NA	1.23185	1.33549
WWTR1-AS1	2.51179	-0.0252524	0.24294	0.677545	NA	1.26228	1.28749
RHPN1	860.552	-0.0379262	0.201416	0.677569	0.912259	9.42397	9.69063
PPIE	934.668	-0.0442267	0.151597	0.677597	0.912259	9.79596	9.8783
HIPK3	2132.48	0.0427356	0.132146	0.677623	0.912259	11.0652	11.0175
CBSL	9.55823	-0.0184633	0.274694	0.677633	0.912259	3.1719	4.07593
BCL2A1	2.37114	-0.021169	0.259265	0.677685	NA	1.11716	1.15418
LINC01001	174.774	0.0391495	0.196442	0.677819	0.912433	7.35187	7.26691
EHBP1L1	3666.84	-0.0400458	0.192531	0.677886	0.912447	11.6145	11.7906
POC1B-GALNT4	91.7666	-0.0357489	0.20906	0.677993	0.912451	6.22001	6.4044
TGFB3	18.7675	-0.0329935	0.218109	0.678076	0.912451	4.01728	4.13793
PRDM5	26.3377	-0.0182153	0.276177	0.678115	0.912451	3.38802	3.85803
ERICH5	182.39	-0.0230856	0.250766	0.678115	0.912451	5.87378	6.51352
FANCA	801.866	0.0408276	0.18862	0.678212	0.912506	9.57096	9.48943
CFAP45	219.985	0.0263938	0.23884	0.678335	0.912516	6.92682	6.58423
PSAT1	1575.07	-0.0268817	0.237213	0.678429	0.912516	9.94845	10.0677
PRKCZ	771.015	0.0405319	0.18984	0.678556	0.912516	9.4881	9.44672
A2ML1	2.44907	-0.0174001	0.281943	0.678584	NA	1.97028	1.72949
RDH10-AS1	8.5545	-0.02638	0.238802	0.678604	0.912516	2.80846	2.87194
MRPS27	2196.01	0.0438777	0.164525	0.67862	0.912516	11.084	11.0181
MLLT3	266.398	-0.0291938	0.229817	0.678628	0.912516	7.62882	7.64494
IQCB1	448.279	0.0419785	0.181963	0.678632	0.912516	8.73352	8.70756
SKP1P1	2.89726	0.0226068	0.252531	0.678646	NA	1.42988	1.39359
HAUS2	499.416	-0.0436209	0.168278	0.678673	0.912516	8.87766	8.94251
ZNF766	437.938	-0.0418405	0.182577	0.678899	0.912661	8.62706	8.74296
HSD17B10	1114.39	-0.0396725	0.193586	0.678907	0.912661	9.87697	10.0846
LINC01619	5.91085	0.0283278	0.232428	0.678955	0.912661	2.49899	2.4524
FAM161B	105.687	-0.036956	0.204345	0.679007	0.912661	6.55117	6.52722
PITPNB	1691.92	0.0421038	0.180711	0.679151	0.912758	10.6613	10.6122
XPO6	2652.68	0.0436128	0.167271	0.679249	0.912758	11.3621	11.2753
ACSBG1	12.3209	0.0353087	0.210039	0.679258	0.912758	3.58505	3.52941
MAP7D1	889.463	0.0424064	0.178517	0.679306	0.912758	9.73227	9.70293
TRMT5	429.991	-0.0437137	0.165416	0.679396	0.912803	8.65238	8.74949
STON1	16.0846	0.0265403	0.238005	0.679471	0.912829	3.47939	3.58064
CD5	1.617	0.0230672	0.250356	0.679574	NA	1.44836	1.56694
CLDN11	5.75427	0.0189555	0.270614	0.679612	0.912842	2.76388	3.62296
ISL1	70.3564	-0.0216687	0.256241	0.679627	0.912842	4.87416	5.46886
TADA2A	364.805	-0.0426816	0.176093	0.679651	0.912842	8.37147	8.51192
ZNF451	800.157	0.0414364	0.184242	0.679762	0.912915	9.57006	9.52367
RGMB	606.072	-0.043532	0.167224	0.67983	0.912931	9.17664	9.20661
TAGLN2P1	3.16656	0.0260428	0.239538	0.67984	NA	1.58129	1.56027
GCC2-AS1	3.34914	0.0242635	0.245718	0.67987	NA	1.65239	1.61782
FOXD4L3	1.88634	0.0163243	0.29013	0.679882	NA	0.719167	0.678056
SLC12A6	914.301	-0.0400273	0.191335	0.679955	0.912972	9.62398	9.7922
NME3	220.811	-0.0419584	0.180902	0.679974	0.912972	7.70347	7.71222
PSMC1	2518.86	0.0423667	0.131916	0.680042	0.912988	11.3086	11.255
SLC9A9	1.73598	-0.0187355	0.271789	0.680119	NA	0.669779	0.709601
ATXN1	747.323	0.0373125	0.202488	0.68015	0.913056	9.44781	9.24712
IQCH-AS1	139.615	-0.0427446	0.174891	0.68024	0.913101	7.00388	7.13223
ING1	656.034	0.0428851	0.173589	0.680302	0.913108	9.31344	9.26982
MAGED1	3554.23	-0.0387586	0.196647	0.680409	0.913176	11.5771	11.6815
PABPC4	3139.54	-0.0421862	0.178792	0.680586	0.913304	11.5276	11.5392
PMVK	544.142	0.0420528	0.179667	0.680632	0.913304	9.07487	8.94068
ZC3H12C	272.685	-0.0328699	0.217552	0.680674	0.913304	7.71039	7.73557
ZFAND2A	259.721	0.0360485	0.206825	0.680755	0.913337	7.81585	7.77244
LINC00638	35.3406	-0.0379628	0.19962	0.680883	0.913361	5.01174	5.09508
LARP1B	632.636	-0.0435419	0.16464	0.680887	0.913361	9.19525	9.31972
GTF2I	4435.6	0.0420487	0.179384	0.680956	0.913377	12.0826	11.978
TNFRSF1A	2357.1	-0.041568	0.182149	0.681347	0.913782	11.022	11.1956
PUM1	3552.26	-0.0423192	0.176988	0.681388	0.913782	11.6738	11.7601
MSL3	468.92	-0.0433111	0.167076	0.681427	0.913782	8.77607	8.86851
TYRO3P	1.59552	0.0216303	0.255719	0.681589	NA	0.628632	0.605014
LINC01770	9.50924	-0.0313064	0.222199	0.681626	0.913972	3.12427	3.18736
RNF113A	589.546	0.0395129	0.192633	0.681685	0.913975	9.13847	8.9985
HP1BP3	4055.24	-0.0433739	0.165361	0.68176	0.913995	11.8863	11.9821
SPTBN5	70.0604	-0.0269402	0.235962	0.681828	0.913995	5.25905	5.67202
SZT2	1681.8	-0.04112	0.184378	0.681869	0.913995	10.5736	10.6555
CHDH	1304.85	0.0418844	0.179532	0.681968	0.914013	10.3131	10.2191
TLN2	754.322	0.030061	0.22599	0.682022	0.914013	8.84911	9.11919
MRPS21	1161.58	-0.0428741	0.171222	0.682078	0.914013	10.0667	10.1733
SSBP1	1484.25	0.04339	0.164162	0.68211	0.914013	10.5411	10.4343
FKBP10	2750.83	-0.0241992	0.245185	0.682275	0.914152	9.77081	10.1999
ELFN1-AS1	37.0489	-0.0256316	0.240145	0.682327	0.914152	4.81475	4.61413
MARK2	2019.42	0.042493	0.174354	0.682441	0.914204	10.9429	10.8763
MAF1	2745.75	0.040649	0.1865	0.682503	0.914204	11.3521	11.2727
LYSMD2	88.8567	-0.0329595	0.216568	0.682536	0.914204	6.0099	6.33531
ZBTB2P1	2.30622	-0.0222932	0.252513	0.68255	NA	1.1129	1.14034
BCL6	2210.03	-0.0356201	0.207299	0.683143	0.914942	10.8143	10.9028
SEPTIN5	27.5531	0.0224831	0.251485	0.683256	0.915017	4.12757	4.03552
MMP14	4057.78	0.0355774	0.207309	0.683467	0.915195	11.7337	11.7339
THYN1	626.066	-0.0417987	0.131262	0.683502	0.915195	9.25388	9.29582
GAS1	8.66355	0.0207344	0.25919	0.683583	0.915227	2.63484	2.57297
ARL14EPL	6.1796	-0.0212596	0.25656	0.683958	0.915285	2.24109	2.33085
UBE2V1	3668.42	0.0425606	0.171612	0.683999	0.915285	11.8314	11.7222
SMAD6	521.739	0.0347069	0.210129	0.684012	0.915285	8.72608	8.7739
ENAM	3.18717	-0.0190437	0.268174	0.684052	NA	1.33423	1.37469
MEX3B	14.759	0.0309507	0.222427	0.684213	0.915285	3.7691	3.6803
DUS2	355.563	0.0433074	0.155845	0.684214	0.915285	8.4691	8.4119
RRN3P3	84.1978	-0.0406066	0.185395	0.684277	0.915285	6.30365	6.33746
TSNAXIP1	21.6672	-0.0288747	0.228973	0.684329	0.915285	4.10515	4.09524
ZNF175	322.785	-0.0404977	0.185953	0.684335	0.915285	8.20233	8.26674
ARID4B	1145.85	-0.0425797	0.170867	0.684359	0.915285	10.0321	10.1699
NDUFB6	297.717	0.0339657	0.21252	0.684361	0.915285	7.88415	7.93931
MEIS2	749.581	-0.0334315	0.214312	0.684365	0.915285	9.2129	9.21521
CYP2T1P	27.2968	0.032577	0.217125	0.684382	0.915285	4.598	4.51908
LINC02728	2.88375	0.0228238	0.249713	0.684434	NA	1.45494	1.42447
MRPS2	1539.41	0.0406402	0.18508	0.684441	0.915285	10.5207	10.4467
LINC02021	8.16061	-0.0280133	0.231646	0.684543	0.915285	2.85526	2.94093
DDX17	10990.7	-0.0431066	0.148194	0.684551	0.915285	13.373	13.4174
SETMAR	119.116	-0.04227	0.173607	0.684588	0.915285	6.81624	6.87118
BPI	16.107	0.0161566	0.289138	0.684591	0.915285	2.63299	2.51274
H2BC18	110.799	-0.0317933	0.21957	0.684652	0.91529	6.3076	6.54079
PTCHD3P2	3.37514	-0.0222833	0.25183	0.684682	NA	1.60857	1.64319
MIR31HG	153.765	-0.0278839	0.231972	0.684818	0.915382	6.80114	6.76613
THAP11	581.362	0.0428868	0.165948	0.684876	0.915382	9.16957	9.0977
KRT40	0.329066	0.0130809	0.318764	0.684919	NA	0.611839	0.494017
UBASH3B	654.149	0.0309552	0.222161	0.684934	0.915382	8.92446	8.82857
SOCS7	1294.96	0.0383248	0.195925	0.685006	0.915382	10.1891	10.1752
PHBP9	6.29668	0.032159	0.21825	0.685022	0.915382	2.62511	2.59322
ZDHHC16	1030.86	0.0418866	0.176246	0.685106	0.915382	9.99216	9.8793
XXYLT1-AS2	38.7925	0.0293931	0.227059	0.685144	0.915382	5.11318	4.74372
ZNF235	98.3728	0.0383485	0.195728	0.685174	0.915382	6.52656	6.46023
C1orf122	217.69	0.0391251	0.192097	0.685445	0.915445	7.69906	7.59149
SHQ1P1	6.85622	-0.0268007	0.235252	0.685528	0.915445	2.61346	2.65818
BPTFP1	53.9786	-0.0305712	0.223177	0.685538	0.915445	5.29349	5.48281
IKZF5	499.261	-0.0421431	0.173459	0.685589	0.915445	8.84793	8.9501
FOXA2	448.104	0.0340442	0.21174	0.68563	0.915445	8.68468	8.39365
ERBIN	2766.42	-0.0405194	0.184799	0.685674	0.915445	11.2446	11.4145
LINC02266	1.38192	-0.0148703	0.300442	0.685743	NA	0.320268	0.355878
ZSWIM7	124.785	-0.0421045	0.173557	0.685785	0.915445	6.88643	6.93301
AIFM2	816.92	0.0418391	0.175842	0.685793	0.915445	9.65412	9.5504
STAG3L2	324.056	0.0397215	0.188911	0.685896	0.915445	8.24533	8.21442
PIP4K2B	1823.31	-0.0403893	0.185348	0.685913	0.915445	10.6193	10.8349
CASS4	10.9634	0.0241708	0.244116	0.685946	0.915445	3.23399	3.13152
KBTBD2	1064.94	0.0423452	0.170925	0.685954	0.915445	10.0185	9.97289
ERP44	1503.22	0.041218	0.180245	0.685959	0.915445	10.4675	10.466
RAD51	265.195	0.0356929	0.20572	0.686094	0.915548	7.8439	7.81293
LINC00663	28.8169	-0.0332113	0.214345	0.686163	0.915551	4.62681	4.73898
XRCC2	256.001	0.0376481	0.198095	0.686226	0.915551	7.90933	7.7767
MUSTN1	6.71662	0.0229412	0.248643	0.686266	0.915551	2.46714	2.44465
DEPDC1B	417.402	0.037363	0.199153	0.686424	0.915687	8.60665	8.46033
LINC01411	1.29181	0.0169832	0.281328	0.686427	NA	0.290756	0.263321
PPP1R26-AS1	44.9333	-0.0377258	0.197594	0.686559	0.915695	5.33383	5.44542
SMARCA5-AS1	42.3636	0.0388277	0.192764	0.686592	0.915695	5.33836	5.30925
RPS4X	27809.7	0.0418729	0.174563	0.686622	0.915695	14.7053	14.6771
SLC39A14	3271.99	-0.0377497	0.197438	0.686661	0.915695	11.4837	11.526
CBWD4P	14.3451	-0.022142	0.251728	0.686714	0.915695	3.37654	3.4064
SEMG2	1.96968	0.0160758	0.288649	0.686877	NA	0.807723	0.755612
ATP2A2	9679.64	0.0419264	0.136505	0.686892	0.915856	13.241	13.2015
KPNA2P3	67.6822	-0.0325411	0.216236	0.687047	0.915882	5.68314	5.94621
ZNF71	56.9032	-0.0202788	0.260146	0.687074	0.915882	4.59146	5.08561
ELFN1	13.7632	0.0242158	0.243591	0.687082	0.915882	3.58481	3.39062
DCAF17	385.246	0.0425919	0.165392	0.687149	0.915896	8.55188	8.53473
PLCXD3	1.04739	-0.0156656	0.292156	0.687189	NA	1.45021	1.31104
EVPLL	6.68629	0.0179657	0.273698	0.687259	0.915945	2.22451	2.05867
MEST	943.354	0.034473	0.209545	0.687334	0.915945	9.76861	9.44129
EPB41L5	617.805	0.0428508	0.155086	0.687356	0.915945	9.2794	9.19412
DACT3	1.48233	0.0188749	0.267766	0.687428	NA	0.486125	0.456745
SLCO1A2	1.47822	-0.0169994	0.280674	0.68749	NA	1.42624	1.30606
ZNF619	201.174	-0.040922	0.180777	0.687502	0.916063	7.52676	7.62308
TMEM99	148.054	0.0322713	0.216917	0.687607	0.916128	6.90327	6.85328
KRT17P4	1.72212	-0.0230278	0.247861	0.68761	NA	0.739234	0.759349
MTURN	613.295	0.0359401	0.204035	0.687753	0.916212	9.0519	9.036
ZNF316	821.244	0.0412566	0.17817	0.687784	0.916212	9.66191	9.54456
CDKN1B	1217.64	-0.0409517	0.180071	0.688042	0.91648	10.0738	10.2558
MMP16	6.14908	0.014206	0.305725	0.688142	0.916537	1.9025	1.76223
ASS1P10	1.99639	-0.0198406	0.261983	0.688203	NA	0.832141	0.865228
FOXA3	407.836	0.0368402	0.200304	0.68826	0.916619	8.61492	8.37686
IGSF1	12.2104	-0.0197063	0.262571	0.688532	0.916872	2.75445	3.11093
RGPD6	734.294	0.0362197	0.202583	0.688564	0.916872	9.4652	9.18366
LINC02595	6.46763	-0.0310715	0.220461	0.688659	0.916923	2.60958	2.66298
SRSF12	3.83737	-0.021065	0.255691	0.688876	NA	1.74727	1.8101
UBA3	1191.83	0.0423569	0.145627	0.688891	0.917104	10.2119	10.1739
OSCAR	2.35993	-0.0211951	0.25509	0.688896	NA	1.09455	1.14369
RASSF1	482.584	0.0413354	0.176343	0.688909	0.917104	8.85827	8.82778
RAP2C-AS1	20.949	-0.0357323	0.204246	0.688965	0.917104	4.26518	4.34915
TEKT1	1.95792	0.0147281	0.300029	0.689084	NA	1.49134	1.60928
F2	2.0041	0.014581	0.301468	0.689101	NA	0.653834	0.602912
RPS19P3	1.80477	0.0228566	0.248032	0.68912	NA	0.814178	0.795298
RHD	2.03686	0.0182098	0.271184	0.689202	NA	0.926499	0.889872
HARBI1	80.2649	-0.0365831	0.200818	0.689258	0.917418	6.11332	6.25432
NIPBL	2129.55	0.0414182	0.174986	0.689477	0.917633	11.0013	10.9672
CCDC141	1.89324	-0.0157401	0.290251	0.689498	NA	0.663218	0.700103
PPM1N	73.3396	-0.0350324	0.206547	0.689606	0.91773	5.92833	6.09792
DDX28	286.554	0.0413586	0.175227	0.689698	0.917765	8.10679	8.08696
ACY3	28.275	-0.0279661	0.230094	0.689796	0.917765	4.40967	4.56565
PAX9	87.4144	-0.0202774	0.259112	0.689831	0.917765	5.12599	5.30668
ITPKC	989.682	-0.0415396	0.173407	0.68986	0.917765	9.82672	9.94137
NDUFA6	954.562	0.0415446	0.173219	0.689965	0.917808	9.88237	9.78336
MYO16	7.14051	-0.0255102	0.238136	0.690006	0.917808	2.62348	2.67224
LINC00578	1.50111	-0.0157178	0.290115	0.690135	NA	0.413399	0.446143
TNNI1	98.9255	-0.0350169	0.20634	0.690189	0.917915	6.4672	6.41582
UBA6-AS1	165.292	-0.035854	0.203195	0.6902	0.917915	7.12433	7.25548
CEP295NL	1.4993	0.0177464	0.273819	0.690294	NA	0.487434	0.462387
SPRED3	74.5222	-0.0308393	0.22062	0.690317	0.917962	5.8498	5.89727
LTBR	4424.57	0.042385	0.158793	0.69035	0.917962	12.1123	12.0288
DNAH17	49.5029	-0.0270704	0.232777	0.69051	0.917965	5.00577	5.09277
EIF1AXP1	4.78007	-0.0229455	0.247211	0.690559	0.917965	2.11084	2.15646
CXCL16	2114.77	0.0380874	0.193716	0.690593	0.917965	10.9791	10.8219
ABHD2	15394.3	-0.0332732	0.21236	0.690606	0.917965	13.4512	13.7188
PPIP5K2	558.525	-0.0405044	0.180599	0.69068	0.917965	9.00132	9.08193
CTRB2	2.43116	0.0203512	0.25841	0.690726	NA	1.15082	1.12323
TXNDC9	578.681	0.0373981	0.19665	0.690784	0.917965	9.02881	9.00779
MLF1	398.065	-0.0348796	0.206548	0.690847	0.917965	8.34966	8.45767
SOX13	1423.86	0.0350345	0.205974	0.690851	0.917965	10.2497	10.2239
ACAD11	267.695	-0.0395129	0.186425	0.690883	0.917965	7.87903	8.05402
PPP6R3	3212.35	-0.0415971	0.139056	0.690921	0.917965	11.5917	11.6645
MAGED4B	91.0297	-0.0149319	0.296912	0.691173	0.918173	3.97629	4.02692
RAB11FIP4	2625.53	-0.0378299	0.194522	0.691191	0.918173	11.1338	11.2763
FBF1	241.275	-0.037081	0.197625	0.691459	0.918452	7.71208	7.80981
TTC13	658.014	0.0411684	0.174426	0.691687	0.918679	9.35758	9.23072
ADAT2	228.592	0.0343168	0.208194	0.691753	0.918691	7.61795	7.57115
DHRS7B	595.39	0.0360778	0.2015	0.691875	0.918779	9.01332	9.02397
C15orf56	4.58439	0.0239322	0.243022	0.692059	0.918885	2.09431	2.04745
RSRC2	1998.95	-0.0396736	0.184492	0.69219	0.918885	10.8084	10.9208
TMEM91	41.7429	0.0314966	0.217755	0.692202	0.918885	5.15411	5.15333
RAD51-AS1	383.956	-0.0383297	0.191563	0.692228	0.918885	8.40149	8.52133
LMF1	284.713	-0.0407366	0.177355	0.69224	0.918885	8.01006	8.15585
ABALON	130.915	0.0351632	0.204802	0.692345	0.918948	6.81935	6.85347
CD4	7.12224	-0.0248198	0.239695	0.692581	0.919018	2.63538	2.69806
RPL13P5	84.355	0.0407204	0.177083	0.692604	0.919018	6.3856	6.30326
TIGD5	353.255	0.039147	0.187125	0.692624	0.919018	8.37229	8.34584
APOBEC3C	755.448	-0.0241687	0.241985	0.692625	0.919018	8.13838	9.26303
FBXO42	558.607	-0.0420148	0.160088	0.692701	0.919043	9.05509	9.11611
MSTO2P	76.8242	-0.0395699	0.184538	0.692886	0.91909	6.14268	6.24725
SLC2A1	10575.2	-0.0344402	0.207215	0.692947	0.91909	13.0693	13.1473
ARHGEF34P	1292.83	0.0365837	0.198889	0.692966	0.91909	10.2289	10.0946
DNHD1	516.042	-0.0340678	0.208554	0.692984	0.91909	8.61998	8.87612
KDELR3	868.5	0.0370001	0.197107	0.693021	0.91909	9.61667	9.58077
ARSJ	137.444	0.0243316	0.241239	0.693135	0.919112	6.20955	5.92077
UBA6	1060.73	-0.0389859	0.187606	0.693152	0.919112	9.85676	10.019
RBPJ	1555.75	0.040774	0.13413	0.693278	0.919203	10.6075	10.5637
BST2	1827.84	-0.0202912	0.25773	0.693343	0.919214	8.81028	10.0119
ARRDC1	1190.35	0.0418352	0.162432	0.693401	0.919215	10.2018	10.1421
BMS1P1	73.067	-0.0387011	0.188772	0.693621	0.919364	6.09129	6.11896
VPS33A	593.477	0.0404646	0.177867	0.693699	0.919364	9.14141	9.13369
PAM	2944.27	-0.0376864	0.193644	0.69374	0.919364	11.2953	11.4627
HDAC11	462.328	-0.0387961	0.18819	0.693742	0.919364	8.65349	8.82772
TFB1M	229.868	-0.0400416	0.180723	0.693866	0.919454	7.74378	7.79052
SERINC1	3039.22	-0.0341266	0.207908	0.693965	0.91951	11.267	11.3437
TNFRSF6B	936.284	0.0191241	0.263564	0.694074	0.919565	8.44171	8.14406
ZMYM4	1327.91	-0.0417237	0.162618	0.694121	0.919565	10.2848	10.3741
WDR72	382.398	-0.0166204	0.280265	0.694333	0.919771	6.33738	5.67796
RSBN1L	769.25	0.0384079	0.189734	0.694405	0.919791	9.50563	9.42806
EEF1B2	8877.77	0.0416464	0.148005	0.694616	0.919994	13.1205	13.0539
C4orf19	915.845	0.0345114	0.206086	0.694853	0.920232	9.55785	9.64662
AK4	1829.13	-0.034098	0.207516	0.69508	0.920458	10.5504	10.6026
SCML2P2	2.68807	-0.0219256	0.249783	0.695084	NA	1.28694	1.3149
LINC02036	2.33629	0.0194544	0.261334	0.695119	NA	1.0947	1.06517
NTN5	17.6414	-0.0265797	0.232861	0.695246	0.920542	3.77484	3.90258
ZNF524	191.575	0.0403725	0.176876	0.695258	0.920542	7.57839	7.45368
LRRC45	365.335	0.0353448	0.202587	0.695495	0.920781	8.30208	8.32437
ZNF271P	270.037	-0.0384212	0.18878	0.69568	0.92095	7.85512	8.08098
LYPD5	45.6572	0.0325177	0.212846	0.695843	0.921072	5.39448	5.23205
C1orf210	541.166	0.0395159	0.182291	0.695933	0.921072	9.02782	8.9521
BLVRA	325.16	0.0348338	0.204354	0.695944	0.921072	8.12903	8.16848
SERPINB1	3798.48	-0.0359369	0.199909	0.696085	0.921094	11.6828	11.7215
SH2D2A	35.2789	-0.0352003	0.202861	0.69609	0.921094	5.01949	5.0324
POMGNT2	561.486	0.0394026	0.182776	0.6962	0.921094	9.09159	8.99105
HACE1	208.817	0.0392282	0.183817	0.696245	0.921094	7.66093	7.5786
WTIP	151.299	0.0316757	0.215596	0.696246	0.921094	6.98151	6.89151
KCNJ2	31.0857	-0.0180821	0.268871	0.696316	0.921111	3.49979	3.88526
YRDC	363.13	0.0387083	0.186689	0.696428	0.92117	8.43292	8.36867
JAKMIP2	5.38293	0.0170471	0.275886	0.696578	0.92117	1.75644	1.76046
ACP7	2.49904	0.0171238	0.275296	0.69663	NA	1.06061	1.02417
QSOX1	16149.9	0.036489	0.197284	0.696641	0.92117	13.7807	13.8393
SLC2A10	1097.4	0.0358853	0.199783	0.696728	0.92117	9.94821	9.89072
GPRASP1	26.4837	-0.0338989	0.207446	0.69687	0.92117	4.56519	4.65721
SPACA6	51.9844	0.0194472	0.260671	0.69691	0.92117	4.82261	4.59683
TEDC1	287.541	0.0360807	0.198848	0.696958	0.92117	8.00921	7.99233
RHOG	630.638	-0.0394611	0.181673	0.697016	0.92117	9.11949	9.30781
TMPO	3386.43	-0.0410095	0.16778	0.697066	0.92117	11.6328	11.7072
NPM1P27	94.8214	-0.03609	0.19873	0.697103	0.92117	6.32922	6.52477
ZMPSTE24	1393.5	0.0400477	0.177386	0.69711	0.92117	10.3886	10.3449
ENTPD2	313.853	-0.0327868	0.211354	0.697155	0.92117	7.87994	8.13583
TMEM175	246.429	0.0378016	0.190883	0.697218	0.92117	7.88517	7.77485
HPS6	560.842	-0.0410905	0.166233	0.69722	0.92117	9.03417	9.12847
TUBGCP5	562.439	-0.0407966	0.170197	0.697231	0.92117	9.02556	9.13006
SFXN5	344.473	0.0368423	0.195345	0.697312	0.92117	8.34606	8.22164
HNRNPH2	3372.99	0.0408607	0.169084	0.697422	0.92117	11.6845	11.6385
EXOC3	1404.76	0.0413334	0.150865	0.697445	0.92117	10.4554	10.3954
VPS13C	1415.43	-0.0389952	0.184154	0.697534	0.92117	10.3038	10.4306
TIGD7	43.7845	0.0309354	0.217607	0.69757	0.92117	5.24228	5.2522
TMC5	9987.52	0.0339459	0.206948	0.697587	0.92117	13.1736	12.8918
WNK2	240.349	0.0291034	0.223692	0.697702	0.92117	7.54946	7.33273
SLC35F2	758.85	0.040656	0.170949	0.697756	0.92117	9.53988	9.4749
RPS15A	13411.8	-0.0401879	0.17546	0.697781	0.92117	13.5775	13.6972
COL6A1	7015.67	0.0188928	0.263364	0.697789	0.92117	11.5614	9.85466
PSMC3IP	204.445	-0.0364466	0.196755	0.697909	0.921234	7.46381	7.58638
LZTR1	882.561	-0.0398474	0.178023	0.697951	0.921234	9.67602	9.73921
ZNF395	2006.6	-0.030729	0.218091	0.698137	0.921404	10.4177	10.7147
STX1A	559.966	0.0355256	0.200461	0.698258	0.921487	9.05033	8.83846
NPIPB12	249.665	0.0407265	0.168973	0.698422	0.92158	7.94437	7.88015
MAP3K14-AS1	142.318	-0.0364293	0.196527	0.698442	0.92158	6.94844	7.08638
NKIRAS2	1248.71	-0.0387631	0.184644	0.698631	0.921754	10.1446	10.221
EXT2	1721.62	-0.0395946	0.179133	0.698696	0.921764	10.5981	10.7352
DNA2	274.294	0.0363132	0.196842	0.698783	0.92178	8.01599	7.88097
GUK1	3421.78	0.0409608	0.164466	0.698822	0.92178	11.7057	11.6759
NLRP6	2.78713	0.0164231	0.279525	0.69896	NA	1.23392	1.19461
MYG1-AS1	4.25319	-0.0250821	0.236717	0.699005	0.921829	1.99842	2.04437
LINC02580	3.81279	-0.0224669	0.246283	0.699014	NA	1.77366	1.79729
COQ7	420.523	0.0410432	0.161891	0.699038	0.921829	8.70749	8.64075
BIK	194.089	0.0314989	0.215086	0.699078	0.921829	7.37673	7.19616
WLS	1349.23	-0.0369484	0.193761	0.699141	0.921829	10.2196	10.2862
FAM183A	0.819248	0.0125609	0.31696	0.699193	NA	1.08367	1.17458
PDIA3	16632	0.0411228	0.157423	0.699226	0.921829	14.0149	13.9498
C11orf54	857.68	-0.036499	0.195755	0.699243	0.921829	9.50633	9.67
HOXA6	42.0057	0.0275343	0.228357	0.699259	0.921829	5.08654	4.88021
DNAH2	526.244	-0.0245636	0.238418	0.699343	0.921863	8.09805	7.88212
EBLN3P	1827.44	0.0329497	0.209749	0.69954	0.921909	10.5282	10.5718
CHST10	131.765	0.0209443	0.252425	0.6996	0.921909	5.74931	5.97003
COPB1	3356.08	-0.0389641	0.182574	0.699606	0.921909	11.5395	11.6936
LINC01852	6.0556	0.0270646	0.229805	0.699606	0.921909	2.49002	2.46441
SNX33	1465.05	-0.037851	0.18886	0.699796	0.921967	10.298	10.4986
ARL6IP6	504.847	-0.0409966	0.1597	0.699823	0.921967	8.90617	8.97491
NUP188	2033.48	-0.040644	0.167292	0.699855	0.921967	10.8884	10.9824
ASRGL1	182.533	0.0312043	0.215769	0.699932	0.921967	7.23507	7.14407
CREB3L2	2159.52	0.0365203	0.195198	0.700025	0.921967	10.971	10.8736
PARP6	1170.12	-0.0314358	0.214909	0.700074	0.921967	9.69861	10.1045
ELP1	1179.74	-0.0409463	0.160198	0.700084	0.921967	10.1275	10.1972
ZNF611	108.986	-0.0405358	0.168311	0.700108	0.921967	6.69944	6.75295
SMAD5	1551.63	-0.0404735	0.168891	0.700238	0.922064	10.4851	10.6
SGMS1	327.236	-0.0399691	0.174052	0.700444	0.92226	8.24682	8.33458
KRT18P4	2.9022	-0.0264506	0.231553	0.700537	NA	1.50325	1.52746
LINC00623	88.2659	0.031384	0.214797	0.700804	0.92256	6.37513	6.04327
TSR2	1438.02	-0.0399132	0.174057	0.700836	0.92256	10.3736	10.4679
GLT8D1	740.22	-0.0408981	0.156419	0.700843	0.92256	9.46135	9.53038
UBE2L5	1.72408	-0.0190576	0.261196	0.700903	NA	0.678593	0.700932
MAGOHB	216.609	-0.036814	0.193244	0.700993	0.922619	7.55808	7.70984
SPATS2L	3561.48	-0.0397712	0.175134	0.701003	0.922619	11.7144	11.7381
PHOSPHO1	1.88493	-0.0168863	0.274931	0.701059	NA	0.69352	0.718053
SEC22C	661.238	-0.0402577	0.170043	0.701103	0.922676	9.25242	9.37173
NPM3	678.438	0.0380188	0.186926	0.701188	0.922713	9.36486	9.23027
ROR1	439.197	-0.0269162	0.229736	0.70129	0.922729	8.04519	8.16826
SAPCD1	15.0003	0.0332866	0.207705	0.701346	0.922729	3.85413	3.80396
TTC21A	67.7379	-0.032338	0.211177	0.701373	0.922729	5.82698	5.88557
ANKRD33B	22.9426	0.0270723	0.229152	0.701468	0.922745	4.24248	4.13877
LINC01275	1.96805	0.0178274	0.26823	0.701503	NA	0.829754	0.80044
MCRS1	1557.73	-0.0381446	0.185969	0.701503	0.922745	10.4127	10.5873
ZFP64	626.564	0.0398651	0.173546	0.701556	0.922745	9.25663	9.19453
SHCBP1	396.84	0.0344416	0.20313	0.701613	0.922745	8.55231	8.31618
RAB5IF	1655.73	0.038345	0.184453	0.701916	0.923039	10.6458	10.5399
TMEM107	152.856	-0.0326298	0.209867	0.701951	0.923039	6.92919	7.08846
ZNF616	230.78	-0.0403035	0.167552	0.702112	0.923155	7.75317	7.8517
CFAP43	43.6797	-0.0281182	0.225373	0.702257	0.923155	5.07306	5.07663
LINC01522	9.96606	-0.0305988	0.216949	0.702263	0.923155	3.20574	3.24374
GPT	22.7176	-0.0305835	0.216968	0.702352	0.923155	4.3078	4.32287
RTN4IP1	138.678	0.0385472	0.182814	0.702359	0.923155	7.49293	7.07612
MSANTD3	209.026	-0.0387002	0.181794	0.702383	0.923155	7.58212	7.67128
SMARCAD1	590.482	-0.0363161	0.194631	0.702534	0.923278	8.96444	9.1548
PARS2	260.213	-0.0399746	0.170696	0.702702	0.923307	7.93822	7.99912
PUDP	548.061	-0.0382902	0.184066	0.702779	0.923307	8.92093	9.08655
ALDH3A2	3561.79	0.0356078	0.197575	0.702948	0.923307	11.7044	11.548
R3HCC1L	480.589	-0.0400327	0.1694	0.70305	0.923307	8.81161	8.8932
EBAG9P1	2.85144	-0.0233941	0.241424	0.703056	NA	1.42346	1.45037
NREP	191.511	0.0300443	0.218533	0.703115	0.923307	7.28146	7.14225
OR7E91P	21.9556	0.0243486	0.237945	0.703132	0.923307	4.10973	3.9991
AP3S2	1310.3	-0.0405665	0.15574	0.703164	0.923307	10.3003	10.3384
PAICS	4431.83	-0.0400932	0.168279	0.703225	0.923307	12.0339	12.0796
MLXIP	3232.33	0.0370002	0.190851	0.703271	0.923307	11.5089	11.5503
ACLY	6919.51	0.0388692	0.179659	0.703385	0.923307	12.6888	12.6499
SDR42E1	715.881	-0.0273361	0.227606	0.703398	0.923307	8.56332	9.40389
CA5BP1	128.852	-0.0405291	0.154523	0.703412	0.923307	6.96783	7.0003
GALNT12	1077.81	-0.0368061	0.191729	0.703414	0.923307	9.81535	10.0674
LINC02331	117.413	-0.023138	0.24225	0.703442	0.923307	5.75653	5.93799
CDADC1	189.843	0.0398807	0.1704	0.703541	0.923307	7.55431	7.47963
MLH1	542.25	-0.0401048	0.167142	0.703697	0.923307	9.00348	9.05876
DLX5	0.337187	-0.0122529	0.317921	0.703736	NA	0.152356	0.286498
NCKAP5L	352.053	-0.0360709	0.194986	0.703822	0.923307	8.23661	8.39603
PRKAA2	377.793	0.0269407	0.228784	0.703852	0.923307	8.05989	8.23887
PYGO2	1319.92	-0.0397434	0.138805	0.703866	0.923307	10.3155	10.3763
DLC1	142.224	-0.0241844	0.238289	0.703868	0.923307	6.36224	6.27161
RUFY3	270.965	0.0396128	0.172739	0.703918	0.923307	8.05243	7.9936
PRPSAP2	277.602	0.039552	0.17329	0.703959	0.923307	8.06817	8.04377
ICAM5	47.4086	0.022056	0.246245	0.703991	0.923307	4.62714	4.66486
TPMT	676.801	0.0342194	0.202771	0.704115	0.923307	9.21574	9.17252
SCRIB	2612.62	0.0377029	0.186441	0.70415	0.923307	11.2572	11.223
PARTICL	48.9731	-0.0337983	0.204403	0.704205	0.923307	5.36495	5.57594
IL17RE	219.607	0.0269333	0.228686	0.704213	0.923307	7.622	6.85248
GRAMD1A	773.854	-0.0297774	0.219006	0.704283	0.923307	9.00646	9.48166
NOP2	1872.45	0.0355241	0.19718	0.704296	0.923307	10.7376	10.6677
FOXO1	670.661	0.0379479	0.18486	0.704328	0.923307	9.32263	9.25584
H2AZ2P1	1.70507	-0.0210903	0.250107	0.704397	NA	0.726498	0.747883
RMDN2	73.3846	0.0356602	0.1965	0.704424	0.923307	6.10173	6.05412
ZKSCAN2-DT	71.7211	-0.0397819	0.170038	0.70445	0.923307	6.08608	6.16893
LINC01143	2.46342	0.0160591	0.279639	0.704568	NA	1.0927	1.03904
ATL1	61.5042	0.0306796	0.215718	0.704672	0.923307	5.63805	5.7111
LRTOMT	119.376	-0.03763	0.186436	0.704694	0.923307	6.75751	6.86581
BCAP29	495.652	-0.039228	0.175232	0.704784	0.923307	8.85086	8.91798
TRIM7	413.513	-0.0334533	0.205452	0.70483	0.923307	8.32712	8.61165
ZNF771	22.3004	0.0322691	0.209934	0.704832	0.923307	4.38321	4.3272
NPIPA9	557.114	-0.0400774	0.164824	0.704852	0.923307	9.02042	9.12846
SGO1	249.463	0.0376769	0.185906	0.705023	0.923307	7.88341	7.84851
PRPF38A	1347.17	0.03974	0.16952	0.705041	0.923307	10.3779	10.2966
USP47	1468.55	-0.0401586	0.148487	0.705114	0.923307	10.4455	10.5381
PLEKHA7	2388.04	-0.0348985	0.199438	0.705119	0.923307	10.9033	11.1785
FXYD6	12.4731	0.0232148	0.241373	0.705233	0.923307	3.30003	3.1963
GLYCTK-AS1	2.11899	-0.0217936	0.246881	0.705237	NA	1.02105	1.04095
MAN1A1	951.036	-0.0336273	0.204556	0.705277	0.923307	9.54536	9.7929
SNX4	621.629	-0.0360566	0.194104	0.705378	0.923307	9.12234	9.15209
SSTR2	4.2828	0.0250313	0.234796	0.705412	0.923307	2.0183	1.97586
GABPB1	389.973	-0.0400749	0.147449	0.705414	0.923307	8.55363	8.61016
NUF2	333.848	-0.0380241	0.183473	0.705416	0.923307	8.29453	8.29257
MRPS18C	408.091	-0.0402395	0.154655	0.70543	0.923307	8.6063	8.67384
SBF1	3422.04	0.0394012	0.172685	0.705452	0.923307	11.7103	11.6365
LINC00494	38.927	-0.0272489	0.227172	0.705506	0.923307	4.90613	4.96167
KLF2	198.099	-0.0309179	0.214523	0.705547	0.923307	7.40287	7.19905
RFC1	1345.99	-0.0401958	0.156823	0.705705	0.923307	10.3215	10.3923
ZNF671	17.1101	-0.019792	0.255571	0.705705	0.923307	3.2252	3.17132
TTLL13P	8.61274	-0.0253932	0.233429	0.705746	0.923307	2.914	2.99172
LINC02055	3.86443	0.0158213	0.281003	0.705757	NA	1.62937	1.55805
SUZ12	1884.92	-0.0366096	0.191153	0.705762	0.923307	10.6752	10.8237
NDUFA1	1079.39	-0.0326737	0.207971	0.705841	0.923336	9.69143	9.93795
RLIM	1887.99	0.0379804	0.183151	0.706102	0.923461	10.8046	10.7655
TAF5L	945.433	0.0353779	0.196776	0.706134	0.923461	9.67472	9.76838
BBS5	128.01	-0.0351182	0.197918	0.706151	0.923461	6.80659	6.91014
SLC9B1	1.73954	-0.0170164	0.271576	0.706177	NA	0.682259	0.708825
RAB3GAP1	2031.26	0.0392349	0.173266	0.706222	0.923461	10.9301	10.9104
AMDHD2	331.657	-0.0388619	0.176646	0.706223	0.923461	8.25011	8.35865
MRRF	1102.96	-0.039466	0.17063	0.706324	0.923518	9.9893	10.1045
MASTL	506.409	0.0400641	0.152026	0.70645	0.923607	8.97894	8.92821
TBCA	1681.81	-0.0400389	0.158711	0.706627	0.923764	10.6487	10.7027
COMMD8	155.137	-0.0278726	0.224634	0.706693	0.923776	6.66423	6.91606
MTTP	4.68379	0.0242091	0.237205	0.706898	0.923953	3.10211	3.12025
FKBP15	1211.39	-0.0384773	0.178899	0.706943	0.923953	10.1074	10.2147
TLCD3B	6.55792	0.0209041	0.24995	0.707153	0.924136	2.47904	2.43381
GPD2	1697.01	0.0378868	0.182705	0.707288	0.924136	10.667	10.5992
PECR	362.879	-0.036928	0.188394	0.707306	0.924136	8.34994	8.43481
CHFR	462.01	-0.0350476	0.197565	0.707327	0.924136	8.58824	8.79593
TUBA8	12.0688	0.0286904	0.221588	0.70737	0.924136	3.51988	3.43283
NODAL	2.58384	-0.0217452	0.246294	0.707548	NA	1.28504	1.312
MX1	512.806	-0.025684	0.231789	0.707644	0.92442	7.93217	8.79433
CLCNKB	1.92411	0.0158837	0.279498	0.707672	NA	0.803095	0.76596
RABIF	428.889	0.0383478	0.17903	0.707751	0.924484	8.66548	8.66827
PLAAT3	2488.08	-0.0270646	0.22693	0.708	0.924657	10.2906	11.2062
NIFK	850.297	0.0376058	0.183866	0.708018	0.924657	9.61706	9.64976
ERVFRD-3	2.30982	-0.0180671	0.26394	0.708029	NA	1.07983	1.11094
FASTKD2	855.121	-0.0383317	0.178832	0.708055	0.924657	9.60798	9.71205
EEF1DP3	3.96844	-0.0257637	0.231359	0.708101	NA	1.91646	1.9569
PRG4	1.28281	-0.0171265	0.269901	0.708154	NA	0.293822	0.320529
ARID2	1044.89	-0.0395186	0.166348	0.708158	0.924678	9.93787	10.0164
ITPR2	861.869	0.0332321	0.204704	0.708186	0.924678	9.54142	9.51666
SLC31A1	1935.67	0.0394084	0.167693	0.70832	0.924779	10.8723	10.8547
ESPNP	15.614	-0.0231241	0.240594	0.708615	0.925039	3.54584	3.65604
NFIX	925.031	0.0355079	0.194688	0.708635	0.925039	9.76908	9.6393
PTK2B	1051.89	-0.0347302	0.198175	0.708728	0.925086	9.82218	9.90697
CDS2	1601.88	0.0378696	0.181427	0.708799	0.925099	10.5909	10.5195
MMACHC	371.114	0.0362864	0.190692	0.708875	0.925099	8.51797	8.31242
DNAJA2	1862.24	0.0382167	0.130853	0.708967	0.925099	10.8653	10.8286
MTHFD1	3205.63	-0.0362002	0.191036	0.709023	0.925099	11.4545	11.572
ARFGAP3	1249.25	0.033402	0.203582	0.709081	0.925099	10.1189	10.0198
RFC5	735.451	-0.0363182	0.190384	0.709082	0.925099	9.33958	9.45325
PCDHGB4	1.28429	-0.0158982	0.278603	0.709194	NA	1.17418	1.5236
DTX3L	1652.25	0.0391976	0.168887	0.709201	0.92518	10.6536	10.6105
SLC4A4	644.837	-0.0215266	0.246591	0.709292	0.925218	7.48856	8.32319
FBXO2	629.611	-0.0276333	0.224494	0.709367	0.925218	8.83496	8.71721
RBP3	7.529	0.0242974	0.236044	0.709452	0.925218	2.74138	2.71768
PSMG4	198.396	0.0362015	0.190727	0.709464	0.925218	7.53782	7.49726
ZBTB33	1006.33	-0.0393981	0.164938	0.709562	0.925218	9.87836	9.97315
C1QTNF3-AMACR	18.2374	0.0216186	0.246119	0.709575	0.925218	3.85563	3.69467
ZNF32	234.271	-0.0362387	0.190388	0.709675	0.925274	7.66027	7.85358
CXCL10	2.33477	-0.0187393	0.259359	0.709904	NA	1.09897	1.13102
RPL27A	22163.3	-0.038826	0.171693	0.710185	0.925864	14.3158	14.4263
PIGHP1	3.66792	-0.0225988	0.242032	0.710252	NA	1.76276	1.79506
EGFR	3408.82	0.0350359	0.195854	0.71035	0.926005	11.6762	11.4793
CHIC2	98.4904	-0.033623	0.201941	0.710525	0.926084	6.40906	6.51514
MCF2L-AS1	9.82733	0.0265278	0.227883	0.710548	0.926084	3.1476	3.11232
BLVRB	1148.1	-0.0380073	0.178627	0.710584	0.926084	10.0491	10.1205
MYL6B	398.661	-0.0353367	0.194237	0.710677	0.926087	8.37428	8.62372
TAF6L	295.197	0.0388373	0.170685	0.71073	0.926087	8.1605	8.13971
ERMAP	339.14	-0.0372257	0.183904	0.710758	0.926087	8.24355	8.38811
PQBP1	1189.26	0.0380186	0.178273	0.71083	0.926106	10.1789	10.0926
NECAP1	1095.25	-0.0373093	0.182924	0.711258	0.926437	9.93528	10.0682
HDAC5	714.072	-0.0362296	0.189263	0.711332	0.926437	9.32314	9.40042
PRDM15	347.256	-0.0288425	0.219561	0.711343	0.926437	7.93791	8.39109
ARF6	2845.41	-0.0383194	0.174897	0.711522	0.926437	11.3575	11.4483
SLC12A4	893.401	0.0350772	0.194944	0.711533	0.926437	9.62874	9.67361
RAC1P2	19.7592	-0.0322085	0.20708	0.711635	0.926437	4.17158	4.23719
CASP4	1616.43	-0.0346603	0.196818	0.711637	0.926437	10.4681	10.5258
COA4	1173.76	0.0379257	0.178115	0.711643	0.926437	10.1485	10.0861
ELOF1	1006.41	-0.0393261	0.152424	0.711647	0.926437	9.91858	9.96723
THUMPD2	188.194	-0.0373567	0.182176	0.711732	0.926437	7.41504	7.53609
TGIF2-RAB5IF	27.2927	-0.0218043	0.244614	0.7118	0.926437	4.28303	4.2223
IFITM10	111.345	-0.0262754	0.228319	0.711802	0.926437	6.12724	6.40344
LINC01144	20.9196	-0.0301927	0.214543	0.71185	0.926437	4.23494	4.27641
LPP	2882.39	0.0378695	0.178289	0.711888	0.926437	11.4971	11.3256
CNGA1	126.918	-0.0223601	0.242379	0.711954	0.926447	5.9573	6.24408
EXOC6	704.849	-0.0392884	0.155264	0.71207	0.926524	9.38842	9.46481
NUTM2A	52.9862	-0.0303188	0.213855	0.7124	0.926594	5.46691	5.60315
OXNAD1	359.927	0.0389016	0.166546	0.712404	0.926594	8.47614	8.40929
LINC00165	0.206102	-0.011841	0.317922	0.71242	NA	0.00658158	-0.0694927
UBE2R2	1897.14	0.033716	0.200534	0.712445	0.926594	10.7875	10.6032
SLC16A4	321.941	-0.0264043	0.227645	0.712447	0.926594	7.84851	7.65903
TSTD3	65.5331	-0.0339494	0.199495	0.712501	0.926594	5.86417	5.94476
GJA1	105.427	0.0158591	0.277236	0.712516	0.926594	4.93201	4.77816
ZFAND4	126.026	-0.0391662	0.150701	0.712526	0.926594	6.92471	6.98678
XKR6	31.765	0.0268955	0.225856	0.712682	0.926628	4.63989	4.71585
PAXIP1-AS1	278.851	-0.0341666	0.198415	0.712725	0.926628	7.88828	8.0393
RAPGEF5	583.405	0.034153	0.198433	0.7128	0.926628	9.0114	9.02685
ZNF706	1344.57	-0.0391172	0.159904	0.712881	0.926628	10.3241	10.3781
PRH1	9.79895	-0.0286178	0.219754	0.712901	0.926628	3.17499	3.23595
PDZD9	2.01063	0.018237	0.26093	0.712918	NA	0.955777	0.925653
CKMT1B	2080.26	0.0335845	0.200814	0.712972	0.926628	10.9091	10.7482
ZBTB45P2	139.302	0.0308541	0.211617	0.713013	0.926628	6.9833	6.76167
FOCAD	446.911	0.025195	0.231668	0.713023	0.926628	8.49775	8.1666
EXD1	1.47719	0.0162936	0.273573	0.713064	NA	0.467527	0.438603
LIMK2	1389.06	0.0328431	0.203838	0.713104	0.926628	10.2452	10.1864
CCNI2	88.8755	0.031508	0.208988	0.713365	0.926628	6.28471	6.22017
SYNGR1	155.668	0.0250495	0.232055	0.71339	0.926628	6.56663	6.69523
PPP1R14BP3	3.55593	-0.0222114	0.242439	0.713489	NA	1.72615	1.75479
FOXA1	655.84	-0.03324	0.201985	0.713514	0.926628	9.00545	9.3184
RPL13P12	53.3912	0.031096	0.210477	0.71354	0.926628	5.56678	5.51667
ZNF800	483.358	-0.0346742	0.195607	0.71356	0.926628	8.72653	8.80703
OCLNP1	14.9161	0.0238661	0.23622	0.713569	0.926628	3.67865	3.56812
RPS3P2	1.47741	0.0153639	0.280813	0.713608	NA	0.469947	0.442988
APCDD1	141.888	-0.0192237	0.255411	0.71361	0.926628	5.31082	5.31524
HSPE1-MOB4	40.9096	0.0184072	0.259696	0.713613	0.926628	4.33553	4.33959
ZC3H13	2632.16	0.0382855	0.172266	0.713645	0.926628	11.3105	11.2835
ORMDL1	820.769	-0.0388751	0.16355	0.713698	0.926628	9.58877	9.67982
PPARD	1568.14	0.0351395	0.193277	0.713701	0.926628	10.6011	10.3416
SV2A	132.455	-0.018913	0.25688	0.713902	0.926711	5.38958	6.12676
C8orf31	49.8913	-0.0268718	0.225498	0.713907	0.926711	5.13753	5.44671
TMEM161B-AS1	473.426	0.0361769	0.187603	0.71396	0.926711	8.81542	8.74161
SCGN	0.172822	-0.0117727	0.31787	0.713969	NA	0.684519	0.553516
FBXO38	1173.89	0.0389828	0.152151	0.714018	0.926711	10.1811	10.1494
ATP9B	254.018	-0.0387609	0.16488	0.714053	0.926711	7.89649	7.99217
LINC00634	2.61738	0.0217881	0.243859	0.714217	NA	1.34153	1.3192
KIF1B	1811.4	0.0379868	0.174359	0.714303	0.926962	10.7872	10.718
ARID3A	104.536	-0.0302606	0.213203	0.714455	0.927017	6.48234	6.42897
MYOM3	51.3374	0.0220059	0.2429	0.714503	0.927017	5.1178	5.15545
NSUN6	188.857	0.0368695	0.18277	0.714645	0.927017	7.49694	7.45797
FAM217B	463.906	-0.0350086	0.193236	0.714766	0.927017	8.65437	8.78859
RBM11	11.8802	-0.0154124	0.279751	0.714841	0.927017	2.7285	2.88975
RP1L1	55.8521	0.0240964	0.234954	0.714855	0.927017	5.47386	4.88487
GPATCH8	2544.37	-0.037535	0.177662	0.714861	0.927017	11.1921	11.2757
DDIAS	258.736	-0.0359242	0.18832	0.714902	0.927017	7.86331	7.95288
CCAT2	4.02848	0.0172517	0.266038	0.714914	0.927017	1.71289	1.67139
SLC52A3	997.955	-0.0307966	0.21099	0.714938	0.927017	9.61118	9.71537
CPNE7	155.843	0.0206611	0.248257	0.714991	0.927017	5.63027	6.28204
USP22	4760.33	0.0364668	0.185016	0.715037	0.927017	12.1836	12.0391
SOWAHD	7.06735	-0.0270992	0.224267	0.715108	0.927017	2.728	2.7633
BET1	426.358	-0.034447	0.195649	0.715253	0.927017	8.53561	8.6374
PLCB4	230.815	0.0238344	0.235757	0.715288	0.927017	7.11453	7.29349
MXI1	1076.35	0.0317756	0.207029	0.715341	0.927017	9.87243	9.76633
KIAA0895LP1	9.71315	0.0165796	0.270388	0.715351	0.927017	2.9082	2.83983
RLF	826.786	-0.0387002	0.161547	0.715468	0.927017	9.60956	9.68619
ESR2	7.74457	0.0281184	0.220528	0.71549	0.927017	2.88446	2.85338
MSH5-SAPCD1	99.316	-0.0325763	0.203708	0.715532	0.927017	6.48103	6.46855
ZNF587B	261.486	-0.0359419	0.187717	0.715564	0.927017	7.85169	7.99999
GLYATL2	0.187061	-0.0117019	0.317817	0.715576	NA	1.61521	1.36297
NEFL	0.187071	-0.0117019	0.317817	0.715576	NA	3.07207	1.90642
TUBGCP4	862.296	-0.0378501	0.173908	0.71561	0.927017	9.63684	9.73238
PRELID1	3125.94	0.0373835	0.177979	0.715672	0.927023	11.564	11.4949
RPL21P75	2.73323	-0.0137054	0.295553	0.715754	NA	1.15066	1.21522
PKD1L3	0.59054	0.0136987	0.295594	0.715804	NA	0.691289	0.828566
RTN4	3258.22	0.0385143	0.164422	0.715946	0.92724	11.6735	11.5668
GDAP1	247.876	-0.0297919	0.214301	0.715955	0.92724	7.49025	7.77835
DMKN	1121.36	-0.0318264	0.20641	0.716216	0.927373	9.79184	9.99827
SRRM5	26.3609	-0.0355085	0.189571	0.716326	0.927373	4.64091	4.70661
DZANK1	80.8856	0.0351925	0.19117	0.716453	0.927373	6.29411	6.18923
IL17RD	143.897	0.0300866	0.212983	0.716486	0.927373	6.83847	6.94285
USP18	64.2104	0.0264498	0.226007	0.716603	0.927373	5.66737	5.46901
BMP2K	418.317	0.036397	0.184103	0.71662	0.927373	8.64599	8.58068
C11orf95	189.213	0.0322345	0.20452	0.716709	0.927373	7.38562	7.32581
RGS7	29.5935	0.0185756	0.257553	0.716719	0.927373	3.25356	3.62532
DESI2	1324.52	-0.0356418	0.188542	0.716721	0.927373	10.1477	10.3575
MMP10	31.0617	-0.0205497	0.248117	0.716761	0.927373	3.98303	4.31876
GSN-AS1	5.51711	-0.0263141	0.226422	0.716778	0.927373	2.3883	2.42299
C10orf105	5.37294	-0.0195961	0.252404	0.716827	0.927373	2.17166	2.22914
PHETA2	330.99	-0.0302206	0.212295	0.716916	0.927373	7.95839	8.20673
PCDHA7	5.59296	0.0155279	0.277681	0.716961	0.927373	2.00792	1.97861
SLC2A11	266.501	0.0369964	0.179601	0.716973	0.927373	8.01018	7.95245
CDK7	579.065	0.0384721	0.161922	0.716978	0.927373	9.14983	9.11918
CIDECP1	139.198	0.0338715	0.197226	0.717103	0.927461	7.03125	6.92902
CBY1	647.448	0.0375215	0.174974	0.717167	0.927469	9.31588	9.22287
ZNF512	602.844	-0.0341555	0.195794	0.717278	0.927527	8.96076	9.20427
SMIM27	35.1671	0.0356719	0.187899	0.717345	0.927527	5.10999	5.04994
RAB4B-EGLN2	55.6031	-0.0258659	0.227783	0.717394	0.927527	5.11814	5.55098
ENOX2	299.493	0.0376786	0.173044	0.717442	0.927527	8.20058	8.13065
ZNF354A	219.369	0.0384728	0.151543	0.717513	0.927545	7.78266	7.71858
TTC16	5.56564	0.0177272	0.261954	0.717592	0.927551	2.14202	2.08452
SNRPA	1430.69	0.0358743	0.18649	0.717633	0.927551	10.4099	10.3347
HERC2P5	3.18935	0.0152913	0.279288	0.717706	NA	1.41889	1.37105
TNFRSF25	272.364	0.0306754	0.210217	0.71771	0.927576	7.84456	7.79478
TMEM150A	208.97	0.0359084	0.18613	0.717823	0.927584	7.63625	7.58676
TRIM5	556.546	-0.0354163	0.188933	0.71789	0.927584	8.93775	9.07035
THAP2	60.2193	-0.0347992	0.192201	0.717935	0.927584	5.7692	5.87548
PALM	5.65022	0.0253348	0.229441	0.718029	0.927584	2.83792	3.02077
MCCC2	2546.92	0.0384065	0.158234	0.718086	0.927584	11.3086	11.2405
SLC34A2	395.996	-0.0218444	0.242302	0.718136	0.927584	7.54215	7.40877
ANKRD46	493.486	-0.0337399	0.197211	0.71816	0.927584	8.72711	8.83583
LSM14A	2322.55	-0.0383238	0.161052	0.718217	0.927584	11.1014	11.174
GDPGP1	148.613	-0.0328451	0.20113	0.718299	0.927584	6.98654	7.10931
PNP	2605.15	0.0334223	0.198539	0.718373	0.927584	11.202	11.1384
ZHX3	894.272	0.036961	0.178368	0.718375	0.927584	9.78247	9.66721
BMPER	2.88875	0.0173208	0.264079	0.718399	NA	1.35961	1.3344
DEXI	554.045	0.0382772	0.148922	0.718406	0.927584	9.11958	9.05337
NHSL2	2.66455	0.0172873	0.264248	0.718495	NA	1.2956	1.25637
DSCAML1	0.341962	-0.0115955	0.317466	0.718502	NA	0.412465	0.303328
GJA5	2.46991	0.0207275	0.246723	0.718561	NA	1.25972	1.23614
MUC15	1.59887	0.0140533	0.29026	0.718751	NA	0.485798	0.457838
H1-10-AS1	4.55164	0.024466	0.232275	0.718806	0.927901	2.11783	2.09716
CHD1	1444.64	0.036343	0.182451	0.718848	0.927901	10.4147	10.3892
NIPA2	1541.19	0.037594	0.171818	0.718851	0.927901	10.5402	10.5111
GNRHR	2.38452	0.0189903	0.25459	0.718863	NA	1.18393	1.15571
MPPED2	2.85241	0.0124274	0.307755	0.718902	NA	1.11257	1.02693
DNASE1L2	27.2617	-0.0294607	0.214275	0.718934	0.927901	4.55568	4.65497
SLC38A6	92.2908	0.0348099	0.191461	0.71894	0.927901	6.431	6.42587
FAM86EP	71.0199	-0.034124	0.19479	0.719145	0.928092	6.00656	6.07045
SYNGR2	6339.86	-0.0370887	0.176141	0.719356	0.928178	12.4783	12.63
CNP	2176.73	0.0369279	0.177468	0.719407	0.928178	11.022	10.9959
NUCB2	699.787	0.0335286	0.197448	0.719416	0.928178	9.34957	9.22081
ZNF638	1936.87	0.0374769	0.171948	0.719603	0.928178	10.8674	10.8432
UBAC1	718.872	0.0378458	0.143342	0.719635	0.928178	9.48669	9.44555
PACSIN2	3214.48	0.0332247	0.198698	0.719658	0.928178	11.5349	11.4019
UBE2D1	388.282	-0.034672	0.191632	0.719743	0.928178	8.37579	8.57083
CCDC181	67.964	-0.0200088	0.249433	0.719772	0.928178	5.24508	5.53038
ZNF704	196.035	-0.0273182	0.221742	0.71979	0.928178	7.07039	7.3097
TAZ	851.422	-0.0335758	0.196977	0.719841	0.928178	9.5618	9.56966
WDR5	1226.02	-0.0378886	0.165727	0.719872	0.928178	10.1701	10.248
LINC00858	15.3727	0.0143027	0.287121	0.719934	0.928178	2.91978	2.42731
SMARCE1	2906.46	-0.0350102	0.189651	0.719974	0.928178	11.2839	11.4751
ATMIN	1405.9	0.0379831	0.163293	0.72004	0.928178	10.4504	10.371
NAA50	3588.72	0.0379144	0.164523	0.720131	0.928178	11.7697	11.7494
BEX2	173.683	0.0171936	0.264105	0.720179	0.928178	5.94152	5.70802
SUFU	496.57	0.0380625	0.150393	0.720213	0.928178	8.96785	8.88718
DDX59-AS1	1.56617	-0.0184628	0.256744	0.720311	NA	0.582222	0.605573
SRGN	6.80709	0.0162776	0.270202	0.720346	0.928178	2.41603	2.35188
LINC00205	360.365	0.035606	0.185818	0.720452	0.928178	8.48506	8.30219
RPS6	40997.4	-0.032242	0.202554	0.720487	0.928178	15.045	15.1687
SLC18B1	436.589	-0.036673	0.178325	0.720498	0.928178	8.66008	8.72814
NPIPA1	860.881	-0.034857	0.190086	0.720532	0.928178	9.59089	9.65808
SLC25A5P1	6.28444	-0.0263247	0.225018	0.720535	0.928178	2.57262	2.60939
CYP19A1	1.8353	0.0160901	0.271402	0.720709	NA	0.775712	0.738211
EMC8	610.476	0.0371289	0.173964	0.720725	0.928292	9.20954	9.16451
ATXN3	322.889	-0.0374437	0.170305	0.720828	0.928292	8.22801	8.32951
GNB5	578.387	-0.0376924	0.16674	0.720841	0.928292	9.08432	9.16525
ADAM11	19.9821	-0.0267143	0.223499	0.720871	0.928292	4.03516	4.12449
ARMCX5	416.81	-0.0344122	0.192188	0.720911	0.928292	8.48294	8.66273
ZNF321P	64.2286	-0.0259766	0.226065	0.721074	0.928428	5.55193	5.78486
PLOD2	1312.4	0.0318776	0.203732	0.721185	0.928496	10.1493	10.1398
MT-RNR1	36031.1	0.0379498	0.158161	0.721295	0.928564	15.1479	15.0452
SLC35E4	113.882	-0.0266471	0.223539	0.721407	0.928634	6.39989	6.41949
ACVR2B	371.287	-0.0318824	0.203534	0.721531	0.928693	8.23242	8.43027
AFF1	1605.53	0.0342622	0.19252	0.721568	0.928693	10.5056	10.5093
TMEM164	1998.09	0.0350947	0.187863	0.721716	0.928722	10.8301	10.8682
PLA2G15	478.621	0.0372732	0.170862	0.721718	0.928722	8.87023	8.81858
SINHCAF	2567	-0.0371683	0.17196	0.721794	0.928722	11.2033	11.3187
ZNF227	375.65	-0.0367608	0.17601	0.721821	0.928722	8.43656	8.53208
NOL8	754.914	0.0354809	0.185178	0.722144	0.929063	9.47918	9.44061
HLTF	1535.84	0.0352736	0.186402	0.722215	0.929081	10.512	10.4403
ERICH6B	2.93758	-0.0225611	0.238106	0.722307	NA	1.4948	1.52008
ADSL	996.815	0.0330821	0.197768	0.722387	0.929098	9.79556	9.78907
RPS9P1	3.15237	-0.018162	0.257519	0.722434	NA	1.4872	1.52043
TUBG2	419.927	-0.0372541	0.169805	0.722454	0.929098	8.59526	8.72262
TMEM220	27.8008	-0.0271967	0.221125	0.722538	0.929098	4.50921	4.60811
DCAF12	1683.2	0.0330136	0.197969	0.722585	0.929098	10.6023	10.4819
ASS1P2	1.90221	0.019719	0.249726	0.722602	NA	0.889611	0.872126
GRHL1	593.588	-0.0329076	0.198448	0.722603	0.929098	8.97982	9.103
PLEKHD1	91.864	-0.026949	0.221947	0.722734	0.929098	6.0585	6.17807
ARL9	5.33544	0.022904	0.23665	0.72277	0.929098	2.32997	2.2885
ANXA4	12230.1	0.0298215	0.211222	0.722804	0.929098	13.3425	13.2038
DENND10P1	3.37731	0.0249904	0.228975	0.722831	NA	1.73658	1.71192
RMRP	20.3946	-0.0206983	0.245352	0.722835	0.929098	3.72576	3.88228
CDKN2A	281.999	-0.0142767	0.285694	0.72293	0.929098	5.5935	6.71996
PYM1	511.433	0.0353317	0.185445	0.722936	0.929098	8.90427	8.89153
PITPNA-AS1	55.8338	0.0345947	0.189718	0.723025	0.929098	5.74148	5.70547
LYPLAL1	213.802	-0.032373	0.200617	0.723028	0.929098	7.48071	7.65438
ARHGAP28	5.39087	0.0164109	0.267999	0.723035	0.929098	2.06158	1.95007
PYGO1	32.4952	-0.0161129	0.270026	0.723235	0.929107	3.06454	3.07118
PRDX3P1	6.29042	-0.0252513	0.227847	0.723348	0.929107	2.55172	2.59358
NUDT8	121.526	0.0320316	0.201852	0.723512	0.929107	6.78138	6.73698
ZNF483	174	-0.0254995	0.226888	0.723524	0.929107	6.57517	7.22486
FAM168A	1339.25	-0.0374458	0.164219	0.723536	0.929107	10.3075	10.3692
LINC02795	2.25957	0.0191461	0.252031	0.723642	NA	1.08717	1.06474
AMMECR1L	963.163	-0.0371013	0.140589	0.723651	0.929107	9.85995	9.91939
ABCG1	687.746	-0.0293708	0.21258	0.723659	0.929107	9.10442	9.11225
SMYD2	495.771	-0.0352687	0.185226	0.723662	0.929107	8.75826	8.94839
NXPH3	4.6254	0.0184216	0.255637	0.723705	0.929107	2.02867	1.98275
PLIN5	34.0921	0.0235487	0.233922	0.723713	0.929107	4.56428	4.61948
AGPAT4	151.563	0.0261405	0.224497	0.72373	0.929107	7.0191	6.72627
INPPL1	3063.51	-0.0369542	0.171246	0.723761	0.929107	11.4447	11.5926
HOXA5	39.9739	-0.0234868	0.234124	0.723791	0.929107	4.75285	4.83081
ATXN7	761.095	0.035498	0.183539	0.723882	0.929126	9.50897	9.44327
GLI1	2.39934	-0.0210757	0.24341	0.723908	NA	1.1996	1.22587
ZFP62	767.14	0.035906	0.1805	0.724041	0.929126	9.50036	9.49439
NUFIP1	342.777	-0.0360574	0.179298	0.72408	0.929126	8.30613	8.37729
RHOBTB2	603.706	0.0339359	0.192471	0.724144	0.929126	9.12818	9.07735
PTPN14	1521.4	0.0367122	0.173287	0.724181	0.929126	10.538	10.4706
FGFBP2	2.19858	0.0180921	0.257171	0.72426	NA	1.06647	1.03889
MTBP	227.793	-0.0348523	0.187259	0.724302	0.929126	7.6584	7.80277
UBP1	2022.33	-0.0374603	0.150147	0.724407	0.929126	10.9265	10.9763
NBL1	2410.32	0.0309854	0.205811	0.724424	0.929126	10.9515	11.0328
XPNPEP1	2292.29	0.0371842	0.16672	0.724443	0.929126	11.1253	11.0928
DIPK1B	45.1331	-0.0234076	0.234183	0.724469	0.929126	4.73738	5.01834
TGIF2	580.599	-0.0319544	0.201669	0.724475	0.929126	8.82837	9.15443
GLUD2	34.1028	-0.0257018	0.225781	0.724549	0.929126	4.62536	4.87638
ST6GALNAC3	18.4626	0.0203012	0.246441	0.724555	0.929126	4.47074	4.35498
RPUSD4	702.445	-0.0374527	0.158699	0.724726	0.929272	9.37477	9.45897
C4orf36	6.63729	0.020189	0.24682	0.724861	0.929371	2.52442	2.50263
NUP50-DT	195.923	0.028754	0.214387	0.724921	0.929374	7.50163	7.09227
LINC02875	1.75746	-0.0174641	0.26043	0.724957	NA	0.684532	0.702727
SNX25P1	4.07836	-0.0232726	0.23449	0.725031	0.929423	1.95532	1.99276
GJB4	140.171	-0.024141	0.231267	0.725074	0.929423	6.20761	6.85662
KCTD9	914.768	0.0339227	0.191829	0.725181	0.929464	9.69798	9.70834
BCORL1	594.274	0.0324818	0.198888	0.725221	0.929464	9.16533	8.92137
LINC01473	4.32991	-0.0234206	0.23385	0.725287	0.929474	2.02906	2.07111
ZNF177	20.1462	-0.0315405	0.202973	0.725398	0.929498	4.23252	4.28087
RAPH1	1166.68	0.0346081	0.187824	0.725421	0.929498	10.1205	10.0267
LYPD1	7.41519	0.0221687	0.238522	0.725479	0.929499	2.7021	2.61583
MUC20	1561.18	0.0292579	0.212184	0.72554	0.929503	10.2916	10.2822
MFN1	1162.84	0.0350037	0.185174	0.725693	0.929533	10.1151	10.0433
ACTR5	349.013	0.0362387	0.175806	0.725743	0.929533	8.40176	8.35647
FJX1	20.9428	0.0223857	0.237582	0.725781	0.929533	4.00724	4.0595
YPEL5	942.76	-0.0340956	0.190364	0.725927	0.929533	9.70676	9.80483
RBMS1	856.516	-0.0373051	0.15682	0.72593	0.929533	9.66298	9.74812
TMPRSS9	5.11798	-0.024812	0.228498	0.725963	0.929533	2.26702	2.29871
TOMM34	2000.43	0.0350144	0.18483	0.726011	0.929533	10.9352	10.7903
FAM177A1	680.9	0.036226	0.175541	0.72604	0.929533	9.36586	9.31388
PITHD1	898.432	0.0346296	0.18717	0.726082	0.929533	9.71232	9.69085
IFT122	592.709	0.0366685	0.170663	0.72614	0.929533	9.18793	9.11578
DIO3OS	59.9008	-0.0190573	0.251473	0.726286	0.929645	4.1468	5.19292
FIRRE	79.0418	-0.0148315	0.278608	0.726535	0.929867	4.56185	5.23492
EXOSC1	423.494	0.0372157	0.154838	0.726595	0.929867	8.71357	8.6725
GLI2	76.5393	-0.0202442	0.245951	0.726632	0.929867	5.31375	5.55317
APBB2	777.321	-0.0326051	0.197442	0.7267	0.929873	9.41567	9.456
NLRP2	381.186	0.0116204	0.312637	0.726752	0.929873	4.69561	4.2203
PDRG1	632.043	-0.0303124	0.207365	0.726891	0.929898	8.97836	9.11985
MYO7B	445.167	0.0193203	0.249995	0.726913	0.929898	7.38542	6.87936
SAMHD1	786.92	-0.0305585	0.206327	0.726944	0.929898	9.29248	9.47219
RANP1	7.22665	0.0256695	0.224941	0.727126	0.930057	2.77778	2.74449
WDCP	397.467	0.0371303	0.155568	0.727199	0.930076	8.6192	8.58329
FYTTD1	1386.36	0.0346891	0.185715	0.727401	0.930201	10.3593	10.301
S1PR3	21.7317	0.0146184	0.280031	0.727412	0.930201	3.22829	2.79142
CRY1	597.264	0.0363264	0.172386	0.727538	0.930289	9.18608	9.13293
KLF7	969.69	-0.0272837	0.218777	0.727666	0.930378	9.51807	9.50828
RPL10A	13199.4	-0.036093	0.17443	0.727824	0.930402	13.5576	13.6744
IRX5	66.2638	-0.0273441	0.218477	0.727849	0.930402	5.62236	5.86954
ADAMTSL2	5.35775	0.02001	0.246531	0.727864	0.930402	2.31196	2.25952
NMT1	3503.26	-0.0366898	0.166554	0.728014	0.930402	11.6638	11.7784
TMEM92	259.308	0.0252303	0.226187	0.728099	0.930402	7.32668	7.60775
ZSWIM4	386.678	0.0319212	0.199792	0.728123	0.930402	8.48424	8.35285
UBE3A	2217.11	-0.0353951	0.180122	0.728139	0.930402	10.9783	11.0762
CSRP1	3435.53	-0.0360335	0.174515	0.72819	0.930402	11.6048	11.7455
KMT5B	1022.06	-0.0360488	0.174345	0.728203	0.930402	9.88648	9.97111
CTSO	197.518	-0.0288734	0.212449	0.728304	0.930434	7.15053	7.50957
NHLH1	4.91345	0.0221465	0.237614	0.72835	0.930434	2.19297	2.15347
WDFY3	1007.8	0.0352797	0.180729	0.728401	0.930434	9.89559	9.88252
CD9	8510.48	0.0352083	0.181157	0.728505	0.930492	13.0309	12.8993
RRP8	405.249	-0.0361625	0.172382	0.728714	0.930543	8.53882	8.66362
DAPK1	3115.75	0.0278417	0.216239	0.728725	0.930543	11.132	11.2889
SLC4A11	472.646	-0.0295615	0.209515	0.728762	0.930543	8.58631	8.62943
SLC17A7	8.09892	-0.0240543	0.23027	0.728775	0.930543	2.8527	2.86576
SPOUT1	882.362	-0.0354964	0.178341	0.729023	0.930785	9.62961	9.78008
MAGED4	89.7688	-0.0131106	0.29412	0.729139	0.930803	4.06112	4.45803
C15orf41	338.546	-0.0335992	0.190758	0.729166	0.930803	8.2073	8.35641
BCL3	490.213	-0.0317565	0.199849	0.729344	0.930803	8.74155	8.7704
LINC02014	15.865	0.023698	0.231331	0.729506	0.930803	3.72731	3.63657
C2orf81	144.412	-0.0290946	0.211032	0.729513	0.930803	6.79659	7.03917
TMEM129	1074.58	0.035238	0.17981	0.729581	0.930803	9.99822	9.9725
DCAF4	378.751	0.0362471	0.169567	0.729747	0.930803	8.53646	8.48418
ZNF37A	496.409	0.0363984	0.167275	0.729775	0.930803	8.94475	8.8626
MICOS13	458.767	0.0353202	0.178891	0.72982	0.930803	8.80061	8.72563
RNF149	1361.38	-0.0351602	0.180145	0.729836	0.930803	10.278	10.3707
TSC22D1-AS1	17.2406	0.0297501	0.208219	0.729879	0.930803	4.05684	4.00053
MOXD1	69.0683	0.0185148	0.252777	0.729889	0.930803	4.96789	5.05521
C12orf56	6.10783	0.0166305	0.263415	0.729934	0.930803	3.03329	2.93688
STMP1	882.464	-0.0354757	0.177417	0.729963	0.930803	9.68046	9.73664
NUMB	2972.41	-0.0364449	0.165944	0.729994	0.930803	11.4532	11.5175
FAM209B	2.136	0.0198814	0.246331	0.730003	NA	1.06607	1.04314
ZNF507	708.726	-0.0364179	0.166294	0.730048	0.930803	9.38008	9.45656
HDDC3	601.11	0.0329852	0.193426	0.730059	0.930803	9.11537	9.06799
B3GNT7	1025.63	-0.0265578	0.220489	0.730156	0.930803	9.4141	9.66494
DERL3	74.9675	-0.0246706	0.227482	0.730173	0.930803	5.72599	5.81284
PDLIM5	2537.56	0.0324258	0.196136	0.730243	0.930803	11.117	11.1713
PIP4K2C	1718.74	-0.0364397	0.165344	0.730257	0.930803	10.6566	10.7365
GTPBP3	531.965	0.0351595	0.179576	0.730371	0.930803	8.98508	8.96187
GSTA4	172.218	0.0247367	0.227125	0.730478	0.930803	6.73883	6.96395
C20orf27	564.875	0.0321953	0.197112	0.730482	0.930803	8.99954	8.95546
SNX24	188.381	-0.0316908	0.199474	0.730522	0.930803	7.36285	7.42614
LCN12	29.3085	0.0220972	0.237042	0.730537	0.930803	4.29465	4.39463
YLPM1	2418.37	0.0344771	0.184295	0.730608	0.930819	11.1939	11.0831
VWA2	634.3	-0.0222884	0.236245	0.730699	0.930863	8.09229	8.63649
FGB	0.997	-0.0132934	0.291126	0.730865	NA	1.10303	0.986959
YBX1P10	18.9086	-0.0315093	0.200084	0.730919	0.9309	4.15741	4.20073
LEMD1-DT	1.43188	0.0175111	0.257695	0.730934	NA	0.479999	0.462247
CNTRL	406.982	-0.0343655	0.184641	0.731051	0.9309	8.48906	8.6573
FAM227B	18.3307	-0.0248438	0.226482	0.731142	0.9309	3.96389	3.99364
RINL	338.834	0.0280824	0.214271	0.73116	0.9309	8.13682	8.01188
TMEM145	10.2355	0.0222974	0.23603	0.731214	0.9309	3.19653	3.07656
CFL2	143.131	-0.0301071	0.205998	0.731376	0.9309	6.85785	7.12083
PRICKLE2	36.9318	0.0226519	0.234599	0.731411	0.9309	4.77155	4.80144
CRIP2	544.044	0.0209747	0.241185	0.731459	0.9309	7.88551	7.826
AKAP3	21.7442	0.0302083	0.205514	0.731484	0.9309	4.3654	4.31973
AK2	4619.35	0.0362858	0.164905	0.731504	0.9309	12.1489	12.0973
TET2	550.815	-0.0343457	0.184313	0.731565	0.9309	8.93152	9.08538
DLX2	3.24842	-0.0189087	0.250208	0.731591	NA	1.52477	1.55151
MYBBP1A	1382.57	0.0341434	0.185613	0.731596	0.9309	10.3583	10.299
SMG1P3	296.811	0.0315133	0.199667	0.731612	0.9309	8.00376	8.07452
MZT2B	341.953	-0.034148	0.18557	0.731613	0.9309	8.2698	8.3708
KDSR	647.543	-0.0350279	0.179239	0.731641	0.9309	9.20111	9.3143
SLC35F3	47.8714	-0.0218528	0.237605	0.731655	0.9309	4.76506	4.88074
LINC01594	6.09499	-0.0191709	0.2489	0.731782	0.9309	2.30394	2.40355
ZNF32-AS2	3.63571	-0.0236861	0.230529	0.731865	NA	1.80363	1.8313
IGSF11	2.89358	0.0179209	0.255062	0.731905	NA	1.4426	1.40203
GOLT1A	180.293	0.027623	0.215719	0.731926	0.9309	7.10322	7.21828
C11orf52	259.606	0.0308441	0.20244	0.732081	0.9309	7.82032	7.82235
HMCN2	44.5561	0.0211967	0.240035	0.732166	0.9309	4.75462	4.87925
DCUN1D1	854.928	-0.0348045	0.180349	0.73225	0.9309	9.59899	9.70893
JPX	346.007	-0.0334681	0.189204	0.732253	0.9309	8.24031	8.39985
EIF2AK2	2034.36	-0.0349554	0.179055	0.732336	0.9309	10.9197	10.8937
PSMD10	771.902	0.0336767	0.187839	0.732417	0.9309	9.47815	9.4781
RIMKLBP2	6.54835	-0.0250928	0.225057	0.732467	0.9309	2.59867	2.63491
FGFR4	1017.31	-0.0269572	0.218019	0.732528	0.9309	9.53433	9.63502
SEMA4D	746.217	-0.0324543	0.194515	0.732547	0.9309	9.36377	9.43309
EIF4G3	3445.44	0.0320189	0.196689	0.732562	0.9309	11.6138	11.5546
ZNF121	631.209	-0.0327376	0.192993	0.732614	0.9309	9.05942	9.27413
TIAL1	1874.17	-0.0363584	0.154796	0.732635	0.9309	10.8208	10.8527
C17orf100	39.3104	-0.0327724	0.192777	0.732658	0.9309	5.18008	5.25776
NUTM2B-AS1	323.964	0.0355787	0.137134	0.732663	0.9309	8.34278	8.30248
CEP250	2013.1	0.0319671	0.196844	0.732722	0.9309	10.8744	10.745
B3GNT4	37.4271	-0.0296518	0.207231	0.732735	0.9309	5.03911	5.11367
GIHCG	15.2153	0.0224149	0.235019	0.732796	0.9309	3.73064	3.63683
FIZ1	238.431	0.0358853	0.168615	0.732806	0.9309	7.87435	7.82008
SYTL2	628.522	0.0274974	0.215695	0.733116	0.931156	9.05465	8.82595
BUB3	2827.17	0.0362167	0.149803	0.733124	0.931156	11.4463	11.4239
SMN1	680.614	-0.035341	0.174383	0.733275	0.931275	9.26989	9.41561
TMEM182	201.876	-0.0314222	0.199035	0.733427	0.931394	7.40355	7.59316
TTC28-AS1	215.663	0.0341268	0.184039	0.733494	0.931406	7.70606	7.62454
PEX16	421.012	-0.0342808	0.182905	0.733563	0.931411	8.56615	8.68905
CCDC115	866.938	0.0356328	0.139627	0.733672	0.931411	9.75918	9.71887
TTBK2	454.463	-0.0356467	0.17	0.733802	0.931411	8.71405	8.82936
ATP2C1	2156.42	0.0355111	0.171677	0.73382	0.931411	11.0298	10.991
TGS1	785.189	-0.035523	0.171513	0.733833	0.931411	9.52439	9.58563
GDA	2180.15	-0.0251626	0.22427	0.733844	0.931411	10.2236	10.8564
RFFL	1158.8	-0.0310421	0.200484	0.733983	0.931514	9.91199	10.0627
LRRC69	5.24173	-0.0208346	0.240821	0.734118	0.931557	2.21284	2.27196
PLPP5	527.912	-0.0320426	0.195578	0.734132	0.931557	8.77369	9.01555
ULBP1	34.8471	0.0188493	0.249459	0.734358	0.931682	4.58242	4.39763
TPP1	2783.87	0.0355377	0.170336	0.7344	0.931682	11.4059	11.3574
FRG1	395.034	0.0346917	0.178896	0.734404	0.931682	8.59143	8.50393
RASSF1-AS1	1.71384	0.0173665	0.257091	0.734407	NA	0.729472	0.70838
TIAM2	79.3489	0.027124	0.216562	0.734472	0.931694	6.14586	5.88331
ELN-AS1	2.95972	0.0160117	0.265454	0.734534	NA	1.36955	1.34249
TMC7	613.386	-0.0264797	0.218967	0.734651	0.93172	8.64483	9.02284
RAB39B	1.08267	-0.0146313	0.276017	0.734694	NA	2.56844	3.42529
RPGRIP1L	285.75	0.0353397	0.172229	0.734713	0.93172	8.14821	8.05266
FAM110C	529.289	0.0337472	0.185423	0.734779	0.93172	8.9419	8.94881
PMFBP1	26.6704	0.0266044	0.218417	0.734823	0.93172	4.53932	4.54178
ZNF816-ZNF321P	4.30742	-0.0136925	0.284687	0.734824	0.93172	1.71877	1.80036
EHD3	149.401	-0.0208811	0.240375	0.73484	0.93172	5.97139	6.7749
UQCRHL	34.9532	-0.029727	0.205785	0.734976	0.93172	4.96136	5.03043
KCNK15	84.1845	-0.0247225	0.225468	0.735036	0.93172	5.77969	6.04958
FBXO28	1027.2	0.0319999	0.195113	0.735186	0.93172	9.81916	9.88016
SUSD4	50.6739	-0.0197972	0.24483	0.735201	0.93172	4.39753	4.79629
ITCH	2780.11	0.035888	0.161856	0.735202	0.93172	11.4208	11.3704
SPP1	0.853427	-0.010973	0.315605	0.735232	NA	1.17559	1.00196
LACTB	389.605	-0.0358744	0.162081	0.735245	0.93172	8.53936	8.58782
MYNN	462.462	-0.0349401	0.175558	0.735318	0.93172	8.72339	8.84424
MIR194-2HG	150.867	-0.0225624	0.233527	0.73539	0.93172	6.33374	6.89664
TRHDE-AS1	57.9556	-0.0135359	0.285835	0.735573	0.93172	2.99211	3.8785
ZNF213-AS1	140.116	-0.0349064	0.134144	0.735608	0.93172	7.1001	7.13787
TSPYL1	2211.73	-0.0352082	0.172225	0.735661	0.93172	10.9789	11.1165
RPL7P57	2.45621	-0.0158744	0.265878	0.73567	NA	1.08487	1.10345
BTF3L4	949.064	-0.0358853	0.159405	0.735683	0.93172	9.83633	9.86362
PRPSAP1	655.961	-0.0350992	0.173383	0.735703	0.93172	9.24545	9.33817
UPK1A-AS1	2.01561	0.0140457	0.280708	0.735789	NA	0.788398	0.759703
HSPBP1	520.182	0.0350668	0.173603	0.73579	0.93172	8.98202	8.93354
RNF213	6354.04	-0.0314498	0.19747	0.735806	0.93172	12.3705	12.5504
PTGS1	301.142	-0.0211592	0.238894	0.735827	0.93172	7.1856	7.15254
NTAQ1	225.992	-0.0339164	0.183137	0.736022	0.93172	7.65699	7.82014
B4GAT1	345.966	0.0322196	0.193391	0.736049	0.93172	8.34286	8.25358
SQLE	4418.79	-0.033257	0.187464	0.73605	0.93172	11.9579	12.0344
ACSM1	5.02283	-0.0211583	0.238818	0.736053	0.93172	2.20101	2.22236
ZNF217	2685.88	-0.0321274	0.193788	0.736183	0.93172	11.1429	11.3455
CLPX	1139.13	-0.0353137	0.16999	0.73619	0.93172	10.0748	10.1152
LRRC58	1171.66	0.0351643	0.171822	0.736222	0.93172	10.1616	10.1008
AP1S2	259.363	-0.0256319	0.221551	0.736257	0.93172	7.35425	7.73836
CENPI	167.423	0.0284932	0.210292	0.736317	0.93172	7.20312	7.05481
SGSM3	2160.63	0.0337793	0.183734	0.736408	0.93172	10.9962	10.9595
ABITRAM	468.213	-0.0335486	0.185276	0.736432	0.93172	8.70479	8.84046
SNCAIP	1.57741	-0.0149636	0.272271	0.736568	NA	0.548933	0.570256
SPRY3	18.5771	0.0262741	0.21893	0.736654	0.93172	4.10036	3.99289
LINC01166	3.09404	-0.0143239	0.277645	0.736703	NA	2.07175	1.90344
DHRSX	134.738	0.0310916	0.198659	0.736705	0.93172	6.92946	6.93343
NFKBID	125.371	0.0354772	0.166346	0.736711	0.93172	6.96491	6.89434
RAD23B	4081.14	-0.0357785	0.154214	0.736716	0.93172	11.9278	11.9918
SLC36A1	324.879	-0.0318141	0.194998	0.736818	0.93172	8.11837	8.28382
SHISA4	125.029	-0.0276719	0.21338	0.736823	0.93172	6.55856	6.84244
INAFM1	56.2724	0.0330246	0.188225	0.736869	0.93172	5.79466	5.69141
TMCC2	30.7353	0.0228619	0.231764	0.737084	0.93172	4.50509	4.54644
RETSAT	3137.87	-0.0345613	0.176805	0.737106	0.93172	11.4855	11.5929
CMTR2	859.031	0.0327944	0.189404	0.737119	0.93172	9.604	9.64827
RBM45	199.947	-0.0349881	0.172329	0.737179	0.93172	7.54988	7.62513
KIN	265.298	-0.0340869	0.180639	0.737249	0.93172	7.90606	8.03968
WASH8P	524.663	-0.02929	0.206498	0.737251	0.93172	8.68614	8.90417
GAPDH	102352	-0.0345377	0.176837	0.737253	0.93172	16.556	16.5747
DNAJB3	3.83114	-0.0206796	0.24032	0.737327	NA	1.83942	1.86693
LINC00653	33.9233	-0.0261042	0.219307	0.737328	0.93172	4.80632	4.91906
PHACTR2P1	3.20413	-0.0210543	0.238772	0.737364	NA	1.5935	1.61708
NAA20	955.318	0.0315524	0.195947	0.737416	0.93172	9.77634	9.70689
HOMEZ	514.846	-0.0333639	0.185621	0.737423	0.93172	8.86724	8.94414
SNHG32	1795.37	-0.0296191	0.204978	0.737438	0.93172	10.5409	10.6184
VNN2	14.1663	0.0193743	0.245859	0.737539	0.931769	3.27768	3.08774
FBXO48	122.675	0.0328301	0.18881	0.737609	0.931769	6.8669	6.81733
PRAP1	371.153	0.0196493	0.244594	0.73765	0.931769	7.32793	7.20977
LYRM2	628.847	0.0354955	0.162831	0.737741	0.931811	9.28388	9.21995
SHMT1	980.407	0.0314218	0.196281	0.737925	0.931905	9.8143	9.73881
GAB3	2.13358	-0.0170319	0.25755	0.737929	NA	0.971776	0.994687
TMEM41A	748.313	0.0347227	0.174057	0.737966	0.931905	9.51036	9.45054
HSD17B6	18.2791	0.0244645	0.225315	0.737989	0.931905	3.97389	3.91648
GATD3B	911.437	-0.0338468	0.181636	0.73806	0.931922	9.71289	9.77121
CNN2P9	2.27922	0.0186628	0.248942	0.738115	NA	1.09593	1.08095
STEAP1	524.699	-0.0283424	0.210026	0.738185	0.932006	8.76318	8.79465
SYTL3	67.9288	0.0291329	0.206578	0.738419	0.932223	5.93767	5.8981
CRTC1	473.152	-0.0333435	0.184825	0.738472	0.932223	8.78104	8.79355
KRT6C	1.58882	0.0112203	0.310664	0.738522	NA	0.454614	0.411383
BBC3	237.123	-0.0299872	0.202744	0.738549	0.932247	7.65875	7.7257
ALG11	1461.1	-0.0342329	0.177864	0.73864	0.932289	10.4253	10.442
ATG7	610.746	-0.0353874	0.148502	0.738734	0.932335	9.19867	9.2555
NAA80	274.974	0.0272825	0.214028	0.738852	0.93241	7.79249	7.76855
ASB12	3.99526	0.0215098	0.236286	0.739196	0.932589	1.92829	1.90665
LAPTM4A	3174.06	-0.0354154	0.153539	0.739254	0.932589	11.5737	11.6219
GCM1	1.99955	0.0165483	0.259826	0.739354	NA	0.888623	0.862131
CDC37L1-DT	1.88682	-0.0148246	0.271956	0.739392	NA	0.776429	0.803534
SYDE2	69.8835	-0.0307315	0.198769	0.73941	0.932589	5.93303	6.06763
LMO3	1.21541	0.0119378	0.30133	0.739487	NA	0.108693	0.0825835
FGF14	4.11444	0.0147839	0.272182	0.739596	0.932589	1.66641	1.6071
LIX1L	430.398	-0.0260911	0.218412	0.7396	0.932589	8.23819	8.44361
ACBD5	1624.9	0.0352956	0.160912	0.739601	0.932589	10.6631	10.5824
SLMAP	1783.91	0.0353227	0.159799	0.739606	0.932589	10.766	10.7523
OPHN1	259.564	0.030296	0.200688	0.739672	0.932589	7.83592	7.85127
METTL27	78.2999	0.0232068	0.229483	0.739683	0.932589	5.83861	5.71019
SLC30A10	32.4998	0.0170052	0.256959	0.739725	0.932589	3.88645	3.91502
FAM207A	219.106	0.0305151	0.19961	0.739744	0.932589	7.65536	7.55523
HIC2	162.894	-0.0310586	0.196945	0.739756	0.932589	7.11104	7.29664
TMEM38B	396.213	0.0339254	0.179143	0.739799	0.932589	8.55039	8.55645
PEPD	1382.4	0.0265857	0.216358	0.739856	0.932589	10.0993	9.97009
CCS	583.443	0.0336046	0.181576	0.739909	0.932589	9.13559	9.06408
CD247	9.4648	0.0210039	0.238052	0.739951	0.932589	3.01475	2.97983
RUFY2	273.71	-0.0329266	0.186259	0.739977	0.932589	7.94035	8.05175
LIPT1	83.5835	-0.0318738	0.19243	0.740109	0.932683	6.22245	6.34003
RAET1G	17.767	-0.0234734	0.228234	0.740282	0.932828	3.83137	3.9207
LIMD1	936.14	-0.0341464	0.175929	0.7408	0.933408	9.73869	9.85789
BLOC1S5-TXNDC5	40.0432	-0.017153	0.255656	0.740858	0.933408	4.39536	4.83721
SUDS3	1850.65	-0.0350531	0.162244	0.74103	0.933552	10.7683	10.8489
USP53	922.076	-0.0318233	0.19192	0.741209	0.933705	9.62842	9.79944
PCDHGB3	4.08588	-0.0190823	0.245765	0.741394	0.933802	1.8671	1.89238
DHX29	980.605	-0.0343308	0.173018	0.741483	0.933802	9.80197	9.94268
ZNF767P	390.16	-0.0331242	0.18353	0.741505	0.933802	8.47002	8.55879
DECR2	422.764	0.0324838	0.187754	0.741551	0.933802	8.63144	8.5976
MARVELD1	618.512	0.028486	0.207732	0.741632	0.933802	8.9159	9.12414
TRIM6	20.083	-0.0198416	0.242311	0.741634	0.933802	3.78948	3.83088
ALDH3B2	93.1672	-0.0212785	0.236307	0.741709	0.933824	5.96693	5.6049
MAGI3	495.176	0.0321919	0.189214	0.741961	0.934068	8.88175	8.78582
LILRB3	2.00474	0.0167949	0.257235	0.741983	NA	0.925789	0.904291
FCF1P2	11.8155	0.0205687	0.239074	0.742079	0.934144	3.37513	3.33624
ZBTB3	124.75	0.0349742	0.156253	0.742412	0.934311	6.95893	6.91246
POLR2J2	22.5699	0.0280858	0.209049	0.742416	0.934311	4.381	4.35357
TIGD2	309.233	-0.0346006	0.167272	0.742585	0.934311	8.173	8.27325
ANKRD18EP	74.8996	0.0280658	0.209011	0.742667	0.934311	6.02009	6.01717
TAF1A	154.547	-0.0296867	0.201795	0.742713	0.934311	6.9704	7.21938
TMEM33	1753.55	0.0345519	0.167756	0.742725	0.934311	10.7653	10.6757
CLIC4	2631.29	0.0338313	0.176401	0.742736	0.934311	11.3161	11.2559
THAP5	518.924	-0.0328956	0.183972	0.742745	0.934311	8.85187	8.99534
FBLIM1	1424.79	0.0278211	0.209985	0.742792	0.934311	10.1531	10.2154
DCTPP1	1112.04	0.0324364	0.186999	0.742813	0.934311	10.0188	9.9958
DDX50P1	5.34638	0.0234088	0.227489	0.742906	0.934311	2.35695	2.32456
INTS13	677.991	0.033161	0.181858	0.74292	0.934311	9.33063	9.30225
ROBO3	62.7223	0.0211299	0.236453	0.742965	0.934311	5.20051	5.44735
IRX3	47.0939	0.0184362	0.24817	0.743049	0.934343	4.95864	4.74866
FGD5P1	1.58645	-0.0135908	0.280954	0.74309	NA	0.490044	0.511973
SLC30A5	1211.95	-0.0345472	0.166631	0.743229	0.934473	10.1525	10.2287
ZNF282	817.863	0.0344551	0.168092	0.743267	0.934473	9.64529	9.59634
USP6	2.85993	-0.0188091	0.246303	0.743332	NA	1.43831	1.46998
XIAP	1695.55	0.0324663	0.186345	0.743348	0.934502	10.6089	10.6268
MGARP	1.45198	-0.0135265	0.281344	0.743508	NA	0.399213	0.4257
WNT7B	608.129	-0.0264682	0.21515	0.743674	0.934768	9.0035	8.78615
THRIL	7.25106	-0.01248	0.29238	0.74369	0.934768	2.37361	2.47904
ZMYM3	1212.72	0.0313449	0.192774	0.743734	0.934768	10.115	10.0881
TM4SF18	49.3325	-0.0146756	0.270902	0.743817	0.934794	3.66195	3.46331
GLCCI1	170.651	-0.0296919	0.201106	0.743871	0.934794	7.14762	7.33192
MTHFR	1186.51	-0.0323665	0.186441	0.743991	0.934843	10.0793	10.1284
SPATA5	197.787	-0.0327918	0.183469	0.744047	0.934843	7.52243	7.55969
SLC2A3P1	94.4152	-0.0231388	0.228089	0.744087	0.934843	6.1091	6.27478
TCAP	11.6285	0.0214278	0.23481	0.744175	0.934843	3.2835	3.2811
GLA	530.597	0.0321545	0.18763	0.744199	0.934843	8.99924	8.88324
EIF2B3	413.552	0.031091	0.193711	0.744384	0.93488	8.60114	8.50686
C12orf49	1674.88	0.0346499	0.150794	0.744401	0.93488	10.709	10.6496
TP53I3	253.78	-0.0292478	0.202861	0.744435	0.93488	7.70797	7.87726
NAIPP1	2.09267	-0.0182511	0.248515	0.744497	NA	0.984372	1.00573
NAIPP3	2.09267	-0.0182511	0.248515	0.744497	NA	0.984372	1.00573
STK11IP	650.951	-0.0334823	0.177379	0.744521	0.93488	9.21939	9.32161
SBNO1	2365.96	0.0345854	0.149096	0.744564	0.93488	11.1934	11.1644
GDF7	4.1915	0.0192446	0.243843	0.744617	0.93488	2.30133	2.48688
CHRDL1	2.29746	-0.0133202	0.282754	0.744632	NA	0.844993	0.876643
TMEM41B	1041.56	-0.033377	0.178188	0.744635	0.93488	9.88559	10.0044
BSN	61.1475	0.026026	0.216473	0.744716	0.93491	5.66401	5.6444
CALML6	6.67528	-0.0213686	0.234827	0.744781	0.934918	2.58807	2.62099
GCA	551.065	-0.0285604	0.205721	0.744904	0.934923	8.81336	8.93569
ZSCAN22	128.813	0.0342955	0.166767	0.744974	0.934923	6.99924	6.9374
RAE1	1465.81	0.0346069	0.156722	0.744997	0.934923	10.5112	10.4488
UNC5A	108.124	0.0185217	0.246999	0.74507	0.934923	5.84863	5.34721
FKBP1A	2551.72	0.0315491	0.190621	0.745075	0.934923	11.1904	11.1853
MZB1	8.32835	-0.0209065	0.236557	0.74518	0.93493	2.86037	2.93156
DZIP1L	30.3522	-0.020599	0.237754	0.74537	0.93493	5.12298	5.40918
EEPD1	818.595	-0.0267293	0.21331	0.745378	0.93493	9.15698	9.5424
MATN4	2.94473	-0.0155171	0.263832	0.745415	NA	1.32706	1.37303
RPL24P4	15.3638	-0.0271235	0.211645	0.745435	0.93493	3.80558	3.86963
ZNF30	99.4822	-0.0324897	0.184216	0.745524	0.93493	6.52494	6.59251
CHN2	284.872	-0.0268411	0.21278	0.745526	0.93493	7.68555	8.02019
CSF1	132.031	0.022668	0.229382	0.74554	0.93493	6.31719	6.46739
HDAC9	307.434	0.0265886	0.213814	0.745544	0.93493	8.00939	7.88372
ALG1	547.761	-0.0343068	0.164574	0.745684	0.935032	9.02837	9.07162
C17orf78	0.953005	-0.0114416	0.303568	0.745702	NA	1.75187	1.84004
CMPK1	5555.42	-0.0330808	0.179414	0.74577	0.935068	12.2964	12.4122
TRMT112	2256.02	-0.0342565	0.165104	0.745867	0.935117	11.028	11.1502
NOXRED1	4.8326	-0.0216084	0.233428	0.745961	0.935162	2.18195	2.20753
ARSK	153.237	-0.030802	0.194128	0.746049	0.935173	7.11555	7.14896
GID8	2273.1	0.0344316	0.158627	0.746086	0.935173	11.1331	11.0874
RPSAP18	2.63321	0.0177033	0.25057	0.746245	NA	1.30929	1.28927
CSRNP1	472.605	0.0303745	0.19626	0.746256	0.935313	8.70049	8.75148
FAM189A1	2.46108	0.0141096	0.274318	0.746385	NA	1.72604	1.97773
NFIL3	448.21	0.0306209	0.194771	0.746535	0.935454	8.70053	8.61898
WDR77	862.989	0.0277026	0.208611	0.746602	0.935454	9.45817	9.50693
CORO7	614.154	-0.0343817	0.156229	0.746616	0.935454	9.19668	9.2571
CAHM	5.33723	-0.0228001	0.228445	0.746633	0.935454	2.3385	2.37243
UROS	610.218	0.0340691	0.166575	0.746669	0.935454	9.24848	9.15576
IQSEC1	1010.53	-0.0289905	0.202774	0.746716	0.935454	9.6956	9.84268
EPS8L3	3716.32	-0.0257558	0.216641	0.746818	0.935481	11.2618	11.6936
CADPS2	522.828	-0.0274848	0.209412	0.746881	0.935481	8.80873	8.68306
ACTR8	520.585	0.0343121	0.158822	0.746912	0.935481	9.01281	8.95822
FGFR3	257.083	0.0248092	0.220219	0.747349	0.935807	7.76447	7.41135
MAPK8IP1P2	2.92776	0.0118845	0.297091	0.747364	NA	1.14255	1.0963
DSN1	561.754	-0.0324584	0.182524	0.747489	0.935807	9.04709	9.03623
SMARCD1	1449.06	-0.0341261	0.162656	0.747521	0.935807	10.4139	10.4964
CEP170P1	4.65323	-0.020764	0.236275	0.747545	0.935807	2.11392	2.16299
PRDX2	3572.4	-0.0330571	0.177411	0.747609	0.935807	11.6677	11.7809
URB1-AS1	97.3417	-0.0271453	0.210479	0.747668	0.935807	6.24279	6.48016
NDRG1	11449.6	0.0225888	0.228883	0.74767	0.935807	12.6307	12.9464
LINC01287	2.16875	0.0176982	0.250001	0.747767	NA	1.03316	1.01168
PTP4A3	133.3	0.0264472	0.213346	0.747826	0.935807	6.85745	6.70893
ANKRD40	1202.2	-0.0324935	0.181835	0.747899	0.935807	10.1051	10.1734
ZNF837	12.8419	0.0280567	0.206386	0.747904	0.935807	3.64773	3.59813
ANKRD22	688.438	0.0265364	0.212937	0.747904	0.935807	9.06262	9.12055
LIPG	713.039	0.0304433	0.194715	0.748017	0.935807	9.43336	9.23406
C19orf73	15.3432	0.0241768	0.222453	0.748034	0.935807	3.84791	3.79653
PAX6	127.097	-0.0177576	0.249583	0.748069	0.935807	6.15868	5.69332
ADA	163.49	-0.0285366	0.204107	0.748098	0.935807	7.13548	7.17633
ACSM3	285.885	-0.0293577	0.20022	0.7481	0.935807	7.97147	8.01451
HMGCS1	3161.7	-0.0279275	0.206716	0.748372	0.936075	11.4472	11.3049
TBC1D5	1368.91	0.0330955	0.175692	0.748629	0.936323	10.3666	10.3247
ARL2	924.529	0.0317955	0.186088	0.748708	0.93635	9.77094	9.71918
ATP6V1A	1758.88	0.0335709	0.169387	0.749003	0.93659	10.7447	10.6988
TPBG	904.534	-0.0316456	0.186721	0.749126	0.93659	9.64214	9.77938
FBXO8	171.041	-0.0277218	0.2072	0.749199	0.93659	7.17342	7.22102
SERTAD1	438.642	0.0276886	0.20732	0.749251	0.93659	8.51044	8.53743
AAGAB	1822.3	0.0338302	0.163997	0.749263	0.93659	10.8199	10.7464
DPY19L2P3	4.57962	-0.0218815	0.231088	0.749292	0.93659	2.12238	2.15672
PAFAH1B1	1685.91	-0.0329147	0.176513	0.749344	0.93659	10.6134	10.6736
RIMBP2	7.48442	-0.014348	0.270719	0.749365	0.93659	2.03839	1.95391
CYB561	2104	-0.032509	0.179979	0.749494	0.936678	10.9344	10.9709
LINC00893	17.5934	0.0285869	0.203027	0.749613	0.936748	4.10166	4.0409
TMOD1	24.3774	-0.0237502	0.223447	0.749764	0.936748	4.32596	4.37656
GNAZ	221.433	0.0231435	0.225848	0.74981	0.936748	7.38359	7.12304
VWDE	86.9206	0.0195042	0.240768	0.749837	0.936748	5.54448	5.96635
KBTBD7	392.922	-0.0318643	0.184555	0.749859	0.936748	8.51194	8.52962
VPS13D	2919.35	0.0314196	0.187537	0.749898	0.936748	11.418	11.3753
YARS2	395.71	-0.0313969	0.18761	0.749985	0.936785	8.42793	8.61479
MFSD13A	238.55	0.0299298	0.196059	0.750093	0.936816	7.71493	7.78994
PRRC2B	8092.35	-0.0304895	0.192975	0.750127	0.936816	12.7783	12.8993
SERAC1	228.807	0.0326018	0.178315	0.750225	0.936866	7.82514	7.7076
MGMT	444.817	-0.0296114	0.19752	0.750403	0.936999	8.55198	8.71765
RANBP1	1434.4	-0.0320816	0.182363	0.750456	0.936999	10.3747	10.4089
GCFC2	272.916	0.0324853	0.17901	0.750506	0.936999	8.02119	8.01426
DDX31	429.569	0.0320003	0.182783	0.750652	0.937056	8.64847	8.66157
DNMBP	2187.74	0.032552	0.178221	0.750667	0.937056	11.0411	10.989
GP1BA	44.6724	-0.0257568	0.214768	0.750977	0.93737	5.22969	5.2814
ATP2A1-AS1	7.76361	0.0201486	0.237535	0.751092	0.937382	2.68286	2.65624
MTAP	1337.03	-0.0162825	0.256399	0.751115	0.937382	9.61144	9.1872
PBX3	190.984	-0.0290471	0.199899	0.751161	0.937382	7.32405	7.49864
VNN1	639.956	-0.0157465	0.259661	0.751224	0.937388	6.9983	7.56947
PET117	210.9	-0.030335	0.193	0.7513	0.937407	7.59837	7.5893
NKAP	397.735	0.0316031	0.184998	0.751355	0.937407	8.52135	8.55028
CCDC13-AS1	8.39568	-0.0219312	0.230053	0.751482	0.937493	2.91822	2.925
MIA3	2611.74	0.0334731	0.164857	0.751548	0.937502	11.3163	11.285
ORC4	637.407	-0.0320613	0.181029	0.751866	0.937827	9.16229	9.29584
C1orf216	224.67	-0.0261757	0.212522	0.752003	0.937925	7.39731	7.61756
ZADH2	676.485	0.0303509	0.192282	0.752155	0.938041	9.28676	9.24579
MBNL1	2313.22	0.0334883	0.161954	0.752236	0.938071	11.1549	11.1062
PPCS	760.744	0.0335423	0.157877	0.752486	0.938309	9.54642	9.51965
MYL5	88.7599	0.0297463	0.195367	0.752576	0.938349	6.38209	6.32502
PRPF38B	2077.71	-0.0324467	0.176614	0.752694	0.938394	10.9404	10.9474
MLKL	364.575	-0.0309878	0.187931	0.752728	0.938394	8.42249	8.37513
GAS6-AS1	126.356	-0.0183659	0.244774	0.752896	0.938507	5.49696	5.61652
LINC01004	20.9894	-0.0262924	0.211573	0.752936	0.938507	4.25385	4.28732
ACTBL2	5.49035	0.0168187	0.252548	0.753019	0.938535	2.27973	2.22989
FOXJ1	1269.67	-0.0148746	0.264725	0.753181	0.938535	8.04015	8.26944
WFDC21P	13.4503	-0.0147945	0.265311	0.753187	0.938535	2.66921	2.46635
EED	414.083	-0.0293248	0.197196	0.753201	0.938535	8.41706	8.64793
LINC00304	1.6309	-0.0162487	0.255702	0.753225	NA	0.653284	0.671704
ACTG1	45977.1	0.0323394	0.176923	0.753249	0.938535	15.426	15.3956
GRM2	9.58849	-0.0207919	0.233976	0.75341	0.938584	3.03576	3.11368
GPR143	53.3315	0.0176823	0.247841	0.753518	0.938584	5.02159	4.95513
SNUPN	590.436	0.0326688	0.172978	0.753546	0.938584	9.18107	9.10264
BZW1P2	34.6424	-0.0244345	0.219077	0.753577	0.938584	4.81689	4.90907
CATIP	10.0335	-0.0189675	0.241733	0.75363	0.938584	2.9816	3.04204
GLMN	132.369	-0.0272619	0.206935	0.753637	0.938584	6.72693	6.92302
WHRN	234.649	0.0196139	0.238777	0.753905	0.938821	6.83914	7.29085
PCGF3	1105.46	-0.0330903	0.165869	0.753944	0.938821	10.0548	10.064
ST3GAL1P1	1.45687	-0.0153421	0.261019	0.754097	NA	0.484856	0.504575
SLC27A2	430.598	-0.0273171	0.206222	0.7545	0.939382	8.54889	8.47495
NFASC	4.20306	0.0162028	0.255372	0.75464	0.939382	1.83208	1.78745
SYCP2L	7.48094	0.0168512	0.251695	0.754678	0.939382	2.6539	2.53141
ABCA3	1631.11	0.0260792	0.21162	0.75473	0.939382	10.383	10.3375
VSX1	5.7341	-0.0124139	0.286224	0.754877	0.939382	1.82437	1.91821
CHD3	2373.55	0.0322359	0.175721	0.754889	0.939382	11.1773	11.1012
FBXL17	354.153	-0.031365	0.1833	0.754895	0.939382	8.33179	8.42187
TMEM120B	590.272	0.033085	0.162711	0.754938	0.939382	9.16809	9.15297
ZFP36L1	3414.83	-0.0263717	0.210208	0.754999	0.939382	11.4227	11.452
RNASEH1-AS1	124.675	0.0278509	0.203442	0.755013	0.939382	6.88435	6.6677
HELLS	535.27	-0.0307593	0.187448	0.755035	0.939382	8.90917	8.9978
PRORP	308.414	0.0322652	0.174995	0.75518	0.93944	8.21686	8.19101
ZNF579	89.5787	0.0270569	0.207038	0.755198	0.93944	6.36169	6.22233
TRAPPC9	1042.02	-0.0285696	0.199709	0.755361	0.93957	9.78949	9.88822
SESN1	257.718	0.0235808	0.221766	0.755478	0.939643	7.61008	7.42636
PIAS2	320	-0.0308873	0.186122	0.755552	0.93965	8.12831	8.31364
ANKRD33	2.03293	0.0133559	0.276069	0.755651	NA	0.92738	0.897306
LRP10	7318.1	0.0329721	0.147392	0.755703	0.93965	12.8378	12.7805
SLC35B3	289.507	0.0265132	0.209164	0.755823	0.93965	8.04013	7.79596
POLE	2192.7	0.0289432	0.197471	0.755847	0.93965	10.9156	10.9394
SAMD10	255.611	-0.0311936	0.183607	0.755877	0.93965	7.86343	7.95255
H4C11	1.6451	0.0101917	0.313399	0.755908	NA	0.2674	0.232237
PLPP1	190.985	-0.0297687	0.192855	0.755934	0.93965	7.42492	7.47876
KCTD14	476.139	0.019336	0.239163	0.756108	0.93965	7.88016	8.43569
DRAP1	1332.56	0.0299296	0.191737	0.756163	0.93965	10.2831	10.2035
HECTD1	3721.54	0.0330306	0.153533	0.756205	0.93965	11.8483	11.8068
NIPAL1	539.314	-0.0248341	0.216206	0.756289	0.93965	8.52026	8.92643
SMG7-AS1	28.9472	0.0284697	0.199599	0.756353	0.93965	4.77639	4.75308
LTN1	884.493	0.031148	0.183403	0.756423	0.93965	9.73734	9.6496
ZNF621	782.779	-0.0328792	0.147938	0.756498	0.93965	9.5531	9.61727
RAB4A	950.809	0.0293519	0.194785	0.756542	0.93965	9.7583	9.72231
PDLIM7	1220.47	0.0285164	0.199224	0.756572	0.93965	10.1556	9.98918
WASF3	174.204	-0.0131848	0.277157	0.756615	0.93965	5.01346	6.02053
ZNF718	69.3124	0.0291244	0.195954	0.756665	0.93965	6.01694	5.98675
ARNTL	256.969	0.0310473	0.183879	0.756704	0.93965	7.93958	7.89302
PARP11	139.129	-0.0299014	0.191461	0.756743	0.93965	6.93067	7.08745
RUSC1	1172.65	0.0328372	0.162485	0.756765	0.93965	10.1597	10.141
VGLL3	30.7748	-0.0160225	0.255461	0.756937	0.93965	3.71163	4.35759
SNRPF	986.096	-0.0320733	0.174331	0.757025	0.93965	9.82012	9.93377
ANGPTL2	271.06	-0.0128487	0.280245	0.757064	0.93965	5.15653	5.35001
GAPVD1	1548.02	0.0324787	0.16891	0.757099	0.93965	10.5476	10.5305
HEXIM2	160.059	0.028502	0.198926	0.757159	0.93965	7.16444	7.19217
MAP7D3	220.108	0.0226818	0.224735	0.757205	0.93965	7.28852	7.4024
AP1G2	3204.92	-0.031961	0.175243	0.757234	0.93965	11.5056	11.6444
PYCARD	206.812	0.0293903	0.19406	0.757259	0.93965	7.5249	7.58734
ARMCX2	347.179	0.0127555	0.281044	0.75734	0.93965	5.98567	5.46089
IGFL1	2.65032	0.0150465	0.261527	0.75735	NA	1.29456	1.25195
NFE2L1	8330.37	-0.0294268	0.193775	0.757365	0.93965	12.7959	12.9512
ST8SIA5	2.59796	0.018291	0.24341	0.757394	NA	1.31849	1.30031
NCMAP-DT	17.9405	-0.0218582	0.228031	0.757423	0.93965	3.90265	4.00632
GLP1R	63.8883	0.020812	0.232362	0.757423	0.93965	5.39872	5.35024
ETV4	1685.57	-0.0262123	0.20966	0.757481	0.93965	10.2683	10.5998
IRF3	1657.03	0.0323126	0.170548	0.757499	0.93965	10.6844	10.5823
MRPL30	1023.33	0.0327511	0.148429	0.757523	0.93965	9.9831	9.95801
ATP5PO	2080.67	-0.0298659	0.190901	0.757737	0.939843	10.8851	10.8942
TMEM30A	2943.87	0.0281098	0.200475	0.757881	0.939931	11.3696	11.2899
PPP1R15B	3192.44	0.029395	0.193466	0.758041	0.939931	11.4866	11.4978
SUV39H1	442.257	-0.0276224	0.202791	0.758047	0.939931	8.52362	8.63936
ABHD6	415.358	-0.0307178	0.18495	0.758091	0.939931	8.55188	8.64766
CHD2	5048.49	0.0307207	0.184921	0.758099	0.939931	12.2313	12.1629
PIK3C2B	2810.46	-0.0291756	0.194597	0.758206	0.939991	11.1989	11.4099
COL5A2	82.5173	-0.0222433	0.226051	0.758404	0.940095	5.88618	5.86606
SFXN2	171.588	-0.0260715	0.209813	0.758416	0.940095	7.07955	7.25794
IFT20	374.141	0.030334	0.187289	0.758464	0.940095	8.4855	8.39679
HEY1	13.1707	0.0216317	0.228481	0.758642	0.940146	3.54885	3.54213
RPL13	14369.7	-0.0323976	0.16643	0.758714	0.940146	13.72	13.7937
ORAI3	480.411	0.029943	0.189622	0.75873	0.940146	8.79574	8.7817
FAM66D	21.3087	-0.0196143	0.236936	0.758778	0.940146	3.88502	4.06482
ACVR2A	327.625	-0.0289428	0.195482	0.758798	0.940146	8.12988	8.28002
MAMLD1	93.7354	0.0193263	0.238165	0.758855	0.940146	5.61455	5.78344
TLDC2	60.3065	0.0203165	0.233846	0.758985	0.940234	5.31723	5.40344
HTRA3	2.02373	-0.0147824	0.262545	0.759117	NA	1.79072	1.63862
PPCDC	317.133	-0.0303843	0.186336	0.759141	0.940291	8.1862	8.22706
FYCO1	1517.18	-0.0307474	0.183689	0.759152	0.940291	10.4111	10.5246
RMST	24.582	0.0155907	0.257112	0.759206	0.940291	3.68882	3.65383
C1S	31.0184	-0.025023	0.213968	0.759352	0.9404	4.73536	4.85341
NRL	8.69886	-0.0272968	0.203573	0.759423	0.940416	3.08376	3.11939
ZNF680	245.715	-0.0241239	0.217717	0.759575	0.940454	7.38536	7.71146
ZMYND10	78.9749	0.0179538	0.244145	0.759636	0.940454	5.22204	5.01421
IL2RG	529.809	0.0181985	0.242961	0.759698	0.940454	7.60508	8.01337
UVSSA	537.179	-0.0316526	0.174832	0.759769	0.940454	8.98171	9.02064
PDCD4-AS1	9.29998	-0.022781	0.223256	0.759781	0.940454	3.09494	3.14258
RPS11P5	3.605	0.0206262	0.232224	0.759795	NA	1.81058	1.78679
RBM22	1259.32	0.0324247	0.162113	0.759804	0.940454	10.293	10.2141
CCDC50	1056.95	0.0297832	0.18961	0.75998	0.940538	9.94836	9.89378
CCM2L	3.66472	0.0168297	0.249662	0.759985	NA	1.75869	1.73801
PELI1	956.284	-0.0303771	0.185598	0.75999	0.940538	9.75047	9.84093
MRPL16	806.027	0.0319992	0.169996	0.760047	0.940538	9.60324	9.58888
OPRL1	14.8503	-0.0192065	0.238203	0.760144	0.940556	3.48574	3.47272
RHOJ	0.271616	0.0097754	0.31639	0.760189	NA	1.25829	1.21646
GPR17	0.279391	0.0097754	0.31639	0.760189	NA	-0.00150872	0.071809
MYH4	0.298431	0.0097754	0.31639	0.760189	NA	2.26719	0.736915
NMUR1	0.299461	0.0097754	0.31639	0.760189	NA	0.277355	0.146444
ART3	0.280802	0.0097754	0.31639	0.760189	NA	4.20751	2.37097
ENTPD4	1919.64	-0.0324632	0.156925	0.760252	0.940556	10.8277	10.9102
LINC01962	3.92203	0.020435	0.232837	0.760297	NA	1.92116	1.90252
PCBP3	20.4255	0.0135615	0.271597	0.760333	0.940556	2.64131	2.90923
MCMBP	1582.62	0.0312804	0.131389	0.760348	0.940556	10.6222	10.6007
FAM122B	899.994	0.0311812	0.178753	0.760353	0.940556	9.77956	9.68581
DPY30	585.634	0.0309842	0.180388	0.760448	0.940597	9.10115	9.11645
GRTP1	430.185	0.0285061	0.19671	0.760502	0.940597	8.59437	8.58329
H1-3	3.03919	-0.0167349	0.249948	0.760527	NA	1.49102	1.51873
TASOR2	2298.77	-0.0308195	0.181513	0.760679	0.940739	11.0234	11.127
HPX	3.46912	-0.0140815	0.266987	0.760814	NA	1.59308	1.64947
SH3D19	2329.36	-0.0260561	0.208614	0.760865	0.940739	10.7736	11.0336
WDR93	16.4325	0.0202628	0.233342	0.760882	0.940739	3.78211	3.70403
UQCC3	396.043	0.0321918	0.164079	0.760969	0.940739	8.59399	8.57383
PHF10	1196.8	0.0288684	0.194328	0.761016	0.940739	10.0731	10.0761
EIF2A	2584.78	0.0312498	0.177187	0.761063	0.940739	11.2918	11.2227
FAT1	13829.2	-0.0271386	0.203351	0.761132	0.940739	13.4519	13.6101
ZNF503-AS2	76.8729	0.0209505	0.230331	0.761145	0.940739	5.8124	5.86763
RAP1GAP2	1021.27	-0.0301784	0.185859	0.761222	0.940739	9.80776	9.9712
GPR135	38.0599	-0.0252921	0.211868	0.761239	0.940739	5.0443	5.10456
LINC01293	2.46379	-0.0157134	0.255456	0.76126	NA	1.17921	1.20381
TIMM29	177.502	-0.0314843	0.174411	0.761276	0.940739	7.40533	7.41935
AMOTL1	668.753	0.0261987	0.207717	0.761318	0.940739	9.27688	8.98708
RAB28P5	1.95414	0.0128916	0.277209	0.761489	NA	0.82821	0.80249
SLC29A2	891.33	0.0313562	0.17548	0.761503	0.940897	9.74284	9.71237
PTCH2	18.4719	-0.0223182	0.224406	0.761644	0.940923	3.95681	3.93813
ASCC1	670.407	-0.0317279	0.170585	0.761717	0.940923	9.31908	9.3387
SBSPON	17.745	0.0216143	0.227293	0.761783	0.940923	5.00765	4.08015
HMOX2	1740.79	0.0301698	0.185327	0.761849	0.940923	10.6995	10.622
CLIC2	5.80496	-0.0178708	0.243662	0.761906	0.940923	2.30068	2.30586
FKBP7	74.9715	0.0262818	0.206999	0.761929	0.940923	6.04308	6.03215
ANKRD37	129.588	0.0219753	0.22572	0.761934	0.940923	6.38884	6.68959
TDP1	517.646	-0.0307983	0.180151	0.762035	0.940923	8.89156	8.97424
HOXB2	109.921	-0.0131519	0.274349	0.762092	0.940923	4.6579	5.32524
IFFO1	5.87884	0.0193302	0.236882	0.762165	0.940923	2.48136	2.44122
ATP2B1-AS1	9.33732	-0.0236713	0.218473	0.762167	0.940923	3.12456	3.17086
ADK	526.952	0.0315064	0.172373	0.762358	0.941087	8.99596	8.96234
SERPINB5	866.596	0.0232492	0.220127	0.762484	0.941163	9.25172	9.33509
GM2A	801.268	-0.031856	0.166492	0.762589	0.941163	9.55449	9.63449
BMS1P7	4.41403	0.012195	0.283871	0.762594	0.941163	1.74643	1.70649
MFSD3	219.447	-0.0281513	0.197039	0.762872	0.941433	7.50838	7.74416
MT-TA	1.6727	0.0160293	0.252859	0.762962	NA	0.69946	0.683449
SMIM29	347.164	-0.0267666	0.204085	0.762996	0.941515	8.26241	8.18439
PALMD	10.3125	-0.0136045	0.269713	0.763136	0.941616	2.49095	2.4703
SELENOM	192.155	0.0245896	0.213989	0.763252	0.941686	7.37549	7.19166
FTCD	6.27647	-0.0133114	0.272152	0.763391	0.94177	2.03305	2.03439
TEX52	6.99814	0.0234337	0.218917	0.763437	0.94177	2.76676	2.73975
SLC66A2	503.651	0.031826	0.164258	0.763544	0.941831	8.93919	8.91999
BRWD1-AS2	3.03535	-0.0172063	0.246265	0.7636	NA	1.48788	1.51128
KIAA1522	6890.93	0.0310166	0.175568	0.763936	0.942119	12.697	12.6574
CLDN12	2033.26	-0.028367	0.195067	0.763973	0.942119	10.8014	10.8686
TUBB4A	5.33056	0.0158145	0.253676	0.763986	0.942119	2.16296	2.10255
NOTCH2NLR	8.81986	0.0166201	0.249145	0.764011	0.942119	2.87981	2.80405
KNL1	750.133	-0.0302908	0.182051	0.764147	0.942214	9.45861	9.46192
INHCAP	1.68369	0.0117628	0.287833	0.764182	NA	0.579945	0.557131
TRIP13	451.151	0.0286747	0.193049	0.764276	0.942246	8.75213	8.61019
CKAP2	1373.09	-0.0293076	0.189079	0.764289	0.942246	10.2542	10.3455
SP3	2297.38	-0.0318629	0.158682	0.764399	0.942309	11.0854	11.166
RMND5B	820.673	0.0292188	0.118348	0.764488	0.942346	9.68339	9.65794
CRYGN	3.59528	-0.0163806	0.250246	0.76449	NA	1.61913	1.61877
SENP3-EIF4A1	9.82788	0.0127415	0.276843	0.764662	0.942396	2.48252	2.49509
ZSWIM9	274.108	0.0313275	0.170463	0.764684	0.942396	8.06985	8.01768
VAMP8	1226.41	-0.0294071	0.188021	0.764742	0.942396	10.1056	10.1822
RTRAF	2275.44	0.0318195	0.152307	0.764776	0.942396	11.1421	11.0971
SYNE1	62.3739	-0.0191526	0.236639	0.764824	0.942396	5.20002	5.5437
ZNF416	91.7556	-0.0297313	0.185618	0.764879	0.942396	6.40922	6.47068
AFG3L1P	372.125	0.0317419	0.149636	0.764988	0.942415	8.53838	8.4874
IL15	38.3895	-0.0254111	0.2094	0.765011	0.942415	5.04237	5.18493
AVL9	2364.22	0.0317849	0.155408	0.76515	0.942514	11.1849	11.1562
HELZ2	1716.27	-0.0292663	0.188552	0.765221	0.942529	10.5727	10.6788
NAP1L5	52.4547	-0.0251964	0.210234	0.765308	0.94256	5.44472	5.59028
GTPBP8	208.579	-0.0306862	0.176994	0.765363	0.94256	7.59409	7.68169
TMEM184B	3364.86	-0.0316359	0.160876	0.765707	0.942805	11.6509	11.6942
TOR1AIP2	1555.43	0.0300124	0.182621	0.765712	0.942805	10.4914	10.5231
BOLA3	230.872	0.0300179	0.182549	0.765737	0.942805	7.81089	7.72109
CT69	0.139414	0.0095337	0.316271	0.765804	NA	0.575873	0.470073
GALNT13	0.15823	0.0095337	0.316271	0.765804	NA	0.113671	-0.544242
HBE1	0.139739	0.0095337	0.316271	0.765804	NA	0.716514	0.593789
OR2A4	0.167179	0.0095337	0.316271	0.765804	NA	1.10326	1.07951
PGA3	0.140063	0.0095337	0.316271	0.765804	NA	0.604853	0.687482
TMEM132D-AS1	0.139739	0.0095337	0.316271	0.765804	NA	0.387168	0.286933
SZRD1	4601.98	-0.0314211	0.16581	0.765966	0.942939	12.0858	12.1449
HOXB9	307.866	0.019422	0.234995	0.765985	0.942939	7.76102	7.35583
SH3BP2	2116.65	-0.028106	0.195092	0.766021	0.942939	10.8695	10.9113
LINC00222	2.04257	-0.0152207	0.256386	0.766091	NA	0.933829	0.955902
FAM199X	1582.51	-0.0301059	0.181392	0.766127	0.942993	10.4604	10.6152
CCR6	32.114	-0.0147136	0.259601	0.766371	0.942993	3.66685	3.86428
RGS3	803.546	0.0273916	0.198756	0.766461	0.942993	9.4675	9.4742
TYW5	299.414	-0.0306405	0.175895	0.766478	0.942993	8.09321	8.22503
IRAK2	961.077	0.0243953	0.213259	0.766509	0.942993	9.57793	9.56508
BPNT1	1339.19	-0.0288155	0.190381	0.766552	0.942993	10.1379	10.3865
FIGNL1	617.048	-0.0299349	0.182276	0.766613	0.942993	9.10034	9.25976
SNRPA1P1	3.27232	0.0204311	0.230332	0.766683	NA	1.69137	1.67238
SRBD1	360.695	0.030771	0.173995	0.766762	0.942993	8.47572	8.38372
CCNT2	1018.16	-0.0315478	0.1574	0.766771	0.942993	9.91685	9.99097
CYB5R3	3601.09	0.0293699	0.186433	0.766774	0.942993	11.7467	11.6584
FRG1BP	66.8544	-0.0295819	0.184843	0.76681	0.942993	5.9536	6.03443
CD68	1066.21	0.024147	0.214222	0.766812	0.942993	9.74461	9.68117
CAPG	3134.89	0.0287254	0.190733	0.766825	0.942993	11.4953	11.468
ZNF770	1445.04	-0.0296123	0.184435	0.766987	0.94312	10.3305	10.4583
PRDX5	4811.75	-0.030603	0.175043	0.767326	0.943409	12.1047	12.2132
LANCL1	1134.13	0.0281775	0.1937	0.767344	0.943409	9.9727	10.0326
ABTB2	783.455	-0.0273227	0.198508	0.767398	0.943409	9.33577	9.54707
UPK2	6.32535	0.0194094	0.234466	0.767471	0.943428	3.35377	4.0561
SCARNA7	1.63073	-0.0134949	0.268265	0.767595	NA	0.617984	0.644083
TRUB2	900.564	-0.0314137	0.158576	0.767629	0.94355	9.73668	9.81433
NRXN2	1.69795	-0.0126402	0.276038	0.767748	NA	0.659457	0.685074
FAM120C	185.935	0.0264504	0.202831	0.767778	0.943662	7.3566	7.37754
MMADHC	1681.03	0.0290053	0.187975	0.767887	0.943723	10.6047	10.5895
MAP4K1	7.7491	-0.0223747	0.221455	0.767958	0.943738	2.86829	2.90129
UBE2D3-AS1	5.85179	-0.0215006	0.225118	0.768193	0.943955	2.47478	2.50101
ZSCAN32	521.491	0.0312256	0.161423	0.768549	0.94427	8.99827	8.97128
GAS2L3	479.613	-0.0275889	0.196204	0.768606	0.94427	8.7282	8.77214
CPNE8-AS1	2.8537	-0.0174307	0.243136	0.768673	NA	1.42893	1.45503
PARP15	5.00838	-0.0143618	0.260934	0.768756	0.94427	2.00786	2.10332
MRPL38	904.921	0.0309949	0.166608	0.76876	0.94427	9.79263	9.74604
DUOXA2	978.264	0.013575	0.266977	0.768763	0.94427	7.62184	7.49493
GLIPR2	19.2687	0.0194544	0.233741	0.7688	0.94427	3.99954	3.96217
PRR33	1.68061	-0.0122487	0.27931	0.769022	NA	0.603212	0.623585
BICD1	424.26	-0.0263744	0.202457	0.769031	0.94446	8.41629	8.62981
ZNF547	32.0392	-0.0258931	0.204854	0.769072	0.94446	4.85842	4.89275
NOC3L	536.373	-0.030007	0.17866	0.769137	0.944468	8.93762	9.04186
BMP1	500.902	0.0267004	0.200648	0.769217	0.944468	8.87148	8.68606
SNX18	768.993	-0.0276732	0.195189	0.769345	0.944468	9.39177	9.474
KRT10	184.807	0.0211784	0.226	0.769389	0.944468	6.94971	6.98878
ZNF138	153.243	-0.0246738	0.210514	0.769404	0.944468	6.89739	7.10633
ARL8B	1220.56	-0.030766	0.16887	0.769507	0.944468	10.1816	10.2108
MFHAS1	1166.89	0.0282871	0.1913	0.769555	0.944468	10.1227	9.99923
KBTBD11	475.837	0.0211059	0.226236	0.769572	0.944468	8.10085	8.42309
OR7C1	1.42347	-0.013958	0.263499	0.769612	NA	0.441693	0.457806
CHODL	0.279949	0.00937167	0.316136	0.769671	NA	0.366515	0.251848
STOX2	158.394	-0.0250692	0.208492	0.769708	0.944468	6.94476	7.21299
SNX13	1159.66	-0.0289189	0.186897	0.769732	0.944468	10.0024	10.1352
H2BC19P	573.38	0.0247841	0.209817	0.769749	0.944468	8.8038	8.94382
PRKAB1	1375.75	-0.0295791	0.181628	0.769869	0.944468	10.3266	10.3436
ADRA1D	6.92471	-0.0129182	0.272094	0.769939	0.944468	2.18626	2.15083
PRORSD1P	49.7755	-0.02545	0.206523	0.769955	0.944468	5.40456	5.54989
TOR1A	689.148	0.0300316	0.131969	0.770027	0.944468	9.43028	9.39579
OSBPL10	1048.16	-0.0291207	0.185119	0.770039	0.944468	9.91177	9.95091
KIF20B	821.123	0.0297695	0.179686	0.77009	0.944468	9.61539	9.57975
PHLDB3	167.633	-0.0259302	0.204046	0.770133	0.944468	7.15244	7.23804
ZNF3	851.527	0.0309275	0.163522	0.770213	0.944494	9.72893	9.64618
HTATSF1P2	9.41546	-0.0142929	0.260651	0.770368	0.944613	2.76733	2.88571
LHX5	3.05277	0.0132405	0.268929	0.770419	NA	1.40583	1.37594
KCNRG	10.0048	-0.0188329	0.235786	0.770645	0.944808	3.12918	3.17322
TUBA1B	36974.2	0.0247213	0.209604	0.770704	0.944808	14.9395	14.8113
ZNF672	524.435	0.0309645	0.151253	0.770802	0.944808	9.02587	8.98415
KCNN4	1942.38	0.0247743	0.209252	0.770892	0.944808	10.6906	10.5765
H3C6	130.969	0.0190647	0.234617	0.770957	0.944808	6.17916	6.3259
MTFR1L	636.134	-0.0308879	0.161098	0.771038	0.944808	9.23926	9.30275
BOLA3-AS1	24.8682	-0.0168761	0.244949	0.771069	0.944808	4.08811	3.94321
PTPRF	13322.7	-0.0308581	0.148262	0.771086	0.944808	13.646	13.6992
ZFAND6	1546.04	-0.0304961	0.169576	0.77115	0.944808	10.5096	10.5607
CLCN3	2465.95	0.0292895	0.18255	0.771222	0.944808	11.185	11.1593
FAM89B	449.406	-0.0279844	0.191868	0.771228	0.944808	8.62303	8.74276
CORO2A	2075.78	-0.0279591	0.192026	0.77123	0.944808	10.8068	10.9539
C8orf82	227.531	-0.030177	0.17363	0.771338	0.944856	7.72515	7.81313
PSMD14	1255.56	0.0291401	0.183589	0.771386	0.944856	10.2181	10.1741
GALNT8	1.42751	0.0120567	0.279847	0.771502	NA	1.65081	1.42472
ADCY5	36.4923	0.0185273	0.236829	0.771523	0.944926	4.76738	5.21646
PSEN2	432.796	0.0292556	0.182356	0.771653	0.944926	8.67557	8.6608
TMEM167A	2369.61	-0.0288773	0.185283	0.771729	0.944926	11.1007	11.1078
PLK3	287.235	0.0240168	0.212346	0.771752	0.944926	7.8617	7.87674
RBM47	3284.09	0.0302178	0.172181	0.771868	0.944926	11.6411	11.5903
BTG3-AS1	9.32967	0.0199564	0.230272	0.771916	0.944926	3.06949	3.00232
MARCHF5	783.069	0.0308295	0.157496	0.771917	0.944926	9.60197	9.54907
THEMIS2	114.548	0.0200821	0.22964	0.772109	0.944926	6.23902	6.36026
ACAA1	2131.38	0.0292615	0.181782	0.772121	0.944926	10.9748	10.9559
GARS1	4503.84	0.0299042	0.175555	0.772133	0.944926	12.0808	12.0437
LAT	46.9568	-0.0272453	0.195587	0.772228	0.944926	5.44538	5.47597
CKMT1A	1557.84	0.0255781	0.204544	0.772282	0.944926	10.4927	10.2717
NUSAP1	1581.27	0.028036	0.190672	0.772285	0.944926	10.5388	10.4547
STAG2	2531.97	-0.0294323	0.180032	0.772325	0.944926	11.1557	11.2815
TBRG1	936.177	0.027989	0.190941	0.772328	0.944926	9.73784	9.74115
MRPL51	1940.01	0.0306096	0.163662	0.772467	0.944926	10.9001	10.8478
CPSF7	2553.24	-0.030722	0.159545	0.772477	0.944926	11.2404	11.3124
SLC1A1	749.703	-0.021147	0.224811	0.772498	0.944926	8.76226	9.23522
HMGB3P4	2.29984	0.0170666	0.243302	0.772764	NA	1.15854	1.141
CHORDC1	695.881	0.0278343	0.191572	0.772774	0.945166	9.347	9.27785
AP1AR	585.434	-0.0277041	0.192276	0.772926	0.945166	8.99188	9.12683
ATP10D	206.007	0.0214314	0.223372	0.772937	0.945166	7.38285	7.01165
LINC00460	9.93113	-0.015615	0.250976	0.773012	0.945166	2.72187	2.64918
CDK5RAP2	1270.95	-0.029523	0.178113	0.773152	0.945166	10.1915	10.2724
PLGLB2	25.6918	0.0230781	0.215937	0.773165	0.945166	4.51726	4.49642
GGCT	974.433	0.0303705	0.166647	0.773262	0.945166	9.90318	9.84935
STAM	795.134	-0.0297951	0.174905	0.773359	0.945166	9.5257	9.60408
SLC35D2	876.645	0.0297749	0.175107	0.773377	0.945166	9.73518	9.67458
C1orf53	7.67927	-0.0177759	0.23957	0.773447	0.945166	2.69131	2.74247
CENPS-CORT	26.1468	-0.0198647	0.230034	0.773479	0.945166	4.31947	4.44674
ODR4	648.925	-0.0300033	0.171988	0.773541	0.945166	9.23057	9.32992
OPTN	1508.58	-0.0275645	0.19265	0.773557	0.945166	10.3575	10.4799
MUC12	183.88	-0.0167459	0.244572	0.773639	0.945166	6.14823	5.95398
PYROXD2	164.33	-0.0284221	0.186777	0.773674	0.945166	7.23296	7.3012
B4GALT4	1032.36	0.0282992	0.18757	0.773774	0.945166	9.92051	9.87476
CACNA1F	102.556	0.0206992	0.226225	0.773784	0.945166	6.04689	6.26676
ENTR1	1134.75	0.0295883	0.17654	0.773799	0.945166	10.1034	10.044
GSDME	112.281	-0.0189727	0.233861	0.773871	0.945166	5.99867	6.17156
SLC5A2	8.21766	-0.0195057	0.231461	0.773889	0.945166	2.85084	2.89516
BHLHE40	6026.98	-0.0216856	0.221811	0.773925	0.945166	11.9508	12.1404
LINC01128	284.426	0.0278332	0.190356	0.774244	0.945475	8.06322	8.00295
PPP2R1B	928.966	-0.0299432	0.171389	0.774295	0.945475	9.78443	9.81022
RPS3AP38	2.80017	-0.0171978	0.242012	0.774349	NA	1.41757	1.44123
RASAL1	720.953	-0.0252682	0.204843	0.774419	0.945514	9.1561	9.37144
TSPAN12	161.516	0.02214	0.219552	0.774445	0.945514	6.85034	7.04245
UBL7	944.229	0.0291361	0.179887	0.774659	0.945704	9.81459	9.78187
DHX36	1116.34	-0.0288224	0.182569	0.77473	0.94572	9.98392	10.0792
SEMG1	4.10812	-0.015957	0.248233	0.774926	0.945887	2.47068	2.29223
TAF7L	1.46459	0.0133259	0.265742	0.775017	NA	0.458717	0.442858
PDGFB	118.138	-0.0191491	0.232555	0.775123	0.945975	5.96993	6.4707
HNRNPLL	625.576	-0.0298749	0.170696	0.775142	0.945975	9.20511	9.25384
TEN1	354.613	-0.0293474	0.177122	0.775176	0.945975	8.37497	8.42204
HGFAC	1.33113	0.0127486	0.270687	0.775207	NA	0.340533	0.325783
DLST	3604.87	0.0290222	0.128643	0.775245	0.945975	11.8145	11.7875
APBA2	0.451187	-0.00916573	0.315542	0.775258	NA	1.72296	1.70307
VIPAS39	730.819	-0.0288323	0.181823	0.775316	0.945975	9.38025	9.46791
ECPAS	2200.28	0.0302621	0.161828	0.7754	0.945975	11.0752	11.0416
RFX2	245.28	0.0258994	0.200939	0.775409	0.945975	7.80969	7.70233
DAAM2-AS1	5.00429	0.0106356	0.2945	0.775545	0.946048	1.73539	1.60221
AP3B1	1565.85	0.0300536	0.166441	0.77563	0.946048	10.6055	10.5152
SDAD1P1	37.16	-0.0230519	0.214837	0.775644	0.946048	4.90403	5.10145
SNRPB2	942.26	-0.0271617	0.193409	0.775786	0.946126	9.672	9.80308
LRRC8E	331.723	-0.0263682	0.198039	0.775877	0.946126	8.1223	8.29627
INO80B	335.529	0.0291463	0.178203	0.775886	0.946126	8.37604	8.25585
ARMCX6	604.451	0.028591	0.183162	0.775943	0.946126	9.12816	9.16216
CLEC20A	1.86617	-0.0118412	0.279416	0.775968	NA	0.692375	0.73145
SLC25A20	314.994	-0.0254069	0.203026	0.776238	0.946414	8.07222	8.12559
TMED10	9851.3	0.0302043	0.153229	0.776439	0.946572	13.2536	13.211
AGO2	2751.31	-0.0294732	0.173665	0.776485	0.946572	11.3688	11.3455
ATP10B	1729.12	0.0186679	0.234128	0.776632	0.94668	9.80435	9.84764
HDHD2	435.08	0.0276841	0.189191	0.77675	0.946732	8.63512	8.66206
SCN2A	4.35163	0.014993	0.253006	0.776869	0.946732	3.34196	2.44975
PLCG1	1591.18	0.0280185	0.186594	0.776967	0.946732	10.5531	10.4994
CYP2D6	16.9082	-0.020517	0.225642	0.777011	0.946732	3.82309	3.86724
GTF2F2	636.424	-0.0287785	0.180135	0.777136	0.946732	9.23621	9.22221
REXO4	850.758	-0.0285108	0.182462	0.777181	0.946732	9.57638	9.7032
CEP120	393.267	0.0295888	0.170765	0.777197	0.946732	8.57121	8.55256
SAA2	21.5981	-0.0176393	0.238698	0.777235	0.946732	3.93973	4.01994
CEACAM19	135.556	0.0245431	0.206842	0.777243	0.946732	6.96326	6.7647
TRNT1	386.037	-0.0293236	0.174209	0.777262	0.946732	8.50384	8.55143
EIF6	2981.87	-0.026536	0.19592	0.777483	0.94693	11.3159	11.4432
ABCB9	273.631	0.0276099	0.188826	0.777736	0.94695	7.96441	8.00974
OS9	7014.68	0.0299481	0.160836	0.77785	0.94695	12.7687	12.6949
NCKIPSD	970.789	0.0271584	0.191756	0.77787	0.94695	9.81402	9.76359
ARHGAP27	2864.65	-0.0256504	0.200683	0.777871	0.94695	11.218	11.3505
ANP32A	3338.39	-0.0299955	0.152693	0.777908	0.94695	11.6585	11.6852
DCUN1D2	452.22	-0.0299279	0.161135	0.777943	0.94695	8.77156	8.78807
RAC3	179.508	0.025632	0.200728	0.777956	0.94695	7.37587	7.26425
OTULIN	667.624	0.0287396	0.179403	0.778008	0.94695	9.34946	9.25501
CSE1L	3457.7	0.0299646	0.15825	0.778073	0.94695	11.7576	11.6742
YJEFN3	101.959	0.0215898	0.220339	0.778087	0.94695	6.32216	6.25574
PEX13	770.227	0.0294446	0.170956	0.778157	0.946965	9.55595	9.50154
JMJD1C-AS1	9.11328	0.0186977	0.233277	0.778373	0.947156	3.0353	2.99363
DISP1	161.42	0.0282449	0.183094	0.778628	0.947394	7.26503	7.2393
MEIG1	5.11762	-0.0168704	0.241846	0.778771	0.947432	2.17598	2.20109
ISL2	24.329	-0.0160794	0.245862	0.778991	0.947432	3.7818	4.07395
TRIOBP	1749.85	-0.0284605	0.180729	0.77904	0.947432	10.6306	10.7391
FH	1240.85	0.0276187	0.187521	0.77908	0.947432	10.1419	10.1835
ELOVL4	26.7061	0.0121858	0.273839	0.779129	0.947432	3.49309	3.38322
GPR39	353.478	0.0257373	0.199337	0.779166	0.947432	8.25463	8.3381
VAX2	35.9996	0.0143175	0.256302	0.77917	0.947432	4.427	4.17936
FOXP3	3.24178	0.0165934	0.243073	0.779211	NA	1.60558	1.58236
HSF2	243.688	-0.0288628	0.176433	0.779246	0.947432	7.83597	7.8877
ZNF652	490.922	0.0295283	0.166764	0.779325	0.947432	8.90481	8.87247
DMRTA1	60.0833	-0.015413	0.249419	0.779344	0.947432	5.12808	5.28881
DQX1	151.114	0.0210812	0.222022	0.77944	0.947432	7.00503	6.63894
SLC25A29	745.869	0.0233374	0.211531	0.779448	0.947432	9.25971	9.22525
KLHL15	283.476	-0.0285228	0.17963	0.779454	0.947432	7.9937	8.1455
PRTFDC1	229.961	0.0243451	0.206502	0.779547	0.947432	7.67968	7.55232
PEX26	846.959	-0.0297778	0.155551	0.779559	0.947432	9.67563	9.70621
ALPK1	471.254	-0.0274079	0.188558	0.779599	0.947432	8.71031	8.82241
PNCK	76.7222	0.0171984	0.239843	0.779681	0.947443	5.42853	5.48505
LINC01480	0.573352	0.00965601	0.305386	0.779723	NA	0.456268	0.543363
VPS50	428.757	0.0264754	0.194601	0.779725	0.947443	8.65147	8.55073
CBX2	222.747	-0.0218082	0.218433	0.780009	0.947716	7.34298	7.44989
LINC01963	77.5956	0.0250466	0.202482	0.780143	0.94776	6.20112	6.05
SVEP1	22.0228	0.0130704	0.265134	0.780164	0.94776	3.27362	2.82254
ZFP57	0.22679	0.00892586	0.315869	0.780201	NA	0.470065	-0.243274
UBXN7	1314.24	0.0291953	0.139322	0.780254	0.94776	10.3519	10.3265
SEPTIN7P2	126.187	0.0286256	0.177432	0.78032	0.94776	6.9221	6.91206
BCLAF1P2	4.62779	-0.0190307	0.230931	0.780339	0.94776	2.14034	2.15987
HAUS5	408.746	0.0288101	0.175023	0.78055	0.947934	8.63085	8.5829
DHRS13	177.84	0.0231729	0.211709	0.7806	0.947934	7.21326	7.16009
SRD5A3-AS1	3.80481	0.0161146	0.244992	0.780622	NA	1.8261	1.80666
STYX	352.777	-0.0287725	0.175263	0.780678	0.947958	8.35984	8.4333
LARS2	817.714	0.0274877	0.186891	0.780749	0.947965	9.61378	9.51785
FSTL4	400.014	-0.00935119	0.309086	0.780873	0.947965	4.30024	3.65557
ZFYVE28	181.358	0.02297	0.212502	0.780949	0.947965	7.21619	7.20372
DNAJC27-AS1	12.5872	-0.0143958	0.254952	0.780953	0.947965	3.08494	3.13697
LINC01393	1.67636	-0.0116721	0.278059	0.781077	NA	0.624222	0.648682
HDAC1	5748.28	0.0276936	0.184956	0.78109	0.947965	12.3551	12.4119
TPM4	21121.9	0.0253547	0.20014	0.781145	0.947965	14.2197	14.1263
HHLA3	118.658	0.0262117	0.195121	0.781163	0.947965	6.82655	6.7031
HSPA14	388.262	0.0275931	0.185646	0.78119	0.947965	8.53138	8.46949
PEX10	399.923	-0.0294634	0.160688	0.781371	0.947965	8.57267	8.63476
SRCIN1	151.647	-0.0253665	0.199919	0.781374	0.947965	7.09051	7.076
SLC25A1P5	1.67438	-0.0118625	0.275811	0.781378	NA	0.641419	0.665821
PROC	43.2728	0.0194892	0.22837	0.78143	0.947965	4.95542	5.06513
NPRL2	537.607	0.0295057	0.157274	0.781454	0.947965	9.03721	9.02992
CCDC173	3.15459	-0.0141676	0.25616	0.781628	NA	1.4932	1.53383
RASA4B	252.813	0.0242282	0.205856	0.781651	0.947965	7.80296	7.70035
PAIP1	1377.1	0.0294186	0.160519	0.781721	0.947965	10.4257	10.3455
INO80D	575.429	0.0291662	0.167192	0.781802	0.947965	9.13521	9.09779
EFNA5	278.946	-0.023874	0.207578	0.781802	0.947965	7.91046	7.85812
BBX	1684.18	-0.0291326	0.16752	0.781924	0.947965	10.623	10.7025
NQO1	13685.4	-0.0277732	0.183326	0.781999	0.947965	13.6516	13.6316
HSPA4L	495.783	-0.0248639	0.202273	0.782008	0.947965	8.64397	8.85734
POPDC2	8.00183	0.0214362	0.219192	0.78201	0.947965	2.93651	2.92375
OVOL1	714.903	-0.0266708	0.191456	0.782076	0.947965	9.26983	9.43103
TVP23B	891.985	0.0257279	0.197335	0.782098	0.947965	9.63819	9.6254
LINC01356	6.04085	0.0152584	0.249104	0.782137	0.947965	2.3743	2.34786
GTF2IRD1P1	2.27057	0.0133999	0.261407	0.782242	NA	1.06972	1.0495
ENDOU	2.89651	0.0156698	0.246715	0.782266	NA	1.47028	1.44763
SYT13	1237.4	0.0162389	0.243638	0.782286	0.947965	8.80452	8.99359
NPM1P39	1.80487	0.0161507	0.244101	0.78229	NA	0.805761	0.795896
GPR65	9.46787	-0.0128215	0.266089	0.782309	0.947965	2.60941	2.63802
SORD	2706.48	-0.024962	0.201541	0.782311	0.947965	11.1229	11.2766
UBALD2	823.917	0.0252672	0.199815	0.78235	0.947965	9.5671	9.43043
HOTTIP	29.5885	-0.0154863	0.247703	0.782359	0.947965	3.87261	3.91626
LINC02119	6.64581	-0.0143201	0.254784	0.782388	0.947965	2.31637	2.3228
EBI3	1.32684	-0.012946	0.264984	0.78239	NA	0.322681	0.340188
KY	0.93027	0.012084	0.272876	0.782447	NA	0.899293	1.01191
CCNE2	148.39	-0.024851	0.202021	0.782506	0.948037	7.02101	7.05342
SH3TC2-DT	7.85756	-0.0184339	0.23275	0.782578	0.948052	2.81205	2.86057
ZNF609	2289.36	-0.0269299	0.189167	0.782653	0.948071	10.9798	11.0995
DNASE2	1279.86	0.0292613	0.157577	0.783196	0.948613	10.3146	10.2526
NARS2	466.797	-0.0288613	0.169222	0.783217	0.948613	8.78227	8.84112
TNKS	1404.54	0.0262882	0.192958	0.783299	0.94864	10.292	10.3403
KIF11	1097.4	0.0277723	0.181651	0.783463	0.948696	10.0419	9.97792
POLQ	439.725	0.0272026	0.186319	0.783525	0.948696	8.72434	8.62908
GFY	13.0835	0.0154159	0.247596	0.783532	0.948696	3.43901	3.25088
TST	1591.13	0.0264674	0.191542	0.78358	0.948696	10.485	10.5156
EFNA2	65.9587	0.0150542	0.249598	0.783745	0.948745	4.88464	4.59249
PTOV1	1882.54	0.0291788	0.157622	0.783788	0.948745	10.8782	10.8013
SLC9A3	3032.18	-0.0167412	0.240422	0.783797	0.948745	9.70876	10.7563
GANAB	13618	0.0290142	0.145991	0.783895	0.94877	13.7317	13.6812
CCDC157	65.9455	0.0249595	0.200474	0.783935	0.94877	5.9025	5.90631
MADD	2385.13	-0.0288035	0.167569	0.784301	0.949067	11.1325	11.197
TRABD	1080.87	0.0277544	0.180689	0.784387	0.949067	9.99597	9.98263
GEMIN4	831.053	0.0249579	0.200162	0.784409	0.949067	9.48836	9.53436
TAF3	482.324	0.0276764	0.181366	0.784424	0.949067	8.87639	8.77889
FAM13A	1085.4	-0.0233879	0.2085	0.784475	0.949067	9.6242	9.99853
RPL18AP7	1.81243	-0.0167008	0.240302	0.784577	NA	0.825901	0.839365
DPP3	1534.52	0.0255826	0.19635	0.78462	0.949091	10.4098	10.4355
TSGA10	57.0563	0.025874	0.194541	0.784629	0.949091	5.74021	5.72644
ALDH6A1	315.831	0.0287894	0.16663	0.784741	0.949091	8.2652	8.24413
C10orf55	4.29569	-0.0161303	0.24317	0.784763	0.949091	1.98201	2.03023
ANKRD10	1518.91	-0.0282924	0.174342	0.784789	0.949091	10.4898	10.5098
EAF1-AS1	1.73577	-0.0128092	0.264846	0.784793	NA	0.725523	0.748775
SV2C	1.40698	0.0145165	0.252401	0.784818	NA	1.91488	1.89154
FRGCA	1.38916	-0.0107772	0.286229	0.784843	NA	0.353859	0.376877
CFAP221	6.91895	-0.016195	0.242792	0.784851	0.949095	2.53684	2.59071
TBC1D9	494.936	-0.0244097	0.202736	0.785127	0.949357	8.73065	8.7675
SLC66A1	202.476	0.0272992	0.183792	0.785188	0.949361	7.62179	7.52472
ATF4P1	1.78225	0.0138054	0.256948	0.785216	NA	0.75852	0.741657
ATF4P2	1.78225	0.0138054	0.256948	0.785216	NA	0.75852	0.741657
CEROX1	61.2973	-0.0167425	0.239808	0.785256	0.949371	5.13851	5.3042
TBCE	527.737	-0.0276371	0.180283	0.785592	0.949651	8.89208	9.03113
HLA-V	210.361	-0.015922	0.243922	0.785606	0.949651	6.41508	6.5221
KDR	2.75487	-0.0112162	0.280301	0.785642	NA	1.11672	1.13621
MDH1B	32.9865	0.0203382	0.222525	0.785754	0.94969	4.80115	4.73758
THRB-AS1	9.33751	-0.020827	0.220239	0.785755	0.94969	3.09361	3.14671
CD99	517.722	-0.0221741	0.213761	0.785859	0.949728	8.44423	8.90546
KIF17	5.60385	-0.0155518	0.245797	0.785943	0.949728	2.17492	2.16987
PSME1	3858.05	0.0261802	0.191445	0.785963	0.949728	11.7886	11.7651
EEF1AKNMT	1012.48	-0.0276491	0.179394	0.786186	0.949926	9.8377	9.96286
FER1L5	2.24524	0.0142476	0.253494	0.786194	NA	1.04136	1.03118
MAP1LC3A	161.91	0.0227823	0.210534	0.786275	0.949961	6.96914	7.17515
HSD17B3	2.32932	-0.0152291	0.247463	0.786298	NA	1.12281	1.14013
AGMAT	107.576	-0.0209913	0.219186	0.786333	0.949961	6.42527	6.36189
GHR	2.16961	0.0104362	0.289593	0.78644	NA	0.779232	0.747727
RPN2	12221.1	0.0275819	0.179638	0.786507	0.950063	13.5474	13.4359
NMNAT2	419.847	-0.0172326	0.236828	0.786551	0.950063	7.23083	8.21862
RC3H1	603.037	-0.0287865	0.157948	0.786594	0.950063	9.16375	9.23303
THAP1	242.111	-0.0287419	0.159302	0.786779	0.950215	7.85989	7.90802
DHFR2	262.441	-0.0268406	0.185767	0.786855	0.950236	7.90999	7.96785
TUBAP2	2.42916	0.016178	0.241961	0.787034	NA	1.24433	1.22529
CTAGE7P	28.6663	-0.0253311	0.196007	0.787117	0.950433	4.73249	4.79386
MICU1	1539.55	0.0284196	0.14242	0.787148	0.950433	10.5821	10.5481
ZNF565	80.1956	-0.0248433	0.198843	0.787253	0.950433	6.15204	6.22712
RAB11FIP1P1	40.3675	-0.0237629	0.204853	0.787309	0.950433	5.13739	5.26157
SRGAP2	1169.3	-0.027737	0.176882	0.787313	0.950433	10.0935	10.1347
RAB25	3114.4	-0.0285015	0.164762	0.787419	0.950489	11.5267	11.583
FADD	685.572	-0.0264527	0.188068	0.787548	0.950534	9.22112	9.39432
C1orf226	675.393	-0.0256218	0.193778	0.787611	0.950534	9.24886	9.26363
NCOA1	755.982	0.0250075	0.197594	0.787633	0.950534	9.38552	9.40237
PLEKHH3	561.262	-0.0272462	0.181291	0.787737	0.950589	8.97279	9.11976
CMTM4	3774.51	0.0280278	0.137648	0.788076	0.950812	11.8769	11.8469
ST6GALNAC1	1104.41	0.0219221	0.21382	0.788077	0.950812	9.89689	9.61236
HOXB4	110.862	0.0140723	0.253756	0.788099	0.950812	5.21972	5.39539
DYNC1I2	2219.97	0.0282605	0.167512	0.788279	0.950901	11.0633	11.0578
SLC35A2	1544.8	-0.0283246	0.166122	0.788292	0.950901	10.4987	10.5839
KCNJ5	3.03961	0.0138576	0.255108	0.788295	NA	1.49497	1.46425
NANOGP7	2.59013	0.0152118	0.246682	0.788317	NA	1.32452	1.30432
INKA1	3.50281	0.0165364	0.239557	0.788339	NA	1.75021	1.72784
PPIH	877.684	0.0241556	0.202032	0.78835	0.950901	9.65975	9.48424
CTNNA3	3.46114	0.0125311	0.265293	0.788351	NA	1.4877	1.48082
ELF5	113.542	-0.0137092	0.256039	0.78849	0.951	5.54783	5.45863
DIP2B	2021.11	0.02738	0.178894	0.788576	0.951007	10.9202	10.8772
INSC	21.5019	-0.016092	0.241742	0.788614	0.951007	3.82152	3.87312
TRIT1	534.084	-0.0284552	0.15132	0.788903	0.95122	9.01991	9.04222
DTX4	3324.67	-0.0265206	0.186138	0.788962	0.95122	11.5001	11.6814
MIATNB	46.6801	0.0262456	0.188249	0.788971	0.95122	5.51255	5.44674
SYT16	2.86972	0.0114526	0.275458	0.788989	NA	1.89648	2.16886
PA2G4P4	4.76877	-0.0147356	0.249155	0.789027	0.95122	2.04936	2.11033
ZC2HC1C	102.785	-0.0255107	0.193175	0.789235	0.951232	6.52895	6.6161
HAT1	772.213	0.0275369	0.176116	0.789302	0.951232	9.53972	9.50144
ZNRD2	350.694	-0.0260953	0.18899	0.789365	0.951232	8.24819	8.43355
ZNF689	273.657	0.026815	0.183166	0.789435	0.951232	8.03583	7.97986
ZNHIT6	591.52	0.02723	0.179165	0.789504	0.951232	9.13656	9.118
ICAM1	895.706	0.0199669	0.222492	0.789549	0.951232	9.40748	9.14091
MFSD2B	1.61465	-0.0157021	0.243381	0.78965	NA	0.663081	0.675381
OGFOD3	691.698	-0.026812	0.182936	0.789657	0.951232	9.27798	9.40206
COMMD10	288.165	-0.0267071	0.18384	0.789666	0.951232	8.06641	8.08914
CLMN	2362.08	0.026061	0.188925	0.789702	0.951232	11.0852	11.0859
SERPIND1	6.66165	0.0105503	0.28568	0.789857	0.951232	1.93768	1.93963
NIP7	932.844	0.025942	0.189601	0.789909	0.951232	9.70877	9.77078
DDX51	714.261	-0.0283186	0.158504	0.789926	0.951232	9.41123	9.47183
COL6A4P2	5.28661	-0.0133063	0.258232	0.789928	0.951232	1.97238	2.01013
ISM2	2.7976	-0.0153319	0.2453	0.789932	NA	1.39956	1.41661
SRSF7	2718.92	0.0280869	0.166151	0.790013	0.951232	11.3559	11.3562
FADS2	1592.73	-0.0163829	0.239633	0.790015	0.951232	9.63473	9.25036
LINC01559	1153.76	0.0207353	0.218516	0.790171	0.951232	9.65559	9.84239
RELL1	220.287	-0.0260598	0.188413	0.790249	0.951232	7.66749	7.68379
UCP2	525.016	0.0190528	0.226461	0.790343	0.951232	8.24644	8.54784
ZWILCH	651.589	-0.0277703	0.171081	0.790369	0.951232	9.25478	9.32078
WNK3	2.46513	0.0128716	0.261325	0.790433	NA	1.15515	1.14281
ANKZF1	2199.06	0.0257261	0.190635	0.790472	0.951232	10.9974	10.9469
C7	1.82378	0.0128421	0.261533	0.790489	NA	2.29192	2.10822
CCDC13	22.0978	-0.0184684	0.229149	0.790552	0.951232	4.13338	4.03816
MAN2A1	1867.21	-0.0278989	0.168462	0.79056	0.951232	10.7724	10.848
CDPF1	165.802	-0.0251001	0.194758	0.790587	0.951232	7.22537	7.25438
ATP5F1A	5794.03	0.0258144	0.189856	0.790634	0.951232	12.4331	12.3132
TENT5D	2.59731	-0.00989236	0.294159	0.790639	NA	1.09284	1.13632
NDUFAF6	147.793	-0.0254688	0.192273	0.79064	0.951232	7.05419	7.12667
CCDC191	168.096	-0.0272971	0.176771	0.790665	0.951232	7.32055	7.33696
SLC35C2	1842.8	0.0281956	0.159722	0.790677	0.951232	10.842	10.7691
METTL17	1137.16	-0.0281568	0.148646	0.790688	0.951232	10.0924	10.1533
MTND5P11	1.39414	0.0137375	0.254749	0.790763	NA	0.450491	0.437119
DDX25	2.50629	0.0126802	0.262675	0.790829	NA	1.21572	1.19036
CORO7-PAM16	5.7071	0.0107106	0.282904	0.790899	0.951415	2.12913	2.06601
USP1	1051.28	-0.0281501	0.15116	0.791095	0.951544	9.97849	10.0358
CASC9	23.4973	-0.0113538	0.275115	0.79123	0.951544	3.67048	3.66368
ZNF613	80.6304	0.0263963	0.184698	0.791273	0.951544	6.28704	6.23419
HEPH	665.833	0.0131622	0.25861	0.791317	0.951544	8.12873	7.18975
RBM19	975.515	0.0269889	0.179108	0.791357	0.951544	9.8744	9.82155
FBXW2	2164.1	-0.0278303	0.167535	0.791411	0.951544	10.987	11.062
DDC	226.387	-0.0152044	0.245349	0.791465	0.951544	7.04709	6.77625
HSPA6	52.2503	0.0214892	0.214148	0.791478	0.951544	5.49083	5.44234
CYRIB	1239.87	-0.0280944	0.15814	0.791581	0.951596	10.2014	10.2729
FANCM	166.599	-0.0265283	0.183099	0.791679	0.95164	7.25752	7.34174
E2F1	847.906	0.0254307	0.191515	0.791817	0.95164	9.61443	9.57562
FAM118A	463.196	-0.0248807	0.195186	0.791823	0.95164	8.67963	8.73136
NTRK2	226.798	-0.0147288	0.247899	0.791928	0.95164	6.20205	6.21721
CTSW	2.47232	-0.012475	0.263806	0.791935	NA	1.1245	1.14527
SOCS3	236.925	0.0226842	0.207742	0.791977	0.95164	7.73316	7.56116
FAM210B	1409.6	-0.022913	0.206494	0.792024	0.95164	10.1221	10.314
RAMACL	3.30665	-0.0166438	0.237402	0.792115	NA	1.64002	1.65914
MPP1	50.4978	0.0163973	0.238647	0.792148	0.95164	4.88964	4.74938
PRDX4	1308.1	-0.0258686	0.187994	0.792171	0.95164	10.2439	10.2281
SHROOM1	629.213	-0.0258193	0.188354	0.792186	0.95164	9.1913	9.16785
RPL26P19	13.5785	-0.0227115	0.20743	0.792255	0.95164	3.67757	3.71506
RPUSD2	295.979	0.0266935	0.180845	0.792273	0.95164	8.12303	8.12983
DNAL1	397.968	-0.0277069	0.167499	0.792325	0.95164	8.54482	8.62451
MIR22HG	429.814	0.0192752	0.224445	0.792414	0.951676	8.07618	8.27758
LINC00112	2.82608	-0.0118387	0.26932	0.79248	NA	1.24253	1.28481
TMX3	524.049	-0.0247472	0.195426	0.792601	0.951815	8.82831	8.93742
EIF2AK3-DT	51.5735	-0.0231498	0.204817	0.792648	0.951815	5.47148	5.59184
GINS2	399.037	0.0215169	0.213303	0.792782	0.951905	8.3432	8.26405
LMOD1	4.62707	-0.0157807	0.24152	0.792986	0.952048	2.08082	2.11591
ANKS6	1531.29	0.0257533	0.188009	0.793055	0.952048	10.5008	10.4239
IFT172	574.795	0.0278567	0.15989	0.793109	0.952048	9.13701	9.11656
HOXC-AS2	7.44126	-0.0160786	0.239814	0.793281	0.952048	2.67039	2.6831
CUL2	676.522	-0.0269838	0.176316	0.793294	0.952048	9.31077	9.34702
EEF1B2P3	47.8143	-0.027188	0.173722	0.793311	0.952048	5.5273	5.5618
TP53TG1	170.897	-0.0242541	0.197928	0.79337	0.952048	7.18591	7.34057
ELMOD2	438.565	-0.0250409	0.192834	0.793395	0.952048	8.60036	8.68614
QPCT	470.615	0.017991	0.230125	0.793529	0.952048	8.48135	7.97931
EIF4A2	12376.8	0.0261123	0.184608	0.793536	0.952048	13.5128	13.4714
CHCHD10	240.32	0.0229597	0.205245	0.793618	0.952048	7.68069	7.70134
UBL3	1052.47	-0.0255083	0.189277	0.793659	0.952048	9.87049	9.96714
HOXA11	33.7873	0.0122404	0.264891	0.793669	0.952048	4.29963	3.54844
PCNX1	1444.23	-0.0272042	0.172338	0.793922	0.952281	10.4061	10.4568
SNX16	134.261	-0.0229081	0.205264	0.794036	0.952347	6.84093	6.89323
ACAP2-IT1	3.43663	0.0172006	0.233711	0.794194	NA	1.73298	1.70962
BRF2	240.469	-0.0257673	0.186685	0.794258	0.95242	7.77635	7.84067
ABHD17C	2941.39	-0.0250234	0.19221	0.79426	0.95242	11.3635	11.401
RFLNA	378.237	0.0142378	0.249829	0.794274	0.95242	6.61199	7.05026
MROH3P	11.8583	-0.0170037	0.234605	0.794393	0.952492	3.2567	3.39812
ZNF319	224.884	-0.0272552	0.170334	0.794497	0.952508	7.74042	7.7786
ACBD3	1531.82	-0.0265984	0.178785	0.794524	0.952508	10.4245	10.5725
TPRXL	4.52578	0.0122618	0.264163	0.794633	0.952567	1.89289	1.84166
IGFL2-AS1	564.997	0.0133685	0.255408	0.794708	0.952587	7.60841	6.88242
WDR26	2495.6	-0.0269566	0.173994	0.794875	0.95268	11.162	11.2682
STX7	1243.82	-0.0250334	0.191475	0.795015	0.95268	10.101	10.191
FLNC	555.981	0.0165743	0.236444	0.79515	0.95268	7.74043	8.50435
EDRF1	518.561	-0.0275562	0.160043	0.795267	0.95268	8.95572	9.00151
RPL10AP6	15.1962	-0.0208699	0.215201	0.795302	0.95268	3.77521	3.84808
FRG1-DT	4.10683	0.0154652	0.242198	0.795356	0.95268	1.92074	1.90486
PAQR7	244.595	-0.0235543	0.200699	0.79536	0.95268	7.6768	7.83224
TSPAN5	328.932	0.0189413	0.224662	0.795387	0.95268	7.89886	7.72861
BRCC3	852.222	-0.0243189	0.195902	0.795478	0.95268	9.48564	9.67238
IQGAP2	2743.59	-0.0206095	0.216403	0.7955	0.95268	10.9334	11.1293
LINC01597	58.0094	-0.0136709	0.252925	0.795516	0.95268	4.83793	4.84557
IL17C	1.92899	-0.0125244	0.261433	0.795543	NA	0.837116	0.852045
KCNQ1OT1	232.905	0.0235251	0.200706	0.795595	0.95268	7.7472	7.6228
CCDC174	758.968	-0.0255557	0.186986	0.795609	0.95268	9.41649	9.50045
PARD6G-AS1	11.7303	-0.0184811	0.226795	0.795616	0.95268	3.36722	3.41381
ACSL5	6665.14	-0.0251299	0.190155	0.7957	0.95268	12.5807	12.5659
CYP27C1	5.05451	-0.0131975	0.256098	0.795795	0.95268	1.99027	2.03205
DCST2	32.8972	-0.0192818	0.222801	0.795808	0.95268	4.71512	4.76896
MEI1	4.91057	0.0149266	0.244972	0.795907	0.95268	2.45323	2.66274
TTN	87.7633	-0.0243985	0.195041	0.795908	0.95268	6.27033	6.41016
RGS2	212.754	-0.0199915	0.21923	0.795978	0.952693	7.20422	7.45808
H2BC14	1.47704	0.0130181	0.257317	0.795999	NA	0.516693	0.502028
RPS20P22	1.60824	-0.0115291	0.270267	0.796025	NA	0.585457	0.605079
METAP2	1819.6	-0.0274467	0.150797	0.796153	0.952734	10.7661	10.8316
NUDT1	270.231	0.0273432	0.163445	0.796179	0.952734	8.06129	8.00921
CNOT6	1339.54	-0.0272481	0.143961	0.7962	0.952734	10.3429	10.3839
ARMH4	15.6821	-0.0192927	0.222523	0.796269	0.952734	3.73635	3.79703
BZW1	5905.76	0.0256774	0.185241	0.796308	0.952734	12.403	12.4426
NBPF6	2.23675	-0.00940767	0.297114	0.79635	NA	0.779334	0.796161
UBE2V2	1177.3	-0.0264174	0.177996	0.79643	0.952801	10.1162	10.1264
DPP7	1525	0.0243875	0.194645	0.796482	0.952801	10.4068	10.4344
COCH	90.0554	-0.013422	0.254097	0.796616	0.952858	5.13936	5.59915
TAF1A-AS1	23.1346	-0.0197489	0.220036	0.796759	0.952858	4.28216	4.41206
TINF2	834.456	0.0273493	0.160014	0.796771	0.952858	9.66919	9.65797
ZNF573	27.4767	-0.0236031	0.199392	0.796775	0.952858	4.65162	4.74049
RNLS	117.086	0.0165692	0.235722	0.79686	0.952858	6.54032	6.39269
ANXA5	7015.15	0.0210746	0.213296	0.796885	0.952858	12.4381	12.4054
SIN3A	2957.29	0.0229372	0.203175	0.796984	0.952907	11.2939	11.3285
PICART1	4.58222	-0.0174239	0.231227	0.797296	0.953126	2.11189	2.13423
ZNF48	484.832	0.025685	0.183934	0.79741	0.953126	8.83039	8.82179
STXBP6	184.725	0.0161407	0.23766	0.797486	0.953126	6.41358	6.69605
KCNJ10	6.54973	-0.0190594	0.223075	0.797493	0.953126	2.6171	2.65208
UNG	1365.44	-0.024508	0.192964	0.797509	0.953126	10.1661	10.3794
ESAM	536.282	0.0165798	0.235361	0.797558	0.953126	7.89958	8.27274
COL4A5	610.38	-0.0123824	0.261511	0.797581	0.953126	6.84152	7.50806
CGNL1	208.584	-0.0176542	0.229915	0.797669	0.953133	6.93735	7.12524
RPS18P9	16.3843	-0.0230101	0.202264	0.797705	0.953133	3.96608	3.98192
GPRASP2	117.439	0.0231346	0.201434	0.797847	0.953232	6.79286	6.6195
YME1L1	3867.79	0.0271909	0.150711	0.797999	0.953253	11.8976	11.8747
CARMIL3	71.5247	0.0217386	0.209116	0.798086	0.953253	5.96802	5.96592
ID1	1228.86	-0.020419	0.215986	0.798097	0.953253	9.83161	9.91775
TFPI	969.24	-0.0219991	0.207645	0.798186	0.953253	9.55866	9.76221
MLXIPL	514.92	-0.0204966	0.215527	0.798215	0.953253	8.57853	8.70089
AGR2	15247	0.0229783	0.202093	0.798224	0.953253	13.7414	13.6295
MYO1A	362.949	-0.0140428	0.249203	0.798279	0.953253	6.75096	6.80841
PKP3	2556.05	-0.0252782	0.186348	0.798372	0.953294	11.1088	11.313
PICALM	3436.25	-0.0270985	0.159204	0.798692	0.953606	11.6761	11.7331
SOCS4	752.797	-0.0259984	0.179069	0.79884	0.953711	9.43034	9.51977
NUP62CL	182.81	-0.0220913	0.206639	0.798986	0.953816	7.2465	7.32219
AREL1	1600.16	0.0264719	0.136739	0.799163	0.953886	10.6348	10.6147
CAPN9	121.265	0.0180093	0.227468	0.799164	0.953886	6.37085	6.3823
CYP4B1	6.70256	0.015686	0.239183	0.799491	0.953998	2.61935	2.5684
KCNK12	5.4274	0.0142757	0.247201	0.799492	0.953998	2.29608	2.24644
ADCK2	512.526	-0.0256749	0.18148	0.799503	0.953998	8.88914	8.94025
TMEM160	9.82004	-0.0186784	0.223967	0.799543	0.953998	3.15375	3.20071
PSME3IP1	1642.68	0.0269356	0.161257	0.799585	0.953998	10.6512	10.6252
MRPS16	1438.38	-0.0266009	0.169617	0.799613	0.953998	10.3988	10.4644
RAB4B	334.121	0.0247244	0.189417	0.799673	0.953998	8.34286	8.19341
TRIM71	2.17362	0.00864516	0.30657	0.799753	NA	0.775365	0.7473
PPM1D	310.218	0.0247592	0.189022	0.799805	0.953998	8.17603	8.15128
LINC01843	36.9451	0.0177591	0.228403	0.799829	0.953998	4.87629	4.75988
PHPT1	790.863	0.0239222	0.194894	0.799948	0.953998	9.41765	9.52722
RBP2	1.18677	0.0111379	0.271905	0.799958	NA	1.92722	2.10782
SF3B1	9970.91	-0.0268335	0.146936	0.799978	0.953998	13.2292	13.2826
TMEM168	761.843	0.0149703	0.242892	0.800014	0.953998	9.41385	8.3146
ZNF670-ZNF695	3.01909	-0.0118392	0.264861	0.800087	NA	1.30171	1.36899
EHBP1	2345.57	-0.0233058	0.198765	0.800095	0.953998	11.0708	10.9533
CKMT2-AS1	112.426	-0.0248045	0.188337	0.80014	0.953998	6.67834	6.75505
PSMD6-AS2	18.2049	-0.0221075	0.20581	0.800145	0.953998	4.08177	4.12091
CCDC122	74.6777	0.0224198	0.203898	0.800345	0.954032	6.1232	5.97893
CYLD	598.854	0.0264839	0.169826	0.800386	0.954032	9.18525	9.15248
ATP1B1	8612.4	0.0241253	0.193119	0.8004	0.954032	12.9276	12.9202
GNPDA1	819.024	-0.0251905	0.184855	0.800409	0.954032	9.52354	9.62977
SLC25A16	234.71	0.0266204	0.166705	0.80054	0.954092	7.85296	7.80288
VDAC2P5	12.5131	-0.0170531	0.231604	0.800579	0.954092	3.35741	3.43094
FTCDNL1	9.21819	0.0134502	0.251877	0.800796	0.954253	2.84188	2.76396
DYRK1B	241.31	0.0240851	0.193006	0.800853	0.954253	7.77692	7.79808
SYNC	50.9402	-0.0124265	0.259368	0.800891	0.954253	4.52148	4.43363
CD96	4.09063	-0.013311	0.252627	0.801206	0.954496	1.78912	1.78372
GNPNAT1	1859.04	-0.0263057	0.170827	0.801268	0.954496	10.7575	10.8396
OIP5	81.1335	-0.0233569	0.19752	0.8013	0.954496	6.20252	6.23649
GNL2	1281.12	0.0264852	0.167303	0.801331	0.954496	10.2994	10.2384
LINC02185	1.86935	0.00914576	0.297218	0.801547	NA	0.603555	0.588357
MRPL33	574.224	-0.0247946	0.186896	0.801613	0.954761	9.02315	9.0928
RPL28	14944.9	-0.0242528	0.191029	0.801705	0.9548	13.7701	13.6941
LINC01269	3.37116	-0.0132486	0.252749	0.801839	NA	1.54074	1.53669
ENC1	3943.03	-0.0254736	0.180398	0.80185	0.954843	11.8706	11.8422
TTC3	3065.83	0.0264566	0.166275	0.801875	0.954843	11.5614	11.4965
KLHL25	342.399	0.0251769	0.183138	0.801977	0.954843	8.34895	8.30769
APOE	75.3252	-0.0161239	0.235736	0.802019	0.954843	6.35463	5.32296
TEC	101.061	-0.0251041	0.183736	0.802038	0.954843	6.54682	6.61868
ENKD1	207.66	0.0255537	0.179209	0.802097	0.954843	7.6249	7.62912
OTC	2.42701	-0.00982283	0.286672	0.802155	NA	0.968167	1.01708
SLPI	2526.12	-0.0187048	0.222501	0.802258	0.954885	10.7421	10.8715
RABL2A	221.73	0.0261204	0.171575	0.802296	0.954885	7.7916	7.6841
HMX3	6.79774	0.0115445	0.266317	0.802325	0.954885	2.23454	2.20894
SCD	39537.3	0.0230131	0.198886	0.802369	0.954885	15.1269	15.0461
GPAA1	2326.71	-0.0246278	0.187349	0.802484	0.954886	11.0453	11.091
AKNA	617.046	-0.0234618	0.195884	0.802493	0.954886	9.05462	9.17316
CEP97	257.489	-0.0260977	0.171303	0.80259	0.954886	7.92506	7.9801
PRF1	2.50402	-0.013144	0.253107	0.802593	NA	1.22665	1.25705
GTPBP1	1936.42	0.0257426	0.176221	0.802623	0.954886	10.8887	10.7986
SPRY4-AS1	3.94836	-0.0148675	0.242301	0.802625	NA	1.87421	1.90538
TAB1	877.409	0.0252596	0.18144	0.802693	0.954886	9.69962	9.67516
ICA1L	41.1416	-0.0177031	0.227299	0.802781	0.954886	4.90291	5.01607
KRT16P1	3.30294	-0.00926262	0.294451	0.802793	NA	1.23552	1.24214
RNPEPL1	2986.51	-0.0265194	0.159449	0.802871	0.954886	11.481	11.5242
PIGW	418.525	-0.0237176	0.193756	0.802948	0.954886	8.46954	8.66787
TDG	923.339	-0.0252254	0.181402	0.802983	0.954886	9.69386	9.82727
POLM	738.726	-0.0260685	0.170884	0.802993	0.954886	9.42206	9.51589
BAIAP2	894.037	-0.0225669	0.201167	0.80302	0.954886	9.61225	9.59583
AIG1	663.738	0.0263403	0.165015	0.803092	0.954901	9.73044	9.35942
EEF1E1	294.679	-0.020901	0.210515	0.803301	0.955022	7.90934	7.92747
B3GAT3	693.702	-0.0256741	0.175924	0.803313	0.955022	9.33557	9.3959
TSPYL5	137.392	-0.00824883	0.310112	0.80375	0.955136	3.77597	5.1567
SEC16B	205.032	0.0171319	0.229743	0.803751	0.955136	6.9002	7.29219
OTUD1	253.645	-0.0239926	0.191013	0.80379	0.955136	7.86785	7.86756
STX12	864.282	0.0243789	0.187998	0.803806	0.955136	9.67611	9.60612
MAP3K2-DT	29.4013	-0.019555	0.217347	0.803824	0.955136	4.67558	4.6787
ZBTB21	540.733	0.019776	0.216168	0.803877	0.955136	8.625	8.90777
HACL1	469.279	-0.024025	0.190679	0.803886	0.955136	8.77777	8.71858
SBF2	1196.65	0.0260319	0.169297	0.803927	0.955136	10.2017	10.1329
PRXL2C	79.2944	-0.0248508	0.183724	0.803994	0.955136	6.19559	6.28095
TRIB1	1699.32	-0.0230838	0.197144	0.804028	0.955136	10.5751	10.5441
ZFYVE9	477.311	-0.0259399	0.170428	0.80414	0.955136	8.80192	8.87979
CDC42	5255.97	-0.0246936	0.184952	0.804159	0.955136	12.1957	12.3143
C6orf118	5.62562	-0.00857605	0.304355	0.804179	0.955136	1.39833	1.36336
ANKHD1-EIF4EBP3	1544.64	-0.0207614	0.210707	0.804249	0.955148	10.3045	10.2754
TMEM254	557.415	-0.0254573	0.176949	0.804314	0.955148	9.01153	9.08589
GPAA1P1	0.759473	0.00799622	0.313892	0.804367	NA	1.16183	1.0162
MSANTD2	199.779	-0.0251373	0.180357	0.804431	0.955148	7.52265	7.60793
COMMD9	500.417	0.0255034	0.17616	0.804449	0.955148	8.90133	8.88958
TEKT3	2.32191	-0.0126478	0.255765	0.804473	NA	1.09674	1.11352
C16orf46	33.6809	0.0215353	0.206207	0.804539	0.955148	5.01798	4.90204
GUSBP1	71.0849	-0.0212215	0.207982	0.804544	0.955148	5.89132	6.02397
ASPHD2	160.651	-0.0219981	0.203416	0.80468	0.95518	7.01018	7.25338
KIAA1191	3087.34	0.0253274	0.177825	0.804734	0.95518	11.5078	11.5158
NCK1	764.404	-0.0253663	0.177299	0.804778	0.95518	9.45636	9.54732
PGAP2	446.749	-0.0262346	0.160094	0.80486	0.95518	8.74171	8.78542
NDUFA3	620.057	0.0262695	0.153265	0.804901	0.95518	9.27635	9.21175
METTL21EP	1.25728	-0.0109578	0.270683	0.804912	NA	0.249378	0.260393
CCDC150	90.7971	0.0212869	0.207371	0.804926	0.95518	6.37211	6.2241
ACBD7	185.84	-0.0211386	0.207882	0.80544	0.95564	7.23171	7.36374
HERC2P7	1.60587	0.00977425	0.284875	0.805493	NA	0.589336	0.564093
TM4SF1-AS1	45.0005	0.0173041	0.228008	0.80556	0.95564	5.01985	5.1827
SLC25A45	71.7823	0.0212438	0.207208	0.805562	0.95564	6.00256	5.94965
LCA5	224.365	0.0192978	0.217737	0.805586	0.95564	7.25769	7.58233
NBEAL2	4433.85	-0.0230027	0.196406	0.80561	0.95564	11.9151	11.9792
PRAC2	1.92861	-0.00971438	0.285581	0.805675	NA	0.746026	0.780683
ATN1	2864.51	-0.0239095	0.189797	0.805714	0.955693	11.3731	11.3404
MAP3K11	1663.6	0.0254188	0.17449	0.806034	0.95595	10.6192	10.6401
CRYM	26.7839	-0.0167486	0.230618	0.806096	0.95595	4.44398	4.31198
ARMH1	26.0213	-0.0183987	0.222086	0.806179	0.95595	4.39449	4.48049
CCDC183	251.629	0.0184255	0.221946	0.806183	0.95595	7.33007	7.65413
WNT8B	11.9568	0.0164344	0.232177	0.80626	0.95595	3.39555	3.29939
