## Supplementary Table 4 for "ecDNA amplification of *MYC* drives intratumor copy-number heterogeneity and adaptation to stress in PDAC" (part 2 of 2)

### Sheet: DEG - EcDNA+ vs. EcDNA- (continued)
gene	baseMean	log2FoldChange	lfcSE	pvalue	padj	ecDNA.pos.mean.rlog.counts	ecDNA.neg.mean.rlog.counts
TOMM40P2	32.6699	-0.0153062	0.238175	0.806327	0.95595	4.61567	4.51693
ZNF585A	179.118	0.0246075	0.183135	0.806346	0.95595	7.42068	7.38035
TPI1P2	18.3022	-0.0205353	0.210623	0.806444	0.955971	4.06238	4.11325
TVP23C-CDRT4	77.1584	0.013631	0.247954	0.806503	0.955971	5.22152	5.04121
NSUN5P1	1427.14	0.0216096	0.204437	0.806545	0.955971	10.2484	10.245
HDHD5	734.903	-0.0250388	0.178295	0.806601	0.955971	9.4016	9.48297
TLR5	161.92	-0.0200569	0.213029	0.806794	0.956112	6.93546	7.13921
POLE2	159.372	-0.0211671	0.206821	0.806838	0.956112	7.06719	7.12235
DDX52	874.691	-0.0243381	0.184482	0.807308	0.956599	9.58724	9.75998
KAAG1	2.28705	0.0115523	0.263262	0.807398	NA	1.08596	1.05774
DLEC1	26.2552	-0.0175463	0.225857	0.807428	0.95667	4.38625	4.4604
RAD9B	9.11804	-0.0174918	0.226053	0.807603	0.956808	3.05318	3.08736
DPEP2	1.77827	-0.0106091	0.272647	0.807818	NA	0.638228	0.651093
INPP5F	456.848	0.0253642	0.171629	0.807866	0.957049	8.78016	8.77166
WDR61	964.111	0.0258316	0.15191	0.808	0.957073	9.89606	9.86777
EIF3J	1853.79	-0.0256108	0.16649	0.808005	0.957073	10.7759	10.8309
PDPK2P	114.173	0.0224242	0.198224	0.808123	0.957142	6.70218	6.6766
LINC02478	1.63124	-0.0136292	0.247151	0.808213	NA	0.663187	0.674932
LINC01091	17.9585	0.0175537	0.225409	0.808259	0.957167	3.97975	3.93163
ZFP82	6.42286	-0.00842387	0.303728	0.808262	0.957167	1.40789	1.4973
RYR3	4.08815	0.0174257	0.225966	0.808477	0.95735	2.00183	1.98311
ZNF257	0.53317	0.00777498	0.314585	0.808542	NA	0.924787	1.03574
C16orf54	0.967092	-0.0112833	0.265079	0.808606	NA	2.00126	2.47138
XPO4	1179.33	-0.0256945	0.161152	0.808639	0.957402	10.1472	10.1737
C12orf60	30.4461	-0.0199969	0.21227	0.808639	0.957402	4.70723	4.85898
NSUN3	277.738	-0.0253516	0.169867	0.808713	0.95742	8.03821	8.08927
ZNRF1	398.143	-0.0251443	0.173147	0.808775	0.957423	8.54476	8.60357
BRINP1	0.280237	-0.00772664	0.315184	0.808858	NA	0.168159	0.309589
TNFAIP6	0.292887	-0.00772664	0.315184	0.808858	NA	0.770155	0.68486
LINC01992	0.259694	-0.00772664	0.315184	0.808858	NA	0.609071	0.530227
APC	902.868	0.0249598	0.175507	0.808897	0.957496	9.78899	9.70636
GMPPB	913.987	-0.0245949	0.179778	0.808958	0.957496	9.7364	9.7663
VANGL1	1361.56	0.0231497	0.192407	0.80903	0.957496	10.264	10.2847
SELENBP1	1282.45	0.0214262	0.203786	0.809075	0.957496	10.1508	10.0474
DSEL	13.5904	0.0123273	0.255749	0.8092	0.957499	3.33689	3.2479
USP28	743.836	-0.0238541	0.186558	0.809252	0.957499	9.46261	9.40406
EGLN3	2577.99	-0.0174576	0.225387	0.809311	0.957499	10.631	10.8353
TMEM262	23.5035	0.0233962	0.190257	0.809314	0.957499	4.53449	4.48792
DBNL	2539.23	-0.0250707	0.172754	0.809515	0.957666	11.2079	11.2792
HGSNAT	1250.36	0.0216479	0.20205	0.809606	0.957703	10.0923	10.0644
PTPRS	709.55	-0.00971472	0.282301	0.810061	0.95793	7.02848	6.81294
TMEM88	1.88574	0.0123401	0.255186	0.810085	NA	0.858578	0.841638
C16orf74	58.4311	0.0168894	0.227941	0.810164	0.95793	5.51549	5.3137
SP2	779.709	0.0224501	0.196345	0.810223	0.95793	9.4569	9.43182
ATE1	670.015	-0.0254448	0.147506	0.81023	0.95793	9.33934	9.38378
NDC80	502.999	0.0226777	0.19465	0.810346	0.95793	8.85139	8.80647
FAM200B	273.827	-0.0239518	0.184362	0.810391	0.95793	7.94543	8.06443
MUC5AC	12543.1	0.0145192	0.240728	0.810419	0.95793	12.1435	12.4767
CENPU	411.344	-0.0209329	0.205792	0.810451	0.95793	8.47905	8.41611
LMNB1	1743.36	0.0219212	0.199665	0.810476	0.95793	10.6218	10.5299
TUBB8B	6.82498	-0.0153385	0.236035	0.810585	0.95793	2.55326	2.64319
MUTYH	711.292	-0.0232098	0.190415	0.810635	0.95793	9.31195	9.38388
HLA-DOB	6.17043	0.0145824	0.240254	0.810652	0.95793	2.48407	2.45481
LINC01970	1.68478	0.0131767	0.248903	0.810699	NA	0.690828	0.680833
DGAT1	2107.62	0.0232851	0.18973	0.810724	0.95793	10.9513	10.8779
C2CD4C	6.85211	-0.0145457	0.24043	0.810731	0.95793	2.59348	2.60668
TLE5	4521.32	0.0234835	0.188089	0.810744	0.95793	12.014	12.0344
PTPN6	992.712	-0.0249131	0.1726	0.81076	0.95793	9.84854	9.93246
MYADML2	2.29052	0.0134291	0.247206	0.810778	NA	1.13989	1.12596
MRPL24	1070.78	-0.0252109	0.16664	0.810893	0.95793	9.99664	10.0264
BANF1	1760.81	0.0245919	0.17679	0.810909	0.95793	10.7135	10.6969
ASGR1	10.3756	-0.0119929	0.257394	0.811078	0.95793	2.99558	3.06518
PPP1R18	1017.28	-0.0182854	0.2201	0.81112	0.95793	9.58533	9.42798
PRRC2C	7975.75	0.024561	0.176821	0.811123	0.95793	12.9003	12.8658
EWSAT1	2.44386	-0.0104427	0.272288	0.811207	NA	1.00886	1.01551
GPBAR1	5.9604	0.0163486	0.230251	0.811296	0.95793	2.51197	2.47448
TDRD1	0.257122	-0.00762097	0.315133	0.811395	NA	2.7075	2.57323
PROX1	200.093	0.0147642	0.238818	0.811502	0.95793	6.92422	6.30525
HIPK2	2535.39	0.0205378	0.207409	0.811514	0.95793	11.1051	10.9812
NUP58	2044.92	0.0253226	0.159507	0.811577	0.95793	10.9749	10.937
C22orf23	9.31004	-0.0154104	0.235171	0.811589	0.95793	2.95553	2.97397
CCDC127	530.008	0.0239079	0.125047	0.811663	0.95793	9.05067	9.02549
CEBPA	149.818	0.0166957	0.228195	0.811735	0.95793	6.7601	6.43433
ZNF449	206.868	0.0249853	0.169018	0.811745	0.95793	7.66676	7.61855
NDUFB5	1089.69	0.0233494	0.188139	0.811751	0.95793	9.97818	9.96838
RPS6KA4	844.149	0.0233188	0.188306	0.811834	0.95793	9.57458	9.63677
NMB	106.388	0.0230501	0.190469	0.811851	0.95793	6.62107	6.63814
KPNA6	1842.08	0.0252986	0.15169	0.811866	0.95793	10.8248	10.8061
ZFHX3	636.381	0.0225993	0.19381	0.81193	0.95793	9.20855	9.13423
PSMC5	2304.06	0.0235682	0.185981	0.811991	0.95793	11.0773	11.0433
MTUS1	3692	-0.0210675	0.20385	0.812086	0.95793	11.5516	11.6992
PARD3B	393.728	-0.0203914	0.207885	0.812092	0.95793	8.35604	8.37766
SMARCD3	115.68	-0.0202979	0.208429	0.812093	0.95793	6.52354	6.72325
EHMT1	1481.69	0.0242795	0.178623	0.812122	0.95793	10.4586	10.4418
SLC49A4	440.03	0.0247769	0.171536	0.81226	0.95793	8.77747	8.66368
ATP6V0E2	828.592	0.0235575	0.185756	0.812269	0.95793	9.60201	9.57656
LIPH	3306.8	0.0229858	0.190501	0.81233	0.95793	11.5306	11.5919
PLBD2	1403.11	0.0252448	0.153413	0.812365	0.95793	10.4509	10.3918
PTGDR2	3.27802	0.0158094	0.232618	0.812393	NA	1.67057	1.65518
TTC39C	492.646	-0.0173574	0.224338	0.812437	0.95793	8.40455	8.3133
C2orf76	84.0234	0.0219745	0.197733	0.81247	0.95793	6.28909	6.23569
DHDDS-AS1	2.76934	-0.0146422	0.239008	0.812584	NA	1.40977	1.42898
MARF1	2008.43	-0.024214	0.178589	0.812639	0.958004	10.8717	10.9082
LRRC66	89.3841	-0.0160131	0.231394	0.812652	0.958004	5.67352	5.98845
NOL12	385.688	0.023642	0.184264	0.812866	0.958143	8.48124	8.50891
LINC02073	0.136402	-0.00755613	0.315124	0.812925	NA	-0.0286963	0.0765201
RGS7BP	0.149142	-0.00755613	0.315124	0.812925	NA	0.760291	0.671374
RNF165	0.130683	-0.00755613	0.315124	0.812925	NA	1.62398	1.74168
CCR4	0.119762	-0.00755613	0.315124	0.812925	NA	-0.102314	0.0409595
LINC01537	0.116434	-0.00755613	0.315124	0.812925	NA	0.307718	0.982802
SIRT4	13.0881	0.0174517	0.223549	0.812997	0.958143	3.57599	3.57027
B3GAT2	11.3665	0.0190105	0.215131	0.813006	0.958143	3.43691	3.40184
GABBR2	5.4677	-0.0130239	0.248794	0.813007	0.958143	2.13677	2.21197
NGEF	311.191	0.0207548	0.205026	0.813128	0.958215	8.14856	7.96681
RABL6	2675.68	0.0245197	0.17342	0.81329	0.958228	11.3108	11.3249
TTF2	995.64	0.0213722	0.201027	0.81333	0.958228	9.7469	9.78241
GSTM3	1166.61	0.0159824	0.231232	0.813333	0.958228	9.63828	9.23596
SIDT2	793.442	0.0250608	0.16029	0.813389	0.958228	9.59746	9.5841
RSL1D1	4365.71	0.0244757	0.173784	0.813436	0.958228	12.05	11.9949
CARF	165.132	-0.0230121	0.188993	0.813601	0.958352	7.20105	7.32331
CEP162	85.645	0.0218855	0.197202	0.813853	0.958579	6.27439	6.30674
SLC13A3	261.023	0.0160372	0.230615	0.813996	0.958627	7.37962	7.62452
SMOC1	1333.17	0.00951864	0.282063	0.814012	0.958627	7.62467	5.73627
GFRA3	4.64946	-0.010475	0.269946	0.814174	0.958652	1.82185	1.8395
MT1F	21.7576	0.0153887	0.234065	0.814179	0.958652	4.07518	4.0734
CHKB-DT	22.4844	-0.0198821	0.209476	0.814213	0.958652	4.35807	4.40877
TMEM242	337.613	0.0247492	0.166415	0.814354	0.958667	8.38847	8.31329
ASCL2	1.28509	0.0091694	0.286815	0.814444	NA	1.50936	1.13389
NSMCE2	506.51	0.0234013	0.184477	0.814555	0.958667	8.91366	8.85758
TENM1	6.38271	0.0128573	0.249158	0.814558	0.958667	2.35582	2.33991
EIF3L	6482.2	-0.0240632	0.177315	0.814575	0.958667	12.5503	12.6173
M1AP	26.6279	0.00844199	0.298329	0.81465	0.958667	2.48588	2.21566
SIK3	722.04	-0.0244816	0.171068	0.814653	0.958667	9.4502	9.42086
ACAT1	891.239	0.0236142	0.182226	0.814672	0.958667	9.77011	9.64542
ZNF350-AS1	2.38934	0.0132353	0.246532	0.814759	NA	1.18214	1.16337
WBP11	2819.86	-0.0238381	0.179695	0.81476	0.958667	11.3387	11.4119
STK10	662.23	-0.0218203	0.196854	0.814807	0.958667	9.09648	9.32296
NCOA2	1392.04	-0.024388	0.172246	0.814828	0.958667	10.3405	10.4173
COX6A1P2	3.71296	-0.0160478	0.230137	0.814858	NA	1.83998	1.86109
NDUFB4	1411.44	0.023058	0.187223	0.814879	0.958667	10.3929	10.3071
NALT1	1.63629	-0.0110242	0.263749	0.814957	NA	0.613066	0.630122
LINC01842	24.0363	0.0126418	0.250437	0.814999	0.958738	3.78977	3.77704
GPR19	19.4848	-0.0169036	0.225307	0.815285	0.958782	4.00945	3.95827
DHRS1	548.572	0.0214845	0.198755	0.815292	0.958782	8.89112	8.95329
ZFYVE16	683.799	-0.0247632	0.161794	0.815332	0.958782	9.33847	9.40935
BSND	1.33886	-0.00960783	0.279734	0.815469	NA	0.284869	0.300848
MCOLN3	25.0004	-0.0113961	0.259986	0.815498	0.958782	3.35221	3.49998
MIPOL1	171.501	0.0218588	0.195966	0.81553	0.958782	7.24458	7.31582
RPTOR	871.723	-0.0235502	0.181691	0.815558	0.958782	9.61964	9.73319
MTRNR2L8	5.70732	0.0167037	0.226243	0.815562	0.958782	2.4381	2.40943
RBM44	19.2983	-0.0191141	0.213033	0.815568	0.958782	4.14812	4.14207
LINC00240	10.4826	0.0199715	0.208041	0.815609	0.958782	3.3587	3.32885
AGO1	949.976	0.0246661	0.163795	0.815646	0.958782	9.8722	9.8172
SLC33A1	1424.56	-0.0247133	0.161831	0.81569	0.958782	10.4135	10.4502
RPP38	365.954	-0.0247644	0.152465	0.815819	0.958854	8.46261	8.50894
NPM1	22134.4	0.0242101	0.172855	0.81587	0.958854	14.4018	14.3307
ISLR	1.81572	-0.00846934	0.296732	0.816044	NA	0.619368	0.65586
MEX3C	807.381	-0.0163469	0.227845	0.816211	0.959143	9.42048	9.16408
TSKU	1431.2	0.0230631	0.185617	0.816235	0.959143	10.4096	10.3426
ZFYVE19	952	0.0231109	0.184782	0.816556	0.959413	9.76739	9.81403
MET	7847.97	0.0218558	0.194992	0.816663	0.959413	12.8503	12.7091
ACP1	1696.16	-0.0241675	0.17172	0.816703	0.959413	10.6378	10.6907
RAB28	254.22	0.0246077	0.160245	0.816703	0.959413	7.96635	7.93855
PDCD6	2697.51	0.024626	0.151672	0.816771	0.959424	11.3829	11.3478
TRAF3IP3	3.18951	-0.0148815	0.235652	0.816787	NA	1.60953	1.62309
SUMO1P3	1.98379	0.0144321	0.238197	0.816856	NA	0.963492	0.950927
CARS1	2185.68	0.0228915	0.186358	0.816943	0.95947	10.973	10.9948
GARRE1	549.55	-0.022357	0.190848	0.816997	0.95947	8.93481	9.01356
FRMD1	2.60674	0.0132525	0.245315	0.817019	NA	2.05753	1.8789
SIGIRR	944.681	-0.0236112	0.178873	0.817023	0.95947	9.75602	9.84815
KIAA0825	14.7436	-0.0193368	0.210836	0.817049	0.95947	3.78579	3.82017
FAM209A	1.55208	0.0117312	0.256219	0.817129	NA	0.582588	0.570589
QPCTL	227.671	0.0228131	0.186741	0.817224	0.959538	7.78468	7.67946
STRAP	2644.55	-0.0243702	0.165895	0.817289	0.959538	11.2903	11.3427
PSTPIP2	96.1734	0.0147827	0.235932	0.817373	0.959538	5.91957	6.04588
CORO1A	136.789	0.015972	0.229234	0.817522	0.959538	6.4459	6.54744
DSCAS	1.38868	0.0103585	0.269021	0.81753	NA	0.413117	0.398209
DNAH10OS	27.8499	-0.0162588	0.227644	0.817563	0.959538	4.44675	4.44698
SGCE	480.555	0.0129425	0.247055	0.81762	0.959538	7.72339	8.08224
PICSAR	1.17714	-0.00893992	0.287723	0.817727	NA	1.40371	1.1983
ROBO2	4.52143	0.00849199	0.294943	0.817761	0.959538	1.62374	1.53952
ADGRG2	22.3051	-0.01391	0.240849	0.817774	0.959538	3.91358	4.05955
CXCR4	280.724	-0.0129226	0.2471	0.817799	0.959538	5.86082	7.64817
TUB	52.0431	0.0113588	0.258968	0.81784	0.959538	4.3356	4.26006
OSMR-AS1	4.28774	-0.0137605	0.241695	0.817904	0.959538	1.98294	2.01181
COG6	699.996	-0.021057	0.199539	0.817905	0.959538	9.2432	9.28932
ATP6AP1L	96.9982	0.0167496	0.224776	0.817928	0.959538	6.1043	6.15146
RDX	1124.92	-0.0224134	0.189318	0.818033	0.959538	9.99839	10.0237
RTN4RL1	0.810759	0.00937304	0.281023	0.818072	NA	1.04262	0.874442
EIF4BP3	8.45545	-0.0181389	0.217038	0.818073	0.959538	3.00435	3.02439
PCNP	2197.02	-0.0240452	0.170621	0.818074	0.959538	11.0088	11.0705
TBCEL	248.115	0.0200458	0.205884	0.818118	0.959538	7.78153	7.69193
MST1R	2589.13	-0.024141	0.168302	0.818231	0.959551	11.2646	11.2994
ZNF594	72.223	0.0219884	0.192523	0.818253	0.959551	6.07597	6.07303
KIAA1614	29.5472	0.0187092	0.213656	0.818336	0.959551	4.67589	4.70844
DENND4A	1133.95	-0.0240991	0.168685	0.818407	0.959551	10.0635	10.1177
SNRNP40	711.203	-0.0244124	0.156721	0.818433	0.959551	9.40937	9.46685
FAM149B1	638.994	0.0243237	0.147786	0.818486	0.959551	9.29872	9.28761
TCEAL4	1095.69	-0.0212263	0.19775	0.818669	0.959693	9.8421	10.0117
TINAG	8.96848	0.00992174	0.273253	0.818798	0.959693	2.36188	2.247
CIPC	580.155	-0.0243602	0.15563	0.818845	0.959693	9.12491	9.16636
CHST6	303.899	0.0167428	0.224311	0.818886	0.959693	7.86391	7.66923
ANXA11	9617.32	0.0221602	0.190504	0.818908	0.959693	13.1001	13.0969
SH3BP1	308.325	0.0196101	0.207931	0.819012	0.959693	7.96069	8.06307
ATG2A	1602.37	0.0212525	0.197266	0.819024	0.959693	10.4289	10.5188
OXSM	275.812	-0.0241171	0.143679	0.8191	0.959704	8.07458	8.09824
RPP25L	334.676	-0.0197329	0.207088	0.819152	0.959704	8.13021	8.14001
MRPS33	807.332	-0.0235212	0.17629	0.819253	0.959753	9.58417	9.58295
FNTA	1250.63	0.0241794	0.163243	0.819332	0.959774	10.2433	10.2411
LINC00299	24.8592	-0.0132	0.244488	0.81939	0.959774	3.87359	4.18327
C3orf38	329.631	-0.0242506	0.151569	0.819506	0.959839	8.31198	8.36105
UQCRH	3293	-0.0230874	0.180514	0.819926	0.960074	11.5897	11.6027
AHNAK	26296.7	-0.0216273	0.193612	0.820031	0.960074	14.4756	14.6014
HSPA13	845.502	-0.0216139	0.193703	0.820043	0.960074	9.54406	9.61574
LRP2BP	23.0539	0.0200675	0.204359	0.820064	0.960074	4.47226	4.40128
STPG3	6.94312	0.014608	0.235616	0.820091	0.960074	2.64701	2.63166
FICD	202.902	-0.0235618	0.174125	0.820093	0.960074	7.56474	7.6431
TECPR1	661.487	-0.0226303	0.184923	0.820174	0.960074	9.27391	9.26152
RGS17	19.18	-0.0195992	0.207174	0.820218	0.960074	4.15523	4.18547
IL12RB2	7.42174	-0.0150774	0.232862	0.820242	0.960074	2.72938	2.77147
SGK2	553.059	-0.0173861	0.219979	0.820304	0.960077	8.66224	8.67086
ZNF747	202.689	-0.02399	0.164362	0.820475	0.960197	7.60437	7.63879
LARP4	1640.21	-0.0238007	0.168709	0.820605	0.960197	10.5807	10.6652
VGLL1	99.7534	0.0134662	0.242159	0.82069	0.960197	5.63516	5.49275
PRSS27	30.2251	0.0168051	0.223003	0.820692	0.960197	4.63763	4.62549
TBL1X	1234.83	-0.0205832	0.200479	0.820732	0.960197	10.113	10.0381
GLYATL1	2.89983	0.00826506	0.296238	0.820856	NA	1.1293	1.07601
DCLRE1A	391.637	0.0240661	0.152456	0.820918	0.960197	8.60832	8.55915
CNDP1	1.55544	0.0107471	0.262797	0.820927	NA	0.567049	0.551438
EN2	43.8159	0.0089258	0.285364	0.820938	0.960197	3.81585	3.99644
RWDD2A	171.804	0.0227579	0.182509	0.821043	0.960197	7.38364	7.30396
NR2F1	216.255	0.0137149	0.240427	0.821084	0.960197	6.81696	6.85839
H2BC6	9.76633	0.0158269	0.228219	0.821115	0.960197	3.10267	3.10701
PACS2	1592.44	0.0240067	0.158814	0.821256	0.960197	10.6075	10.5851
PKD1P1	313.955	0.0139709	0.238779	0.821284	0.960197	7.78986	7.70986
WDR59	1427.41	-0.023887	0.164034	0.821306	0.960197	10.4152	10.4463
MPP2	44.0045	-0.0138873	0.239212	0.821428	0.960197	4.87699	4.82707
WRN	569.222	-0.0212585	0.195068	0.821469	0.960197	8.95447	9.05389
FAM86JP	56.5115	0.0202062	0.202368	0.82153	0.960197	5.67278	5.69097
TMPRSS2	3310.14	-0.0177809	0.217039	0.821547	0.960197	11.0986	11.5564
ITGAV	2887.35	0.0220761	0.188339	0.821605	0.960197	11.3863	11.3664
HOXC5	18.1086	0.0140704	0.23796	0.821741	0.960197	3.89058	3.8815
RSC1A1	171.404	0.0179571	0.215911	0.821749	0.960197	7.1811	6.98013
NOL11	988.977	-0.0215912	0.192227	0.821759	0.960197	9.72724	9.89795
TRAF3	956.108	0.0239592	0.154831	0.821778	0.960197	9.87941	9.85363
RASGRP2	2.9295	-0.014023	0.238203	0.821822	NA	1.46376	1.47922
ORC1	335.631	0.0187357	0.211295	0.82186	0.960197	8.0616	8.10863
MIA2	1040.99	-0.0233414	0.173707	0.821947	0.960197	9.92996	9.9822
APEX2	887.991	0.0218768	0.18968	0.821954	0.960197	9.67435	9.66772
FZD6	1307.91	-0.0232526	0.175001	0.821967	0.960197	10.2156	10.3478
PIGG	921.18	0.0237553	0.165127	0.822014	0.960197	9.8255	9.77099
NEK4	748.573	-0.0228513	0.179875	0.822153	0.96029	9.44638	9.48223
SOX2-OT	2.69451	0.011971	0.251561	0.82227	NA	1.33208	1.31188
SPACA3	2.2608	0.00824402	0.295329	0.822371	NA	0.947934	0.899969
FBXW7	555.306	-0.0220876	0.187354	0.822384	0.96049	8.93301	9.07856
NELFCD	2718.71	-0.0237061	0.164605	0.822503	0.96056	11.3485	11.3682
SMCO2	2.10423	0.0134922	0.240997	0.822721	NA	1.0392	1.0255
PRKX	726.235	-0.0225271	0.182641	0.822725	0.960693	9.4017	9.42423
ADPRM	77.5827	-0.0218978	0.188624	0.822758	0.960693	6.15208	6.23131
FUT11	488.962	0.0204435	0.199751	0.822817	0.960693	8.73557	8.76394
TMEM17	75.0079	0.0197735	0.20417	0.822884	0.960693	6.05329	6.07785
TAF13	311.415	0.0183622	0.212835	0.822915	0.960693	7.97047	7.95035
CHORDC1P4	1.40415	0.00863395	0.288283	0.822994	NA	0.347046	0.326773
TRIP11	980.401	0.0237721	0.158299	0.823015	0.960699	9.89934	9.89708
MAU2	1279.27	0.0237693	0.158252	0.82304	0.960699	10.3184	10.2455
GAS2	20.759	-0.0201404	0.201569	0.823125	0.960729	4.26173	4.32588
TMEM87B	1779	0.023252	0.172194	0.82331	0.960857	10.73	10.7332
KIF21B	1056.96	0.0147824	0.232999	0.823353	0.960857	8.84311	9.69143
RBL1	388.362	-0.0220621	0.186188	0.823573	0.961044	8.4838	8.50863
MYO5A	84.7504	-0.0175671	0.216919	0.823827	0.961099	6.05778	6.14015
SPTAN1	9887.92	0.0236596	0.158319	0.823837	0.961099	13.2421	13.2189
ANKRD24	79.4871	0.0159041	0.226368	0.823841	0.961099	5.77392	5.87233
PKDREJ	15.2578	0.018263	0.212741	0.823993	0.961099	3.84976	3.82227
INPP1	1274.18	0.0206116	0.197548	0.824024	0.961099	10.1323	10.1552
SOCS1	4.3853	0.0145635	0.233923	0.824038	0.961099	3.01594	2.97168
H3P6	792.802	-0.0228742	0.176455	0.824038	0.961099	9.54032	9.57238
LINC00674	3.9532	-0.0131593	0.242415	0.824097	NA	1.86996	1.90192
PUF60	4210.22	0.0220074	0.185742	0.824367	0.961355	11.9234	11.936
MAPK1IP1L	2295.05	-0.0230045	0.173826	0.824412	0.961355	11.1031	11.0874
GAPDHP62	7.41967	-0.0129236	0.243773	0.824436	0.961355	2.6514	2.74385
OGG1	359.688	0.0218399	0.187111	0.824542	0.961409	8.40276	8.36423
AVPI1	434.93	0.0183935	0.211562	0.824611	0.96142	8.53449	8.36109
ZPLD2P	6.82561	-0.014133	0.236077	0.824797	0.961567	2.57714	2.55629
NFE2L3	1863.34	0.0225489	0.178955	0.825041	0.961704	10.7924	10.7679
TXNL4A	743.51	0.0234437	0.161399	0.825057	0.961704	9.52579	9.4643
EMC10	2195.22	-0.0205059	0.197383	0.825094	0.961704	10.8914	10.9613
MFSD10	1357.45	-0.0220238	0.184521	0.825207	0.961704	10.2805	10.3279
SULT4A1	37.6212	0.0095618	0.273151	0.825212	0.961704	3.88163	3.6444
PPIB	9151.64	-0.0233489	0.162709	0.825529	0.962004	13.0767	13.1494
HEPHL1	1.42278	0.0103988	0.263334	0.825627	NA	0.437507	0.424392
CCDC148	15.9152	-0.0166373	0.221115	0.825821	0.962275	3.80446	3.86477
PLEKHM1	1526.81	-0.020061	0.199815	0.825974	0.962277	10.2409	10.535
UNC93A	145.963	0.0113166	0.254688	0.82601	0.962277	5.97324	5.75213
TTC32	116.842	-0.0201671	0.198991	0.826062	0.962277	6.66302	6.77964
NAT2	11.7433	0.0115154	0.253041	0.826064	0.962277	2.86058	2.85264
LRRC27	96.1295	0.0229732	0.170255	0.826175	0.962277	6.57225	6.51515
ALDOC	3406.49	-0.0200207	0.199926	0.826181	0.962277	11.5516	11.5295
PPIAP31	1.55193	-0.0129954	0.242423	0.826185	NA	0.613311	0.624776
CHD7	1555.03	-0.0215526	0.187707	0.826294	0.962279	10.4504	10.5244
PTCD3	1561.81	0.0232849	0.14908	0.826302	0.962279	10.6007	10.559
CLEC2B	3.47994	-0.0132683	0.240613	0.82631	NA	2.21294	2.46503
CLTCL1	84.6828	-0.0168369	0.219551	0.826538	0.962402	5.98399	6.10083
PTDSS1	1887.94	-0.0205978	0.195369	0.826569	0.962402	10.6532	10.7954
PRKCH	440.025	0.0196994	0.201813	0.826595	0.962402	8.58798	8.57752
TMF1	1381.75	-0.0223628	0.178644	0.826646	0.962402	10.2929	10.4091
GCDH	342.971	-0.0231303	0.16471	0.826714	0.962411	8.37602	8.37697
CICP14	211.437	0.0218662	0.183992	0.826835	0.962481	7.66099	7.60918
CCDC116	2.0884	-0.0115226	0.252522	0.826902	NA	0.979271	0.995887
MTIF3	669.988	-0.0229912	0.167496	0.826986	0.962481	9.31242	9.35754
RIC8B	294.317	0.0230248	0.166507	0.827028	0.962481	8.17171	8.13482
MAGT1	2785	0.019774	0.200911	0.827079	0.962481	11.1771	11.3049
HMGB1P1	2.43605	-0.0107002	0.259478	0.827097	NA	1.10192	1.13831
CPNE1	4168.16	0.0231682	0.161223	0.827104	0.962481	12.0172	11.9444
CD44-AS1	2.25559	0.0106983	0.259467	0.827144	NA	1.01489	1.00344
MYCN	10.2134	-0.00936466	0.274194	0.827255	0.962481	2.26821	2.15001
TMEM191A	68.5988	-0.0222592	0.17893	0.827261	0.962481	6.01463	6.07697
SHOC2	952.794	-0.0226956	0.172507	0.827325	0.962481	9.79665	9.8675
DNAJC5	4573.44	0.0227108	0.172145	0.827368	0.962481	12.1085	12.0781
AMPD3	328.03	0.0178569	0.213015	0.827371	0.962481	8.12332	7.96128
DDOST	7489.7	0.0227296	0.171385	0.827544	0.962613	12.8617	12.7516
FMC1	74.308	-0.0191932	0.204336	0.827732	0.9627	5.97783	6.14155
FCHSD1	884.635	-0.0224482	0.175538	0.827738	0.9627	9.66846	9.76763
CCL15	17.5373	0.0101709	0.264235	0.827901	0.962772	3.41514	3.24306
AKAP5	25.9851	-0.0190144	0.205373	0.82792	0.962772	4.57908	4.60075
ITGA11	2.09636	0.00988484	0.267311	0.827987	NA	0.947129	0.911429
NRN1	2.57732	0.00888181	0.280277	0.828108	NA	1.06762	1.02535
FAM111B	391.964	-0.0189809	0.20543	0.828139	0.962927	8.359	8.40697
CHPT1	719.581	0.0183042	0.209734	0.828172	0.962927	9.16806	9.22279
VSIR	954.226	0.0168729	0.218343	0.828235	0.96293	9.36775	9.55895
B3GNT8	21.1775	-0.0159041	0.223945	0.828316	0.962956	4.16423	4.16124
SYT17	277.428	0.019762	0.199881	0.828429	0.963017	7.90995	7.96734
ERC2	1.73399	-0.00774314	0.299057	0.828458	NA	0.452257	0.477148
PKP1	25.8362	-0.0127503	0.242688	0.828818	0.9634	4.27995	4.23307
CDKN2D	273.546	-0.0200462	0.197335	0.82898	0.963421	7.92958	7.94015
SSH2	928.757	0.0219557	0.179756	0.829065	0.963421	9.76502	9.78419
SCARF1	28.3121	-0.0174659	0.214295	0.829066	0.963421	4.61417	4.65496
MRPS35	1778.07	0.0208178	0.191113	0.829075	0.963421	10.627	10.6998
HSD17B4	3406.42	0.0228677	0.161988	0.829189	0.963476	11.7303	11.647
SKAP1	251.103	0.0119463	0.248029	0.829262	0.963476	7.3804	6.33606
SLC25A5P5	2.01441	0.00723197	0.307996	0.82927	NA	0.633839	0.601398
ASTE1	144.941	-0.0223898	0.173209	0.829301	0.963476	7.10448	7.14556
FCSK	574.501	0.0226838	0.16697	0.829414	0.963538	9.13008	9.09891
FAM166B	3.79475	0.0125834	0.243453	0.829495	NA	1.78008	1.75901
TOB1	2949.3	0.0200192	0.197068	0.829502	0.96357	11.3338	11.371
SNX15	503.878	-0.0219039	0.1793	0.829742	0.96378	8.85393	8.93944
CCDC151	20.6342	-0.0137167	0.236048	0.829824	0.963805	3.87739	3.7655
TICAM2	9.33179	0.0105855	0.25886	0.829886	0.963809	2.94332	2.78166
ZNF385B	1.772	0.0103341	0.261192	0.830039	NA	0.760841	0.745529
PFN1P4	2.44837	-0.011381	0.251911	0.830039	NA	1.16893	1.18175
SPATA7	143.705	-0.021026	0.188137	0.830089	0.963974	7.04709	7.08875
CDK9	1343.23	-0.0222654	0.173343	0.830173	0.964003	10.2994	10.3492
KLHL35	21.9599	-0.0161267	0.22153	0.830287	0.964066	4.24947	4.23245
UTP25	955.56	0.0206677	0.191018	0.830371	0.964094	9.7321	9.80342
FAM174A	211.335	0.0193574	0.201045	0.830474	0.964144	7.49735	7.58164
ST3GAL6	119.702	-0.012142	0.245912	0.830608	0.964159	5.50745	5.68631
SRRM2-AS1	15.6707	0.0184919	0.206739	0.830705	0.964159	3.89684	3.89057
TMED9	4661.02	0.0209423	0.188182	0.830713	0.964159	12.0879	12.0431
ID3	164.119	-0.0127499	0.241701	0.830745	0.964159	6.10902	6.14415
SLC16A13	156.656	-0.0198441	0.197225	0.830786	0.964159	7.12665	7.15916
TRHDE	39.0124	0.0104471	0.259545	0.83091	0.964213	3.43232	3.82834
KCNE1	3.36705	-0.0108283	0.256031	0.830925	NA	1.54673	1.54711
PARD6B	395.64	-0.0195467	0.199219	0.831028	0.964213	8.40415	8.49456
LYST	476.013	-0.0203865	0.192648	0.831085	0.964213	8.6511	8.86989
CLN6	772.376	-0.0210209	0.186882	0.831176	0.964213	9.45163	9.51421
ALDH1A3	7397.1	-0.0127959	0.241162	0.831203	0.964213	11.5083	11.4531
PPP2R5E	940.762	0.022493	0.144422	0.831266	0.964213	9.85783	9.84836
SAR1B	1205.27	-0.0210512	0.186387	0.831338	0.964213	10.0832	10.1658
PNN	3707.89	-0.0223476	0.168123	0.831555	0.964213	11.7845	11.8152
GAS8	783.153	-0.0226206	0.155135	0.831572	0.964213	9.57336	9.58332
LINC01391	1.46123	-0.00693858	0.311727	0.831588	NA	0.259867	0.290079
DACH1	9.05268	-0.0107287	0.256518	0.831599	0.964213	2.80815	2.90573
SNTN	1.82365	0.0105037	0.258547	0.831659	NA	0.812297	0.798876
TONSL	737.062	0.01801	0.209173	0.831664	0.964213	9.20175	9.27577
ZFAT	282.308	0.0218486	0.176616	0.8317	0.964213	8.10007	8.04256
HPD	1.54882	-0.00952588	0.268889	0.831749	NA	0.543661	0.554921
PPP1R16A	828.82	-0.0214748	0.18125	0.831791	0.964213	9.53436	9.67691
GPR161	180.252	-0.0158909	0.22203	0.831833	0.964213	6.86209	7.25044
PSORS1C1	61.2656	0.016165	0.220364	0.831894	0.964213	5.76948	5.49752
ADD2	6.57246	-0.00932368	0.271266	0.831925	0.964213	2.17888	2.20394
MILR1	58.7051	0.012516	0.242626	0.831964	0.964213	5.18991	4.92292
SCARA3	277.418	-0.0145078	0.230085	0.832104	0.964213	7.4157	7.71829
STRIP1	796.167	-0.021771	0.176911	0.832128	0.964213	9.52906	9.59453
YEATS2-AS1	14.6474	-0.0180765	0.2084	0.832148	0.964213	3.773	3.82254
MAP4K5	921.687	0.0225249	0.153813	0.832258	0.964213	9.82646	9.80309
LHB	7.36514	-0.0120213	0.245876	0.832296	0.964213	2.58269	2.59771
EFCAB12	37.2794	0.0140856	0.232503	0.832332	0.964213	4.69704	4.6238
ABCA4	2.16464	0.010172	0.261348	0.832352	NA	1.02326	1.00154
OAZ2	1311.47	0.0212092	0.183403	0.832364	0.964213	10.2844	10.234
JAK1	3216.83	0.022205	0.168851	0.832378	0.964213	11.6212	11.5655
RAC1	7719.28	-0.0224672	0.159529	0.832461	0.964213	12.8577	12.8864
TJP1	3996.81	0.0203356	0.191592	0.832508	0.964213	11.7943	11.8587
KCNT1	3.62379	0.0100669	0.262284	0.83257	NA	1.63682	1.60931
WNK1	7637.34	0.0199341	0.194807	0.832618	0.964213	12.7923	12.6899
KCNG1	24.0317	0.0104269	0.258676	0.832631	0.964213	3.72422	3.8059
TRIM72	0.73656	-0.00854113	0.281721	0.832687	NA	0.910114	0.783235
ARMC8	733.362	0.0222022	0.167717	0.832758	0.964213	9.48487	9.44443
GPD1	49.0943	-0.0138907	0.23346	0.832766	0.964213	5.07044	4.98581
MAT2A	10403.4	0.0221626	0.168571	0.832785	0.964213	13.2854	13.2876
MUC1	17457.6	-0.0172798	0.213011	0.832805	0.964213	13.6943	13.8322
ADGRA1	0.759076	0.00852236	0.2818	0.832945	NA	0.967027	0.805539
GGPS1	671.825	-0.021854	0.173663	0.833114	0.964372	9.2825	9.36835
TDRD3	266.008	0.0207985	0.18665	0.833115	0.964372	7.94984	7.95743
INHBE	3.05224	0.011285	0.250931	0.833168	NA	1.53232	1.51464
ZNFX1	3211.11	0.0207329	0.187219	0.833172	0.964372	11.5462	11.5208
C7orf50	729.12	0.0212971	0.181212	0.833182	0.964372	9.43207	9.41301
LINC02747	15.9488	-0.0130085	0.238663	0.833364	0.964445	3.61458	3.66325
ACOT2	203.28	-0.0198785	0.194511	0.833377	0.964445	7.53099	7.53354
BDP1	1392.72	-0.0219378	0.171351	0.833463	0.964445	10.3461	10.416
CLDN10	293.363	-0.0113414	0.250303	0.833496	0.964445	6.42476	6.76984
NFIB	927.052	0.0187477	0.202826	0.833544	0.964445	9.59162	9.68811
SPATA9	1.82078	-0.0121193	0.244417	0.833741	NA	0.811439	0.825442
PSMA5	1999.09	-0.0213076	0.180171	0.833764	0.964543	10.8202	10.937
POMK	79.4523	-0.0202152	0.191184	0.833858	0.964543	6.17278	6.25933
FAM122C	65.4203	0.0170279	0.213887	0.833861	0.964543	5.77778	5.76455
TAS2R5	12.7456	0.0155552	0.222827	0.833918	0.964543	3.53205	3.51329
ARMH3	629.971	0.0218776	0.138023	0.833928	0.964543	9.29277	9.26703
STRN	1433.78	0.0221899	0.162625	0.834064	0.964564	10.4393	10.439
XKRX	35.0842	-0.0135621	0.234763	0.834138	0.964564	4.50274	4.61226
TUSC1	37.1981	-0.0121236	0.24416	0.834167	0.964564	4.70834	4.8427
RPS26P19	35.6868	-0.0156602	0.222016	0.834227	0.964564	4.93556	4.80737
CTSV	281.549	0.0173008	0.211911	0.834245	0.964564	7.9892	7.69325
ZNF281	638.349	-0.019389	0.197316	0.834486	0.964745	9.02714	9.28375
FRZB	3.56582	-0.0140053	0.231804	0.834568	NA	2.50168	2.31056
RNF2	449.026	-0.0200175	0.192116	0.834586	0.964745	8.59562	8.75641
SH3TC2	455.502	-0.0187828	0.201711	0.834601	0.964745	8.60347	8.6616
LIPK	1.21771	0.00865915	0.278241	0.834734	NA	1.11246	1.21499
SFTPD	2.97271	0.0115741	0.247831	0.83474	NA	1.44598	1.43645
SLC13A5	15.5864	-0.0111509	0.251108	0.834761	0.964745	3.10609	3.31264
RBAK	653.22	-0.021342	0.177881	0.834852	0.964745	9.22161	9.3259
CCDC84	296.033	-0.0204314	0.187838	0.835049	0.964745	8.03382	8.16932
MYADM	1990.24	-0.0164505	0.216679	0.835088	0.964745	10.3883	10.7632
NDUFA9	1132.27	0.0209874	0.181931	0.835095	0.964745	10.0559	10.0502
NPY1R	8.61394	-0.00895857	0.273637	0.835158	0.964745	2.28828	2.2359
ELOB	2145.37	-0.0208532	0.183342	0.83517	0.964745	10.9021	11.0371
INTS6	1184.32	-0.0218626	0.167993	0.835192	0.964745	10.127	10.1816
COL20A1	4.02918	-0.0113325	0.249394	0.835254	0.964745	1.83223	1.85096
TLR6	52.2406	0.0131671	0.236651	0.83527	0.964745	4.80006	5.13974
CACYBP	1415.51	0.0216043	0.172967	0.835294	0.964745	10.4201	10.3809
FLT3LG	25.2619	0.0164719	0.216413	0.835299	0.964745	4.54584	4.4424
TTC12	372.975	-0.0218557	0.167305	0.835447	0.964832	8.44962	8.53607
NUP133	1286.37	0.0219967	0.162581	0.835494	0.964832	10.288	10.2791
LINC02019	12.5094	-0.0155776	0.221708	0.835597	0.964837	3.4976	3.52114
ACKR2	11.2318	0.013391	0.23503	0.835656	0.964837	3.24796	3.13244
EGR4	9.94748	0.0136425	0.233446	0.835679	0.964837	3.15129	3.12607
IL32	692.287	0.0138537	0.232108	0.835738	0.964837	8.99741	8.34648
CSNK2A2	1970.43	0.0218723	0.165147	0.835887	0.96494	10.9073	10.8804
C1orf35	303.514	0.0212899	0.176471	0.836005	0.964942	8.19525	8.15718
LSR	7910.29	-0.0214236	0.174291	0.836062	0.964942	12.8647	12.8927
TMEM238L	202.688	0.0115173	0.247524	0.836079	0.964942	6.71315	6.52686
RAPGEF2	1033.31	-0.0209843	0.180358	0.836128	0.964942	9.86815	9.98532
LINC00265	74.5235	-0.0212233	0.176955	0.836256	0.965021	6.13724	6.19994
USP10	2694.14	0.0218251	0.14668	0.836659	0.965418	11.3902	11.3474
CELF4	1.04965	-0.00837102	0.280969	0.836777	NA	1.21951	1.05654
ZBP1	4.68704	-0.0110419	0.250745	0.836952	0.965624	2.08826	2.12173
RPS2P4	1.55354	0.0112644	0.248954	0.836995	NA	0.593513	0.584089
YWHAB	6438.09	-0.0210246	0.178302	0.837032	0.965624	12.5123	12.6315
KLHL8	348.453	-0.0196697	0.192473	0.837072	0.965624	8.22197	8.40408
ZCCHC14	1363.59	0.0215487	0.140079	0.837078	0.965624	10.3979	10.3858
SCAND1	432.607	-0.0216788	0.165131	0.83732	0.96576	8.6683	8.75097
MRPL54	269.736	-0.0186435	0.200341	0.837405	0.96576	7.84002	7.94996
MLLT6	7207.51	0.0201972	0.187112	0.837488	0.96576	12.6828	12.7156
PTK6	2115.45	-0.0181957	0.20352	0.837492	0.96576	10.7897	10.8627
ZFP69B	28.3629	-0.0136194	0.232609	0.837505	0.96576	4.40076	4.61384
NFAM1	24.2474	0.0141572	0.229247	0.837555	0.96576	4.22308	4.23407
TESMIN	54.8103	-0.0183364	0.202326	0.837717	0.965878	5.64242	5.6352
EEF1B2P6	2.63141	-0.0104635	0.255216	0.837747	NA	1.28366	1.30611
ZRANB3	126.245	0.0204148	0.184351	0.837866	0.96598	6.8975	6.89836
SLC35G1	166.693	0.0156731	0.21965	0.838031	0.966102	6.96108	7.09903
SLC39A8	569.846	-0.0129114	0.236741	0.838194	0.966221	8.01575	8.08513
GNAT2	1.64207	0.0106567	0.253221	0.838234	NA	0.678684	0.667119
TMEM106C	2360.98	0.0208931	0.177835	0.838293	0.966221	11.1574	11.0928
ZACN	41.3209	0.00674103	0.309852	0.838321	0.966221	2.09494	2.40702
PRR36	73.1118	0.0132213	0.234558	0.838548	0.966221	5.34807	5.5838
OR2A1	1.93383	-0.0101053	0.257993	0.838675	NA	0.886927	0.902745
CERKL	17.6366	-0.0134409	0.233073	0.838718	0.966221	3.79089	3.90818
ACAD8	740.567	-0.0215756	0.149531	0.838919	0.966221	9.49755	9.51035
PIGZ	105.165	-0.0185805	0.199459	0.838937	0.966221	6.48664	6.64767
NIFK-AS1	79.2152	0.0199939	0.18721	0.839018	0.966221	6.21584	6.23609
PAK6	233.626	0.0162402	0.215441	0.839043	0.966221	7.53751	7.50492
SH3KBP1	1355.21	-0.0184949	0.199931	0.839137	0.966221	10.1809	10.2438
HROB	169.254	0.0162654	0.215211	0.839149	0.966221	7.00622	7.10587
DENND10	723.556	0.021339	0.141814	0.83915	0.966221	9.48778	9.46626
GARNL3	71.115	0.0171695	0.209257	0.839217	0.966221	5.99768	5.86325
POF1B	1857.78	-0.0172356	0.208778	0.839264	0.966221	10.361	10.7922
GATAD1	1238.89	0.0202461	0.184209	0.839283	0.966221	10.1675	10.1795
RNFT2	83.3559	-0.0189286	0.196332	0.839364	0.966221	6.1948	6.32151
RGS19	114.322	-0.0175187	0.206716	0.839438	0.966221	6.62581	6.61706
DUBR	46.7249	0.0150216	0.222831	0.839447	0.966221	5.19242	5.26888
LINC02038	36.9759	-0.014954	0.223239	0.839467	0.966221	4.99411	4.86981
USH2A	1.93582	0.0116788	0.24446	0.839492	NA	0.910928	0.905112
KLHL26	157.069	0.021377	0.144574	0.839551	0.966221	7.29687	7.2569
A1BG-AS1	14.1965	0.01166	0.24454	0.839596	0.966221	3.55157	3.5128
LINC02156	1.55927	-0.00787921	0.286695	0.839611	NA	0.495419	0.508493
POMT1	436.001	-0.0212774	0.167606	0.839648	0.966221	8.70061	8.7327
BLM	382.379	-0.0174954	0.206678	0.839696	0.966221	8.29486	8.3637
RCN1P2	15.2393	-0.0193963	0.192006	0.839723	0.966221	3.89039	3.91749
PFDN4	443.972	-0.0197256	0.188953	0.839737	0.966221	8.63718	8.71883
IMPDH1P5	6.2262	-0.0137027	0.23086	0.839746	0.966221	2.54399	2.55805
UAP1	1394.2	0.0196512	0.189564	0.839819	0.966221	10.2901	10.3479
NUDT7	79.6219	-0.0144629	0.226053	0.839863	0.966221	6.02183	5.97166
TRAM1	5644.56	-0.0207527	0.176872	0.839872	0.966221	12.3637	12.404
RPL4P6	4.37099	0.0135513	0.231699	0.839953	0.966245	2.06484	2.04496
ACHE	82.0776	-0.0143713	0.226507	0.840063	0.966303	5.8502	5.97962
FOXD1-AS1	3.79242	-0.00844967	0.276901	0.840197	NA	1.54349	1.60264
TSPAN14	2989.21	0.0192842	0.192426	0.840249	0.96638	11.4197	11.3869
INAVA	3919.37	0.0164371	0.213361	0.84025	0.96638	11.4103	11.7896
XRCC3	511.005	-0.019999	0.185396	0.84036	0.966437	8.85382	8.93594
SLC25A17	369.074	0.0191057	0.193773	0.840442	0.966463	8.37466	8.39964
KIAA2012	4.39346	0.0108294	0.250393	0.840586	0.966483	1.94846	1.93149
DENND6A	704.009	0.0213805	0.152363	0.840598	0.966483	9.43497	9.42121
ATP5F1C	3952.27	-0.021264	0.163956	0.840639	0.966483	11.8553	11.9456
PRSS36	16.5862	-0.015199	0.220831	0.840915	0.966635	3.87079	3.923
PIK3C2A	2032.31	-0.0204734	0.178861	0.840926	0.966635	10.8695	10.9411
CIDEC	35.508	-0.0113729	0.245909	0.840963	0.966635	4.57673	4.45117
SGPL1	1796.05	-0.0206768	0.17553	0.841114	0.966635	10.735	10.7383
SLC7A6OS	933.691	0.0210513	0.167946	0.841229	0.966635	9.80436	9.82166
SMIM32	9.81978	0.00901847	0.268233	0.841248	0.966635	2.22836	2.35822
PLS1	4142.32	-0.0189151	0.194541	0.841267	0.966635	11.8297	11.8912
LINC01948	48.5552	0.0148987	0.222492	0.841286	0.966635	5.28491	5.18015
NEK6	1554.15	0.0159367	0.215859	0.841352	0.966635	10.397	10.0572
GLTP	580.465	0.0211376	0.164716	0.841414	0.966635	9.13222	9.13447
TMEM65	537.985	0.0184859	0.197899	0.841431	0.966635	8.94663	8.85391
CYP3A7-CYP3A51P	2.04929	-0.00680416	0.305677	0.841509	NA	0.754142	0.802029
NUTM2A-AS1	499.508	-0.0205155	0.176855	0.841682	0.966778	8.84397	8.94095
TNFAIP8	478.061	-0.0171797	0.207302	0.841724	0.966778	8.67056	8.61833
CTTN	9367.47	0.020952	0.168715	0.841735	0.966778	13.1184	13.1524
CXXC1	1047.87	0.0181513	0.200109	0.841868	0.966809	9.91736	9.75834
LNX1	148.623	0.0166933	0.210511	0.841881	0.966809	6.89542	6.99568
DYDC2	1.41238	0.00878728	0.270666	0.842001	NA	1.22203	1.33359
RSPRY1	804.584	0.0210969	0.163088	0.842037	0.966918	9.61231	9.601
TGM5	3.78004	0.0083153	0.277274	0.842199	NA	1.52211	1.49112
NDRG3	1176.65	0.0202467	0.179537	0.842275	0.967124	10.1484	10.0829
BUD13P1	1.64231	0.00949729	0.261852	0.842322	NA	0.646955	0.632712
SPSB2	211.183	0.0210809	0.160925	0.842489	0.967284	7.69555	7.67538
ACSF3	608.131	-0.020656	0.136519	0.842535	0.967284	9.20899	9.2515
TM9SF1	1345.4	0.0210661	0.150569	0.842778	0.967371	10.379	10.3482
FAM83B	265.069	0.0169072	0.208375	0.84279	0.967371	7.77421	7.81488
BCAR3-AS1	46.4083	-0.0165503	0.210796	0.842815	0.967371	5.35257	5.34962
SOAT1	745.469	0.0142499	0.22554	0.843026	0.967371	8.8515	8.95143
ZNF527	53.9644	0.0178684	0.20119	0.84308	0.967371	5.59084	5.63548
ZNF143	501.379	0.0207275	0.169667	0.843102	0.967371	8.92387	8.90233
FKRP	205.413	-0.016563	0.21045	0.843171	0.967371	7.35203	7.4529
ARHGEF12	5336.2	-0.0210339	0.153313	0.84319	0.967371	12.3335	12.3612
ARL11	1.1741	0.00872455	0.270494	0.84331	NA	1.39104	1.55171
TBC1D31	333.917	0.0197702	0.183716	0.843336	0.967371	8.31799	8.26207
RELT	220.314	0.0196299	0.185196	0.8434	0.967371	7.68307	7.69473
CAPN1	7905.22	0.0193989	0.18761	0.843418	0.967371	12.7834	12.8774
ATP5IF1	1312.47	-0.019102	0.190498	0.843433	0.967371	10.2114	10.2447
ADAMTS1	4.38962	-0.0090608	0.266094	0.843439	0.967371	1.78154	1.7894
STAG3L1	111.537	-0.0162839	0.212054	0.843559	0.967371	6.48462	6.58229
DOCK6	1465.39	0.0202951	0.176392	0.843588	0.967371	10.4822	10.4003
NOX5	7.21842	-0.00859966	0.271973	0.843602	0.967371	2.15372	2.27956
GUCY1A1	78.8302	-0.0109844	0.247394	0.843631	0.967371	5.29062	5.53249
PPT1	2004.01	0.0200104	0.180136	0.843741	0.967429	10.8935	10.8687
PSME3	3610.99	0.0200101	0.179944	0.843856	0.967492	11.6985	11.7623
ADAP2	25.1272	-0.0143526	0.224246	0.8441	0.967703	4.44366	4.3312
ZC3HAV1	2181.76	0.0204358	0.172212	0.844368	0.967833	11.0548	10.9975
BBS9	149.616	-0.0193384	0.186894	0.844447	0.967833	7.08287	7.17744
ANKRD39	173.439	-0.0201832	0.132609	0.844513	0.967833	7.41552	7.43779
TCF21	2.84496	-0.00827805	0.275853	0.844573	NA	1.26341	1.27986
FAM124B	2.97201	0.00997294	0.255508	0.844627	NA	1.42531	1.41299
RRN3P1	157.382	-0.0167453	0.208075	0.844651	0.967833	6.93099	7.1895
CDC42EP2	1466.06	0.0172702	0.204298	0.844665	0.967833	10.2341	10.3484
ISOC1	583.509	0.0196443	0.183141	0.844701	0.967833	9.1107	9.08158
CRYZL2P	811.902	0.0134357	0.229753	0.844722	0.967833	8.73242	9.14946
TPT1-AS1	217.766	0.018319	0.195888	0.844881	0.967833	7.60082	7.64006
ARHGDIA	4409.5	0.0191504	0.188219	0.844916	0.967833	11.9485	12.0265
KLHL22	240.934	-0.0170911	0.20539	0.844925	0.967833	7.57296	7.82739
DOC2A	89.1881	-0.0150333	0.219358	0.844928	0.967833	5.99079	6.24873
SENP1	628.14	0.0207991	0.156025	0.844934	0.967833	9.2793	9.23957
MT1E	120.782	-0.0121845	0.23785	0.845045	0.967892	5.88891	6.20311
ROCK2	2497.64	0.0199765	0.178036	0.845172	0.967933	11.2474	11.1632
SCEL	159.881	-0.0114664	0.242843	0.845205	0.967933	6.35376	6.09529
ANTKMT	69.1204	-0.0188452	0.19075	0.845289	0.967933	6.01889	6.02376
DFFA	1583.96	0.0203228	0.171903	0.845334	0.967933	10.5968	10.5348
C2orf74	188.44	-0.0108207	0.247686	0.845381	0.967933	6.49946	6.64955
ZCCHC9	572.118	-0.0207038	0.151236	0.845502	0.967999	9.1135	9.14748
AMZ2	1172.03	-0.0197653	0.180251	0.845559	0.967999	10.1099	10.1066
PIGU	782.883	0.0195016	0.183421	0.845628	0.968009	9.56623	9.46453
RELL2	339.475	-0.0192554	0.185897	0.84584	0.968183	8.26232	8.35241
HMOX1	133.555	0.0157402	0.213984	0.845988	0.968252	6.773	6.72769
MPHOSPH9	515.974	-0.0206415	0.157143	0.846055	0.968252	8.96701	8.98342
DRAXIN	1.70546	-0.00907386	0.264001	0.846109	NA	0.645514	0.654081
RPL24	9383.3	0.0198783	0.177654	0.846121	0.968252	13.115	13.1145
METRN	462.483	0.0173657	0.202323	0.84614	0.968252	8.72825	8.5602
GSTM5	2.11838	-0.00857464	0.2703	0.846153	NA	0.893287	0.906032
STC2	23.3423	0.00857496	0.270223	0.846246	0.968304	4.93516	4.68818
SYT15	3.00484	-0.00958903	0.258244	0.846251	NA	1.45289	1.4654
IP6K2	1691.41	-0.0197464	0.179096	0.846359	0.968309	10.5671	10.7135
DIO3	7.05842	0.0112964	0.243445	0.846369	0.968309	2.48685	2.54466
NLRP3P1	2.17891	0.00759831	0.285525	0.846387	NA	0.893765	0.876403
ZNF724	33.1789	-0.0163046	0.209755	0.846488	0.968337	4.86967	4.91184
USP45	287.859	-0.0188209	0.189442	0.846571	0.968337	8.01619	8.09554
RAG1	51.4936	0.0142225	0.223573	0.846575	0.968337	5.20879	5.38521
TMEM222	713.846	-0.0193075	0.184117	0.846677	0.968385	9.39043	9.37254
OSBP2	163.958	0.0172286	0.202831	0.846751	0.968401	7.27793	7.91106
PNMA3	1.41813	0.00695586	0.297556	0.846801	NA	0.280071	0.270103
DEGS1	867.034	0.0177244	0.198862	0.846848	0.968443	9.54663	9.60933
SPTA1	3.84423	0.0073845	0.288999	0.846898	NA	2.25775	1.69101
SERBP1P5	12.21	0.0169433	0.204782	0.846972	0.968518	3.56592	3.55498
ATXN7L2	128.551	-0.0182839	0.19393	0.847039	0.968525	6.84199	6.92543
LGALS7B	2.80247	-0.00928642	0.260855	0.847139	NA	1.29022	1.29331
DUTP6	1.91459	-0.00988557	0.254739	0.847153	NA	0.846984	0.858645
CNIH3	4.71272	0.0116838	0.240167	0.847166	0.968537	2.13562	2.12519
HNRNPR	5434.14	0.0196486	0.178906	0.847213	0.968537	12.3308	12.3156
SLC3A2	3503.53	-0.0195041	0.180833	0.84723	0.968537	11.6589	11.7092
ANKIB1	1296.08	-0.0203114	0.165271	0.847407	0.968669	10.2861	10.2934
EFCAB5	5.16713	-0.0124518	0.234674	0.847465	0.968669	2.22365	2.25417
THY1	0.547441	-0.00615459	0.313768	0.84771	NA	1.8196	1.83626
PDE3A	1675.7	0.00634354	0.309622	0.847749	0.968925	5.49473	3.9947
ARV1	335.357	0.0187124	0.188866	0.8479	0.969029	8.24526	8.3035
CD276	1625.46	-0.0177108	0.197797	0.848062	0.969145	10.4361	10.5547
THEM5	1.82673	0.00746316	0.286418	0.848075	NA	0.685961	0.670769
PAQR3	244.947	-0.016659	0.205913	0.848138	0.969163	7.58367	7.83772
ITM2A	2.33592	-0.00922566	0.26077	0.848229	NA	2.27409	2.30837
TMEM176A	702.73	-0.00926274	0.260343	0.848257	0.96923	6.80048	8.28635
FUT5	3.51904	-0.00756168	0.284309	0.848412	NA	1.42407	1.47776
DNMT3A	534.701	0.0196176	0.176919	0.848478	0.969289	9.00366	8.97484
TLCD5	58.2673	-0.0149858	0.217293	0.848524	0.969289	5.40537	5.71019
HAUS6	560.141	-0.0183915	0.19106	0.848692	0.969289	8.9432	9.05828
FAM171A1	641.013	0.0150498	0.216684	0.848787	0.969289	9.08387	8.80786
LDHA	23603.1	-0.0187816	0.186898	0.848851	0.969289	14.3751	14.4486
ENDOD1	1900.74	-0.0199244	0.170351	0.848873	0.969289	10.8286	10.8357
LINC02482	28.5019	0.0138027	0.224895	0.848877	0.969289	4.67563	4.46391
SPEG	215.105	-0.0123067	0.234825	0.848929	0.969289	6.95651	7.04042
LINC01529	10.4533	0.0112962	0.241952	0.848992	0.969289	3.10627	3.10352
LDHAP4	2.5857	-0.0103148	0.249717	0.849029	NA	1.29403	1.30835
TAPBPL	605.595	-0.0182882	0.191534	0.849128	0.969289	9.10028	9.12284
ZNF559-ZNF177	7.73003	-0.0121988	0.235392	0.84923	0.969289	2.77555	2.77933
SRC	2764.03	-0.0178284	0.195593	0.849245	0.969289	11.2075	11.3411
FKBP11	485.73	-0.0163439	0.207319	0.849245	0.969289	8.58804	8.74376
NPC1L1	422.23	-0.0110364	0.243754	0.849263	0.969289	7.57922	7.11172
PDGFRB	3.93648	0.0110395	0.243725	0.849272	NA	1.87993	1.86523
FMNL3	75.9227	0.0174272	0.198912	0.849317	0.969289	6.0885	6.13354
CCDC84-DT	21.1575	0.0139993	0.223284	0.849383	0.969289	4.1795	4.07296
CMSS1	412.17	0.0187973	0.18595	0.849413	0.969289	8.57244	8.59675
EXOC1	877.257	0.0177213	0.196307	0.849451	0.969289	9.62501	9.60123
PDCD7	688.307	-0.0198778	0.169586	0.849471	0.969289	9.33094	9.40865
NAA35	924.914	-0.0192401	0.180412	0.84951	0.969289	9.73143	9.80232
PANX1	308.35	-0.0164955	0.205866	0.849656	0.969386	7.92032	8.14715
ZMAT1	15.7746	0.0109609	0.244054	0.849747	0.969386	3.54896	3.55472
RTL6	1358.54	0.0196452	0.173475	0.849812	0.969386	10.3302	10.3508
C6orf141	218.138	0.0154448	0.21319	0.849913	0.969386	7.35302	7.55302
DGUOK	751.951	0.0200835	0.160047	0.849945	0.969386	9.50884	9.51844
PPP1R21	363.86	0.0198416	0.168888	0.849956	0.969386	8.45212	8.45538
MMRN1	2.06186	0.00789343	0.277227	0.849985	NA	0.853136	0.840967
SHARPIN	1062.62	0.0178212	0.194736	0.850108	0.969457	9.88792	9.90868
ZC3H12B	135.942	0.0147229	0.217957	0.850151	0.969457	6.7478	6.69004
TSPAN17	1106.72	-0.0196542	0.172317	0.850199	0.969457	10.0012	10.0954
KRT8P36	2.27498	-0.0083192	0.270524	0.850308	NA	0.97291	0.986514
DPY19L2P4	1.80415	-0.00736303	0.286107	0.850373	NA	0.66322	0.683798
MALSU1	318.728	-0.018113	0.19148	0.850596	0.96962	8.18612	8.19523
RBMXP2	3.82203	0.0101707	0.249969	0.850661	NA	1.78519	1.75469
GOLGA8N	68.2346	-0.0137979	0.22378	0.850716	0.96962	5.54164	5.79556
ITGAE	111.698	0.0183069	0.189362	0.850757	0.96962	6.75136	6.65883
SLC38A7	427.481	0.0200004	0.155178	0.850824	0.96962	8.71086	8.70205
TMEM223	293.594	0.0192808	0.177167	0.850922	0.96962	8.1268	8.12587
ARRDC3	2015.21	-0.0139226	0.222803	0.850944	0.96962	10.2249	10.6332
LRRC19	6.67255	-0.00982193	0.25293	0.850949	0.96962	2.35705	2.41633
LINC02102	1.50029	0.00947458	0.256218	0.851069	NA	0.524833	0.518578
LINC00659	150.938	0.0117888	0.237128	0.851185	0.96962	6.43226	6.05377
LRRC41	1307.43	-0.0195278	0.172137	0.851216	0.96962	10.2285	10.3467
THRB	830.281	0.0169835	0.200711	0.851221	0.96962	9.55709	9.44841
DNAJC27	134.562	0.0187844	0.183387	0.851242	0.96962	6.9761	7.0045
CPOX	617.266	-0.0194979	0.172643	0.85125	0.96962	9.2019	9.21119
RNASEK-C17orf49	18.9518	-0.0158143	0.209507	0.851326	0.96962	4.11041	4.15848
PRKAR2A	1564.32	0.0198236	0.163575	0.851361	0.96962	10.5793	10.5483
FAM83A	772.803	0.0116937	0.237703	0.851362	0.96962	8.86629	8.32921
PROSER2	490.429	0.0163359	0.205594	0.851405	0.96962	8.68557	8.71167
MIS12	391.808	0.0191192	0.178616	0.851423	0.96962	8.53459	8.53663
OXCT2	12.4855	0.0153806	0.212491	0.85147	0.96962	3.56026	3.53518
CS	5489.32	-0.0198975	0.153466	0.85156	0.96962	12.3745	12.4019
B4GALNT4	77.6339	0.00943528	0.256251	0.851618	0.96962	4.76245	4.91502
SH2B1	1355.94	0.019802	0.162784	0.851656	0.96962	10.3725	10.3469
TCP10L	3.33544	-0.0111525	0.241475	0.851678	NA	1.65267	1.65796
CDC42BPB	5268.38	-0.0194475	0.172441	0.851706	0.96962	12.2646	12.3296
CDCA5	890.799	-0.0166308	0.203052	0.851724	0.96962	9.53862	9.62145
ERAL1	1173.04	0.0182849	0.187829	0.852108	0.969988	10.0961	10.061
HNRNPA1P26	1.88477	0.00724185	0.286707	0.852133	NA	0.711906	0.684491
RPH3AL	349.969	-0.0171114	0.198637	0.852279	0.970072	8.26665	8.28739
CTR9	1721.93	-0.0196162	0.166065	0.852385	0.970072	10.6563	10.7392
RCN1	2939.78	-0.0167257	0.201632	0.852459	0.970072	11.2052	11.4169
FOXN2	562.455	-0.0185257	0.184621	0.852462	0.970072	8.98475	9.08848
KAT7	1241.16	-0.0180778	0.189508	0.852482	0.970072	10.1064	10.1977
ERGIC3	7068.76	0.0196433	0.16392	0.852633	0.970175	12.7736	12.7034
ODF3L1	2.31979	0.00955084	0.254386	0.852704	NA	1.1262	1.1118
MCMDC2	33.3899	0.0161226	0.206061	0.85276	0.970197	4.92673	4.93178
SSH3	1734.74	0.0188124	0.180476	0.852772	0.970197	10.6694	10.6794
KBTBD6	442.364	0.018936	0.178458	0.852909	0.970284	8.759	8.66279
SELENOT	1841.5	0.0193679	0.170563	0.852969	0.970284	10.7826	10.7878
PCDHA13	33.8868	0.00679086	0.294609	0.853278	0.970499	3.1215	2.98106
HRCT1	50.6314	0.0103575	0.246791	0.853279	0.970499	4.38802	4.71751
PNISR	2838.18	0.016683	0.20097	0.853535	0.970679	11.2439	11.2896
STIL	798.109	0.0178514	0.190454	0.853557	0.970679	9.53478	9.48947
XYLB	163.99	-0.0160403	0.205769	0.85384	0.970888	7.13986	7.14313
ANKAR	23.2461	-0.0161793	0.204679	0.853861	0.970888	4.40763	4.48756
PCSK5	630.232	-0.0144454	0.217196	0.854005	0.970983	8.67818	9.15095
SLC16A10	36.2416	0.0114039	0.238122	0.854235	0.971003	4.51014	4.61937
RDH11	4113.03	0.0181282	0.186568	0.854265	0.971003	11.9529	11.8406
ZNF331	300.667	-0.0117598	0.235521	0.85429	0.971003	7.54078	7.68764
MINPP1	520.954	-0.0193665	0.165837	0.854293	0.971003	8.95728	8.99446
AKR1E2	77.4614	-0.0116397	0.236361	0.854324	0.971003	5.80841	5.60343
CAMK2B	4.41278	0.0102994	0.246597	0.854397	0.971018	2.00319	1.96458
VPS41	1262.46	-0.019041	0.173159	0.854494	0.97106	10.2062	10.2642
COQ8B	727.43	-0.019474	0.158791	0.854556	0.971062	9.46509	9.47041
C9orf72	169.629	0.0130601	0.226237	0.854718	0.971177	7.17709	6.90068
ADGRA2	10.6676	0.010703	0.243066	0.85484	0.971245	3.1418	3.04668
ZFP36L2	1667.07	0.017166	0.195399	0.854932	0.971245	10.5663	10.5186
CISD3	1004.34	-0.0168236	0.198398	0.854958	0.971245	9.66634	9.92303
RPAP2	355.937	-0.0181133	0.18561	0.855045	0.971275	8.37964	8.37028
FMO3	1.67795	-0.00596358	0.311056	0.855111	NA	0.37289	0.400012
FXYD1	2.79655	0.0084119	0.265282	0.855333	NA	1.1897	1.20356
GSN	4389.14	-0.0169472	0.196855	0.855406	0.971431	11.8999	11.9567
ACTG1P17	5.05919	0.0110407	0.240115	0.855431	0.971431	2.18445	2.17074
IAH1	872.526	-0.0193689	0.153269	0.855451	0.971431	9.70549	9.76721
NAXD	1353.35	0.0180997	0.18514	0.855466	0.971431	10.3253	10.2685
PROS1	71.1959	-0.0129523	0.226455	0.855545	0.971431	5.66234	5.66026
RPLP2	6958.68	-0.017954	0.186669	0.855575	0.971431	12.612	12.6884
AQR	1863.38	0.0189536	0.171945	0.855604	0.971431	10.7946	10.8032
FOXCUT	6.88185	-0.0109413	0.240699	0.855716	0.971465	2.61173	2.63539
FAM81A	214.059	0.0170801	0.19528	0.855755	0.971465	7.65596	7.54541
LYN	1620.88	-0.0183597	0.181263	0.855827	0.971479	10.5411	10.6031
SLC29A3	264.822	0.0154175	0.208736	0.855935	0.971525	7.72263	7.8527
VEGFD	3.00407	0.0110999	0.239291	0.856066	NA	1.5293	1.52369
TEX21P	6.2126	-0.0131047	0.225063	0.856079	0.971525	2.54877	2.56032
FBXL20	569.464	0.0180114	0.185236	0.856098	0.971525	9.01453	9.08837
LINC01547	91.172	-0.0140342	0.218592	0.856108	0.971525	6.15173	6.13235
SULF1	1.69985	0.00650895	0.297636	0.856249	NA	0.47357	0.461245
NAGPA	248.559	0.0189118	0.170869	0.856288	0.97166	7.93026	7.87449
PIN4	379.881	0.0179643	0.185358	0.856388	0.971706	8.45221	8.4848
ENSAP2	2.03891	-0.00862409	0.261676	0.856602	NA	0.920879	0.939325
UGT1A2P	1.54398	0.00809562	0.268504	0.856649	NA	0.547251	0.537569
USP32P1	127.316	-0.00642763	0.299011	0.856655	0.971893	3.42863	4.08918
ABCC1	2974.83	0.018465	0.178149	0.856673	0.971893	11.5036	11.4115
VPS26A	1287.14	-0.0190871	0.163392	0.856849	0.97202	10.2679	10.2984
USP44	18.0248	0.00877914	0.259641	0.856906	0.97202	2.74553	2.96223
SH3BGRL2	1823.29	0.017505	0.18964	0.856987	0.972029	10.7273	10.6865
CYP2B7P	20.6925	0.0109152	0.240096	0.857062	0.972029	3.94949	3.80808
FABP1	2887.96	0.00755129	0.276417	0.857173	0.972029	9.01263	7.89911
CAAP1	365.824	-0.0132919	0.223012	0.85723	0.972029	8.33446	8.13067
PARP14	1657.92	-0.0176867	0.187293	0.857259	0.972029	10.5122	10.6479
MIR4435-2HG	314.49	-0.0161948	0.201427	0.857276	0.972029	8.04832	8.16252
ZBTB11	1099.09	0.0187116	0.171982	0.857412	0.972068	10.0361	10.043
CHM	728.234	-0.0180307	0.182891	0.85743	0.972068	9.36817	9.45827
CYP4F29P	3.51487	-0.00615995	0.304138	0.857536	NA	1.20967	1.27851
LINC01515	83.5702	0.0123915	0.229093	0.857548	0.972133	5.81591	5.94213
LINC02561	2.18542	-0.00920808	0.254501	0.857666	NA	1.03793	1.04394
NLGN3	30.7041	0.0140269	0.217498	0.857728	0.972268	4.69318	4.69169
RPL17P50	1.50643	-0.00865049	0.260468	0.857814	NA	0.530379	0.542713
AGAP4	278.818	-0.018916	0.163353	0.858123	0.972586	8.09046	8.073
KRIT1	754.241	0.0179167	0.183207	0.858129	0.972586	9.48084	9.44609
C10orf88	181.317	0.0175428	0.187579	0.858203	0.972602	7.41404	7.38797
GLG1	6474.37	0.0187337	0.168654	0.858297	0.972606	12.6039	12.601
ADORA2B	272.396	0.0175548	0.187267	0.858328	0.972606	8.02243	7.94646
SCYL3	514.8	-0.0181867	0.178789	0.858489	0.972721	8.88013	8.97757
ST18	6.03947	0.00767629	0.273117	0.858584	0.97276	1.97072	1.86327
ST3GAL6-AS1	3.19284	-0.00831629	0.263969	0.858607	NA	1.44724	1.45727
ADARB1	293.714	0.0147705	0.211369	0.858675	0.972764	7.90359	7.9128
DCTN2	2647.3	-0.0189195	0.15793	0.858708	0.972764	11.3122	11.3492
PCNPP1	1.97441	0.0090901	0.254836	0.858948	NA	0.902594	0.893807
ZNF749	164.795	-0.018751	0.165133	0.859018	0.972831	7.30707	7.33971
TCF7	660.282	0.016036	0.20097	0.859121	0.972831	9.17201	9.17075
FBXW11	1722.82	-0.0188496	0.150483	0.859121	0.972831	10.7119	10.7284
ECHDC3	33.1801	-0.00835062	0.263111	0.85915	0.972831	3.6238	3.4497
FEM1B	1599.61	-0.0184627	0.172268	0.859185	0.972831	10.5714	10.5856
PHF13	567.877	0.0188634	0.153713	0.859194	0.972831	9.13118	9.10322
GNPTAB	885.347	-0.0188533	0.1564	0.859263	0.972831	9.741	9.76654
PMM1	352.602	0.0174821	0.186559	0.859394	0.972831	8.40014	8.31337
CNNM4	2030.46	-0.0170198	0.191363	0.859574	0.972831	10.8148	10.8867
CREB1	1101.88	0.0187736	0.160126	0.859611	0.972831	10.0742	10.0537
MCU	2542.74	-0.0178916	0.180885	0.859664	0.972831	11.2235	11.2206
ANKRD23	40.5438	0.0170593	0.190836	0.859666	0.972831	5.27459	5.27115
AGAP12P	29.7117	-0.00939526	0.251311	0.859691	0.972831	4.11601	4.27044
SMARCA2	1100.83	-0.0163033	0.197962	0.859789	0.972831	9.83854	10.0191
NOS1AP	144.055	0.0164413	0.196686	0.859811	0.972831	7.05837	6.99793
PNPLA2	2872.71	0.015387	0.2056	0.859878	0.972831	11.2819	11.2012
CDCA4P4	2.26281	0.0084906	0.260707	0.860048	NA	1.08363	1.06388
LRR1	257.358	-0.0179274	0.179598	0.860072	0.972831	7.90493	7.95723
ADAM15	4663.7	0.0187257	0.153108	0.860193	0.972831	12.1665	12.1406
BBS12	53.7826	-0.0162898	0.197612	0.860231	0.972831	5.62484	5.64631
CSNK1G1	806.167	-0.0186855	0.160197	0.860255	0.972831	9.59654	9.63124
PFDN1	1163.04	-0.0186646	0.161339	0.86028	0.972831	10.1258	10.1545
FHDC1	516.624	-0.0148076	0.209784	0.860285	0.972831	8.70563	8.7436
SRP72	2634.42	0.0185499	0.166102	0.860307	0.972831	11.3152	11.3064
TMEM176B	1405.18	-0.00895592	0.255282	0.860329	0.972831	7.72929	9.45641
RNF31	867.334	-0.0177997	0.180892	0.860372	0.972831	9.64097	9.70417
RYK	2048.49	0.0186402	0.161647	0.860421	0.972831	10.9701	10.9411
ECHS1	1723.59	0.0173848	0.186107	0.860469	0.972831	10.6939	10.5925
TMEM150C	19.0192	0.0102537	0.243228	0.860513	0.972831	3.76609	3.80413
OLA1P1	2.04622	0.00957296	0.249081	0.860562	NA	0.977888	0.969653
NDUFAF7	263.442	0.0185171	0.143597	0.860579	0.972831	8.0222	8.01916
DERL2	352.999	-0.0183731	0.169974	0.860613	0.972831	8.38088	8.4357
GPKOW	771.5	0.0179771	0.177679	0.860637	0.972831	9.51108	9.51618
OCEL1	363.229	-0.0180686	0.175764	0.860799	0.972946	8.44578	8.42733
KCNC1	2.18808	0.00960237	0.248659	0.8608	NA	1.07222	1.05746
PHACTR1	8.40729	0.0137364	0.217192	0.861032	0.973034	2.99811	2.98046
SART3	2009.79	-0.0185266	0.146675	0.861062	0.973034	10.9199	10.9712
KANSL3	1824.74	-0.0185487	0.148674	0.861167	0.973034	10.7884	10.8213
SOX4	1223.02	0.0151412	0.206413	0.861173	0.973034	10.0906	9.91387
RAB3B	815.614	0.0118628	0.230558	0.86121	0.973034	8.95777	8.88636
PPP1R2	1380.95	0.018146	0.173104	0.861272	0.973034	10.3622	10.3664
FAM160A2	1066.87	-0.0184658	0.164295	0.861299	0.973034	9.98089	10.041
GRHL2	1378.35	0.0179499	0.176394	0.861431	0.973067	10.3858	10.3196
SUV39H2	217.913	0.0177807	0.179111	0.861449	0.973067	7.72528	7.66099
CALCOCO2	2273.79	0.0178121	0.178447	0.861536	0.973097	11.0546	11.0827
SULF2	6180.76	-0.0142177	0.213194	0.861605	0.973104	12.2851	12.2152
KLK7	2079.57	0.0103328	0.241828	0.86173	0.973104	10.0153	9.44015
GOSR1	1626.12	0.0176047	0.181144	0.861746	0.973104	10.5724	10.5823
MSMO1	2852.87	0.0151246	0.205999	0.861787	0.973104	11.2856	11.1589
OR2A1-AS1	3.57503	-0.0101386	0.243349	0.861843	NA	1.72602	1.73193
AP2B1	7674.42	-0.0168638	0.190058	0.861844	0.973104	12.7523	12.7975
SSB	2725.12	0.0184197	0.148499	0.862102	0.973179	11.3959	11.3707
C1orf194	4.61924	0.00840415	0.260187	0.862122	0.973179	2.33821	2.57412
CA11	287.594	0.0153398	0.20392	0.862133	0.973179	8.00925	7.90116
SLC5A4-AS1	79.2294	0.0104244	0.240823	0.862161	0.973179	5.82095	5.1556
NPFFR1	18.1498	0.0123769	0.226183	0.862231	0.973179	4.01638	3.9324
PSMD9	905.025	-0.0183812	0.162149	0.862272	0.973179	9.74742	9.80753
CCDC170	65.9715	-0.0128156	0.222922	0.862369	0.97322	5.58242	5.74911
RNF103	1229.27	0.0175556	0.180249	0.862604	0.97322	10.1763	10.1758
YEATS2	1601.95	0.0179137	0.174121	0.862646	0.97322	10.6098	10.5418
KIFAP3	285.67	0.0150101	0.206105	0.862698	0.97322	7.86209	7.99808
SNX21	341.871	0.0178317	0.175521	0.862705	0.97322	8.33587	8.36166
ACD	518.543	-0.0165564	0.192148	0.862731	0.97322	8.8872	8.87612
PEF1	1238.66	-0.018314	0.161791	0.862819	0.97322	10.2073	10.2532
IGF2BP3	665.204	-0.00998536	0.244	0.862851	0.97322	7.76757	8.62115
SPA17	351.218	0.0157651	0.199557	0.862851	0.97322	8.38075	8.16357
CACNA1C-AS1	2.892	0.00823037	0.261661	0.862986	NA	1.35181	1.34943
NEUROD2	1.19691	-0.00770095	0.268891	0.862991	NA	1.3549	1.19874
NOX1	359.287	-0.00791356	0.265767	0.863073	0.973402	5.7766	5.75473
KRT8P45	14.2422	-0.00839864	0.25949	0.863137	0.973405	3.25201	3.42986
SMTNL2	1.78651	-0.00775284	0.267889	0.863269	NA	0.713871	0.736348
SERPINB8	351.36	-0.0143289	0.210945	0.863341	0.973418	8.14454	8.16433
MTMR8	30.0204	-0.0144187	0.21005	0.863575	0.973418	4.71403	4.81872
METTL6	246.411	0.0182164	0.160613	0.863683	0.973418	7.9131	7.90145
ZBTB10	233.346	-0.012173	0.226673	0.863722	0.973418	7.2691	7.33714
KDM4A	1762.15	0.0174193	0.180112	0.863728	0.973418	10.6712	10.722
TXNRD2	346.41	-0.0170687	0.184887	0.863751	0.973418	8.28176	8.39768
NAT8B	0.368292	0.00546766	0.314161	0.863805	NA	0.350147	0.472102
DYNC2LI1	326.018	0.0166712	0.189378	0.863898	0.973418	8.2297	8.23853
CAMK2D	1065.72	0.0162767	0.193492	0.863945	0.973418	9.96689	9.85795
CSMD2	8.88722	-0.00717345	0.276546	0.863984	0.973418	2.38452	2.42887
LINC00342	1762.38	-0.0112838	0.233045	0.864008	0.973418	9.57583	10.1847
ZNF106	2269.69	-0.017767	0.135618	0.864026	0.973418	11.117	11.1421
HHLA2	137.74	-0.00781171	0.266239	0.864223	0.973418	5.40898	5.3636
ZBTB40	1302.61	0.0181808	0.153975	0.864242	0.973418	10.3332	10.2937
NNT	1302.43	0.0164873	0.190867	0.864285	0.973418	10.1978	10.2351
MID2	112.515	-0.0151822	0.203168	0.864312	0.973418	6.57409	6.70528
STOML1	217.37	-0.0161412	0.194316	0.864385	0.973418	7.67307	7.58061
CRYBB2P1	184.963	0.0167909	0.187192	0.864462	0.973418	7.44841	7.40944
HCCS	631.952	0.0181415	0.155199	0.86454	0.973418	9.26591	9.2731
HPS5	387.336	-0.0176142	0.174958	0.864589	0.973418	8.48966	8.57039
RENBP	8.28147	0.00912819	0.250564	0.86468	0.973418	2.74462	2.72401
PCDHGB5	210.354	0.00672196	0.284164	0.864901	0.973418	4.95281	6.00606
SNF8	1104.55	-0.0175401	0.175392	0.864978	0.973418	10.0188	10.0565
ODF3B	43.5043	-0.0139416	0.212552	0.865039	0.973418	5.2448	5.33751
DNAJB9	469.95	0.0154257	0.200281	0.865072	0.973418	8.69857	8.68229
FBXL13	21.2029	0.0115587	0.230234	0.865185	0.973418	4.07003	4.0066
UNK	542.607	-0.0175493	0.174486	0.865268	0.973418	8.97682	9.05383
AFG3L2	2559.22	0.0168178	0.185571	0.865304	0.973418	11.2411	11.1899
SUCLG2P2	2.50381	-0.00934866	0.24799	0.865396	NA	1.24889	1.2546
GOLT1B	760.182	0.0149444	0.204098	0.865446	0.973418	9.2935	9.39492
DSCR9	3.55097	-0.0109666	0.234452	0.865569	NA	1.76294	1.77699
EPC1	668.211	0.0177187	0.16981	0.865571	0.973418	9.35563	9.29756
NBDY	869.922	-0.0160419	0.193836	0.865603	0.973418	9.52946	9.70655
EDEM3	2044.07	-0.0168167	0.184823	0.865778	0.973418	10.8333	10.9518
UBQLN1	3558.17	-0.0177383	0.168389	0.865814	0.973418	11.7111	11.7692
SAA1	39.8611	-0.00936631	0.24755	0.865814	0.973418	4.01422	4.2098
ACKR3	38.8661	-0.00597218	0.299771	0.865832	0.973418	2.64625	2.29156
ABCG8	24.6732	0.00918439	0.249246	0.865833	0.973418	3.68823	3.56222
IRS4	2.86908	0.0070111	0.277661	0.865841	NA	1.18848	1.19599
PHF20	1413.66	0.0176039	0.171507	0.865914	0.973418	10.4177	10.3868
SLC25A32	519.286	0.0165232	0.188177	0.865934	0.973418	8.85189	8.95689
GVINP1	5.49555	0.00939801	0.24716	0.865963	0.973418	2.27267	2.24001
HOXA11-AS	30.6985	-0.00952193	0.245968	0.866067	0.973418	4.1422	3.9333
SLC44A5	80.9264	-0.00812359	0.260597	0.866077	0.973418	5.21372	4.78455
C8orf76	461.859	0.0176817	0.168972	0.866083	0.973418	8.80636	8.78714
DNMBP-AS1	7.75907	0.010846	0.235034	0.866109	0.973418	2.78086	2.78123
G3BP1	5030.7	0.0177836	0.144026	0.866131	0.973418	12.2738	12.2688
NPIPB9	14.3291	-0.0111378	0.23274	0.866202	0.973418	3.59935	3.69753
MED8-AS1	1.33219	-0.00922157	0.248639	0.86621	NA	0.386116	0.394679
NAT14	119.108	0.0159162	0.19429	0.866272	0.973418	6.76558	6.77415
FBXL4	465.614	0.0171484	0.179144	0.866303	0.973418	8.79892	8.76852
NPLOC4	3676.21	0.0178569	0.160031	0.866404	0.973418	11.7914	11.8118
TMEM170A	1006.53	0.0173538	0.175256	0.866451	0.973418	9.92199	9.88489
PRKACA	1137.88	-0.0175716	0.170566	0.866452	0.973418	10.0769	10.1065
HMGB2	2086.84	0.0165574	0.18693	0.866498	0.973418	10.9635	10.8671
PDZK1P1	8.79395	0.0136643	0.213458	0.866573	0.973418	3.08683	3.07758
MINDY3	335.485	-0.0170982	0.179284	0.866622	0.973418	8.3129	8.3126
ZDHHC5	4112.38	-0.017826	0.150481	0.866695	0.973418	11.9502	11.9998
FAM186B	11.7547	0.0118582	0.226997	0.866698	0.973418	3.45508	3.40187
CLUAP1	331.755	0.0178408	0.157322	0.866711	0.973418	8.34297	8.33583
GTSE1-DT	8.09	-0.0121188	0.224928	0.866878	0.973418	2.87233	2.91976
CDRT4	86.8881	-0.0118532	0.226903	0.866892	0.973418	6.05181	6.00888
SLC16A2	168.273	0.00938039	0.246703	0.8669	0.973418	5.80057	6.39513
DCP1B	318.926	-0.0162653	0.189733	0.866918	0.973418	8.17956	8.21851
SSH1	1380.41	0.0169817	0.180259	0.867038	0.973418	10.3758	10.3106
DEF6	302.201	-0.0151977	0.200277	0.867042	0.973418	7.97389	8.13815
SLC16A7	68.7205	0.0120331	0.225453	0.867045	0.973418	5.67823	5.72312
NBPF9	601.405	0.017203	0.17657	0.867057	0.973418	9.17597	9.14199
PBK	325.183	0.0143818	0.207277	0.867088	0.973418	8.14565	8.05585
JUNB	1404.91	0.0154641	0.197688	0.867149	0.973418	10.3098	10.2588
MBD4	722.559	0.017724	0.147719	0.867165	0.973418	9.47911	9.46125
ALPP	38.4211	0.00973766	0.243339	0.867192	0.973418	5.37132	4.59428
RAPSN	1.88756	-0.00944943	0.245818	0.867291	NA	0.863641	0.872519
CD81	2641.82	0.00840742	0.256286	0.867303	0.973467	10.464	9.35606
RHBDF1	1129.53	0.0165722	0.185218	0.867466	0.973467	10.0762	9.99689
CSF1R	6.63745	0.0104812	0.236967	0.867552	0.973467	2.82325	3.09949
RPL35A	10468	0.0156965	0.194892	0.8676	0.973467	13.1274	13.2577
CDCA7	1772.37	0.0130032	0.217686	0.867674	0.973467	10.4579	10.2772
HARS1	1341.55	0.0169917	0.178568	0.867785	0.973467	10.3143	10.3023
ENO3	37.0826	-0.0131439	0.216492	0.867823	0.973467	4.9767	4.98267
SERTAD4	211.873	0.0149123	0.202011	0.867844	0.973467	7.60285	7.47657
GPS1	1543.57	0.0169614	0.178589	0.868008	0.973467	10.5024	10.5173
SMG1P1	242.477	0.0147155	0.203504	0.868083	0.973467	7.68477	7.75492
PLEKHA6	2941.44	0.0161418	0.189318	0.868209	0.973467	11.3533	11.4433
PRMT7	575.301	0.0176402	0.156259	0.868231	0.973467	9.13447	9.13071
NT5C1B	3.56621	-0.00982835	0.241877	0.868247	NA	1.72519	1.7513
MDH1	2605.65	0.0162141	0.188412	0.868253	0.973467	11.2217	11.2296
LRP5L	143.682	0.015344	0.197574	0.868267	0.973467	7.07396	6.97615
CST3	2782.53	-0.0156264	0.194621	0.868406	0.973467	11.2885	11.2873
STRIP2	488.871	-0.0146512	0.203682	0.868471	0.973467	8.7641	8.66541
ZSCAN20	177.499	-0.0169008	0.178555	0.86849	0.973467	7.37606	7.42642
RBM7	600.272	-0.0172403	0.171995	0.868498	0.973467	9.14271	9.19142
PRDM10	417.84	0.017432	0.1667	0.86851	0.973467	8.66024	8.65329
CRLS1	447.271	0.0148814	0.201557	0.868555	0.973467	8.64962	8.56662
CETN2	1378.48	0.0144832	0.205049	0.868561	0.973467	10.2033	10.1646
LSP1P4	30.5381	-0.0110748	0.231677	0.868563	0.973467	4.45717	4.58559
CACYBPP2	1.44611	0.00910702	0.248131	0.868583	NA	0.503844	0.491329
SAA2-SAA4	1.55152	0.00597355	0.296478	0.868791	NA	0.434003	0.41958
DNM1	839.936	0.0132372	0.214933	0.868876	0.973705	9.45257	9.26911
CCDC68	251.79	0.0149353	0.20065	0.868955	0.973705	7.7481	7.83569
LINC02086	43.6059	0.00900736	0.24881	0.868994	0.973705	4.8736	4.71166
CHEK1	519.731	-0.015595	0.194129	0.869065	0.973705	8.85416	8.89755
SYF2	1474.82	0.0154732	0.195356	0.869078	0.973705	10.3672	10.3674
KCTD6	145.211	0.0168426	0.177978	0.869201	0.973732	7.14548	7.08863
SHH	1037.59	0.0142061	0.206781	0.869222	0.973732	9.79995	9.72511
MLPH	5432.11	0.017462	0.157351	0.869512	0.973933	12.3962	12.3405
CCDC184	3.62001	-0.00879118	0.250573	0.869543	NA	1.67337	1.66679
AKR1B10P1	0.217621	0.00523271	0.314113	0.869544	NA	-0.083545	-9.37065e-05
LINC02128	0.225396	0.00523271	0.314113	0.869544	NA	1.518	1.42739
PABPC1P4	0.241474	0.00523271	0.314113	0.869544	NA	0.780554	0.602403
MMP2	0.209266	0.00523271	0.314113	0.869544	NA	0.79193	0.912271
NXPE1	0.215166	0.00523271	0.314113	0.869544	NA	0.537047	0.437473
RCSD1	0.24177	0.00523271	0.314113	0.869544	NA	0.472821	0.377083
ACSS3	0.0835894	0.00523269	0.314113	0.869545	NA	0.206349	1.13106
IRX2	0.0835894	0.00523269	0.314113	0.869545	NA	1.57204	1.53327
NOC2LP1	0.0568006	0.00523269	0.314113	0.869545	NA	3.95974	1.32245
SYCE1	0.0758145	0.00523269	0.314113	0.869545	NA	-0.430784	0.142827
AQP10	0.0750587	0.00523269	0.314113	0.869545	NA	0.158981	0.228237
C1orf158	0.0700316	0.00523269	0.314113	0.869545	NA	0.525034	0.613489
EIF1P4	0.069707	0.00523269	0.314113	0.869545	NA	-0.171187	-0.29223
LINC02506	0.069707	0.00523269	0.314113	0.869545	NA	1.54268	2.0188
RPL7P46	0.0831708	0.00523269	0.314113	0.869545	NA	-0.1177	-0.042558
TBC1D3J	0.0700316	0.00523269	0.314113	0.869545	NA	-0.249014	-0.162126
HERC1	1675	0.0173829	0.1626	0.869616	0.973933	10.684	10.6443
LINC01521	16.3999	0.0139605	0.208435	0.869662	0.973933	3.94282	3.95543
ZNF710-AS1	80.6313	-0.0155271	0.193786	0.869901	0.973933	6.19958	6.25413
XPO7	2221.19	-0.0173791	0.159975	0.869949	0.973933	11.0722	11.0762
GTF2IP12	209.744	-0.0159144	0.189425	0.869969	0.973933	7.57431	7.63104
ATP5MC3	3083.93	-0.0165854	0.180443	0.870016	0.973933	11.4688	11.5347
PPM1K	75.892	-0.0160838	0.187324	0.870018	0.973933	6.14838	6.17953
SEMA3A	454.199	-0.0124609	0.219997	0.870116	0.973933	8.37155	8.39098
ATP13A4	18.8906	-0.00856948	0.252447	0.870139	0.973933	3.31329	3.30644
ACOXL-AS1	15.3796	-0.0113966	0.228131	0.870158	0.973933	3.66506	3.74806
LINC00899	24.3353	0.0103274	0.236478	0.870202	0.973933	4.17424	4.25082
RASGRP3	43.1256	0.0102744	0.236884	0.870235	0.973933	4.85023	4.81074
TNFRSF19	456.757	0.00956726	0.242804	0.870273	0.973933	7.52956	7.94556
POMGNT1	1876.67	0.0164958	0.181239	0.870308	0.973933	10.8071	10.7622
EXT1	1431.12	-0.0151349	0.197048	0.870493	0.974072	10.3642	10.2615
NDUFB3	623.344	0.0164234	0.181752	0.870604	0.974104	9.22021	9.17032
VSIG1	1160.34	0.00820966	0.256065	0.870641	0.974104	7.42886	8.65075
SYK	1038.12	-0.0154054	0.193826	0.870876	0.974299	9.78454	9.96211
HPRT1	853.1	-0.0158307	0.188764	0.871096	0.97441	9.58445	9.65011
RFT1	693.352	0.0165557	0.178666	0.871096	0.97441	9.37235	9.34151
FAM153B	7.22657	-0.00689509	0.274479	0.87122	0.974481	2.22047	2.37165
NOTCH2	2656.14	-0.0155577	0.19154	0.871357	0.974565	11.1841	11.298
C20orf194	310.496	0.0155784	0.191105	0.871505	0.974565	8.14388	8.16389
NFKB1	1252.52	-0.016874	0.171124	0.871535	0.974565	10.2394	10.2166
PIP4K2A	400.859	0.0170532	0.165745	0.871537	0.974565	8.6065	8.59096
REELD1	2.1854	0.00964537	0.24128	0.871547	NA	1.07852	1.07377
ZNF807P	1.65618	0.00730375	0.267273	0.871677	NA	0.65393	0.643341
ZNF605	387.677	-0.0166564	0.175366	0.87172	0.974656	8.51694	8.5434
ARSB	90.139	-0.0129221	0.21509	0.871755	0.974656	6.19364	6.18449
CHRNE	4.78018	-0.00859651	0.250976	0.8718	0.974656	2.01614	2.0171
ARHGAP39	357.329	0.0134439	0.210725	0.871898	0.974698	8.26781	8.09621
CDC45	408.213	-0.0129546	0.214552	0.872092	0.974847	8.34293	8.27854
PACRGL	251.654	-0.0168584	0.169136	0.872215	0.974917	7.9114	7.93585
FAM228B	38.6231	-0.0145278	0.200851	0.872298	0.974942	5.14606	5.17968
DBF4B	323.268	0.0143497	0.202141	0.872638	0.975044	8.19083	8.08658
DNALI1	347.275	0.00876711	0.248636	0.872657	0.975044	6.85982	7.60319
TRIM65	640.015	0.0166494	0.172894	0.872667	0.975044	9.24257	9.27264
PPP1R3G	32.3711	0.00978015	0.239338	0.872727	0.975044	4.39225	4.51948
GIMAP1	5.01383	0.00813225	0.255379	0.872736	0.975044	2.03644	2.01257
DISP2	57.6136	-0.0120498	0.221207	0.872751	0.975044	5.44896	5.51788
CRB1	1.63405	0.0065627	0.278989	0.87294	NA	0.537107	0.518315
RNASEH2B-AS1	5.67699	-0.012387	0.218384	0.872961	0.97521	2.45747	2.47818
IGSF22	8.93473	-0.0101019	0.23639	0.873108	0.975263	2.86616	2.95745
COLQ	25.1254	0.0136566	0.20781	0.873129	0.975263	4.54	4.52294
FTSJ3	1694.16	-0.0155979	0.188325	0.873259	0.975285	10.5768	10.6371
SPTY2D1OS	1.52978	-0.00721306	0.267243	0.873265	NA	0.540928	0.5513
PRR13P5	1.36169	-0.00818064	0.254419	0.873271	NA	0.40795	0.41598
PRDM6	29.8234	0.0092618	0.243497	0.873307	0.975285	4.22042	3.98713
FNIP1	772.586	-0.0166857	0.169765	0.873344	0.975285	9.51504	9.55627
SMPD4BP	472.283	-0.0169186	0.15064	0.873431	0.975285	8.8378	8.8719
CABP4	104.158	-0.0111337	0.227881	0.873451	0.975285	6.34093	6.27388
C8orf58	137.483	-0.0147011	0.19765	0.873653	0.975384	6.91847	6.99591
ITGA3	10115.9	0.0151876	0.192399	0.873758	0.975384	13.1353	13.1904
SLC27A5	114.155	-0.0144556	0.199906	0.873783	0.975384	6.65612	6.70044
IL9R	4.38992	0.00849036	0.250631	0.873826	0.975384	2.01236	1.98808
PRR7-AS1	11.8455	-0.0116302	0.22369	0.873842	0.975384	3.38594	3.37782
UPF3A	936.253	-0.0168318	0.160389	0.873969	0.975393	9.82049	9.83626
RAB11B-AS1	37.1639	-0.0141543	0.202402	0.874104	0.975393	5.05743	5.13266
TMEM220-AS1	5.31937	0.010035	0.236243	0.874149	0.975393	2.28461	2.26467
ZDHHC3	3030.38	0.0164495	0.172858	0.874193	0.975393	11.4873	11.5095
TENM2	0.491934	0.00505275	0.313751	0.87425	NA	0.497747	0.593052
NTPCR	629.534	0.0162721	0.176226	0.874316	0.975393	9.20833	9.24215
LIG4	379.384	-0.0147028	0.196833	0.874323	0.975393	8.39311	8.42704
MEGF6	1000.37	-0.0132503	0.210169	0.874332	0.975393	9.67645	9.64579
C10orf88B	24.0878	0.0128229	0.213739	0.874334	0.975393	4.41338	4.45456
MSS51	26.0885	-0.0161224	0.178632	0.874451	0.975456	4.67566	4.68917
PEG13	3.7214	0.00683741	0.272116	0.874673	NA	1.43835	1.45799
CILP	2.07976	-0.0080679	0.254411	0.874989	NA	0.960896	0.969517
TRAPPC11	755.081	0.0160095	0.179358	0.874994	0.975995	9.49902	9.45767
GINS1	476.576	0.0146508	0.196328	0.875176	0.976016	8.79214	8.68719
LINC02298	26.4861	-0.0120964	0.218938	0.875201	0.976016	4.48734	4.56045
RNASE4	959.682	0.0130548	0.21104	0.875203	0.976016	9.73162	9.46508
VPS26B	1664.64	0.0166736	0.150747	0.875256	0.976016	10.665	10.6756
PTDSS2	497.434	-0.0166474	0.16005	0.875369	0.976044	8.8928	8.94446
ESRRB	1.75503	0.00880951	0.246282	0.875423	NA	0.760277	0.755541
LINC00654	107.93	0.00963623	0.238712	0.875483	0.976044	6.23753	6.17631
ACAP3	698.089	0.0149115	0.193094	0.875517	0.976044	9.34481	9.26714
ABRACL	401.173	0.0153373	0.188003	0.87556	0.976044	9.09183	8.58661
ARSG	79.4064	-0.0131159	0.210145	0.875616	0.976044	6.05439	6.09186
SPEF1	11.2667	-0.00973794	0.237632	0.875787	0.976044	3.14489	3.10653
GALNT2	3475.82	0.0159069	0.179335	0.875797	0.976044	11.6476	11.709
KIF5B	6651.85	-0.0165092	0.164548	0.875814	0.976044	12.6304	12.6691
CFAP298-TCP10L	348.642	0.0145442	0.196634	0.875825	0.976044	8.36007	8.21113
SAMD11	3.74353	0.00813858	0.252923	0.875892	NA	1.59247	1.57673
B3GNT5	713.85	-0.013012	0.210652	0.876035	0.976206	9.09697	9.24475
ZNF850	40.627	-0.0137878	0.203657	0.876143	0.976206	5.22033	5.21653
SCNN1A	11452.2	-0.0148982	0.192368	0.876159	0.976206	13.3038	13.3781
FEN1	1873.73	0.0137123	0.204261	0.876233	0.976206	10.6384	10.6302
CHIC1	284.558	0.0110483	0.226534	0.876274	0.976206	7.63056	7.88942
CELF5	4.66742	-0.00913824	0.242546	0.876342	0.976215	2.11679	2.13327
SLC39A6	1389.28	0.0144119	0.197243	0.876445	0.976263	10.2314	10.2996
EIF4A3	1552.52	-0.015839	0.178725	0.876596	0.976264	10.4876	10.5473
GNPTG	682.733	0.0163235	0.167447	0.876634	0.976264	9.3946	9.32977
L3MBTL4	51.2721	0.00730085	0.262876	0.876705	0.976264	4.47664	3.88896
ZNF256	43.5712	-0.00780533	0.256149	0.876764	0.976264	4.6997	4.55281
ZDBF2	209.627	0.005838	0.290621	0.876772	0.976264	6.18888	4.71272
FBXL8	126.378	-0.0152058	0.187692	0.87681	0.976264	6.84325	6.93138
LAPTM4B	2728.85	-0.0152181	0.187268	0.876974	0.976379	11.2841	11.3117
PHF8	1418.68	-0.0156976	0.179869	0.877173	0.976534	10.3728	10.3948
RPL9P7	2.33317	-0.0084735	0.248074	0.877608	NA	1.15333	1.16525
CHST5	4.8403	0.00743296	0.260201	0.877671	0.977019	2.0728	2.0426
TMEM269	8.07046	0.0107495	0.227831	0.877809	0.977019	2.86775	2.85128
GAPDHP1	5.72336	-0.0106724	0.228447	0.877828	0.977019	2.44431	2.44957
TBC1D3E	32.5401	-0.00506977	0.30924	0.877861	0.977019	2.32242	2.6845
FAM117A	378.885	0.0136629	0.202924	0.877939	0.977019	8.35331	8.35971
AP3M1	1505.76	-0.0155365	0.127364	0.877973	0.977019	10.5341	10.5508
ATP11B	2194.45	-0.0154951	0.181248	0.878093	0.977086	10.9573	11.0614
SAP30L	535.769	-0.0156288	0.178734	0.878213	0.977087	8.98597	8.98711
RGL3	550.85	-0.0142858	0.196271	0.878296	0.977087	8.92479	8.97172
ZER1	1266.97	-0.0158364	0.17443	0.878313	0.977087	10.2367	10.2376
MAP3K13	736.301	0.0162691	0.155378	0.878398	0.977087	9.51096	9.46803
HECW2	22.9898	0.00738277	0.2602	0.87848	0.977087	3.7308	3.50038
MFSD4A	100.989	-0.012591	0.212031	0.878496	0.977087	6.33282	6.44057
SHLD2	792.682	-0.0162207	0.159621	0.878572	0.977087	9.57301	9.60771
CRLF3	530.339	0.0156255	0.177711	0.878673	0.977087	8.96934	8.97892
NRDE2	549.357	0.0162169	0.153689	0.878775	0.977087	9.06902	9.07002
WHAMM	551.892	0.014868	0.188838	0.878805	0.977087	8.97347	9.00983
RGPD8	312.795	-0.0153809	0.1814	0.878909	0.977087	8.16499	8.24566
HMGXB3	2066.08	0.0157202	0.133909	0.879025	0.977087	11.0046	10.985
NUDT4B	182.937	-0.0136585	0.201772	0.87903	0.977087	7.31632	7.33963
PROSER2-AS1	1.77954	-0.00696002	0.265906	0.879046	NA	0.743072	0.758742
MSMB	7.75269	-0.0081236	0.250709	0.879058	0.977087	3.0979	2.82956
JAK3	83.9513	0.0120003	0.216537	0.879094	0.977087	6.10502	6.0739
CUL4A	2694.02	-0.0160464	0.144073	0.879107	0.977087	11.3691	11.3725
LGR6	148.845	-0.00940202	0.238202	0.879182	0.977087	6.16679	6.39119
TTC23	341.214	0.0154623	0.179256	0.879271	0.977087	8.32223	8.34935
ITPRIPL1	46.5153	0.00895406	0.242158	0.879335	0.977087	4.81726	4.61034
DGKZP1	14.1933	0.0129811	0.207793	0.879338	0.977087	3.75159	3.76164
NDUFV2-AS1	6.43852	-0.010333	0.230129	0.879366	0.977087	2.58701	2.59329
TMEM187	191.227	-0.0146404	0.190662	0.879458	0.977121	7.4187	7.50535
SLC25A39	4446.07	0.0156387	0.175185	0.879551	0.977148	12.0378	12.051
SPOCD1	68.8547	-0.00983406	0.234158	0.879603	0.977148	5.19855	5.65716
TMEM18-DT	1.70556	-0.00771478	0.254944	0.879675	NA	0.701263	0.711908
TMEM115	795.241	0.0156798	0.173637	0.879775	0.977221	9.55318	9.58449
H3C13	1.48835	0.00679523	0.267798	0.879869	NA	0.509446	0.495848
ATP7A	543.51	0.012916	0.207835	0.879893	0.977221	8.83537	8.80352
VAPB	2544.41	0.0160591	0.153973	0.879949	0.977221	11.3016	11.2558
DDI2	1638.69	0.0155067	0.176766	0.879966	0.977221	10.579	10.6231
TOLLIP	1366.69	0.01511	0.18343	0.880008	0.977221	10.2969	10.3408
CACUL1	1256.6	-0.0157903	0.169952	0.880032	0.977221	10.2094	10.2607
LINC00570	2.04137	0.00661243	0.270604	0.880209	NA	0.85128	0.836686
GDAP2	368.923	-0.0160124	0.156716	0.880276	0.977389	8.46641	8.51906
RPL23P2	1.84539	-0.00838488	0.247023	0.880298	NA	0.822402	0.832079
RBM15B	2579.83	0.0159466	0.162541	0.880304	0.977389	11.2878	11.2861
KLHL42	748.183	-0.0148057	0.187038	0.880411	0.97744	9.3975	9.47324
TDO2	1.57842	0.00612834	0.279819	0.880424	NA	0.45078	0.440518
GTF3A	1736.24	-0.0150531	0.183372	0.880486	0.977446	10.694	10.6313
CCL2	0.813142	-0.00569795	0.2896	0.880517	NA	0.971671	0.842471
ZFP41	409.362	0.0145723	0.189809	0.880573	0.977446	8.55259	8.56194
RBPMS	710.38	-0.0147792	0.18708	0.880598	0.977446	9.33757	9.38618
ZNF362	195.208	-0.011779	0.216565	0.88126	0.977996	7.12623	7.36525
N4BP2	170.878	-0.0152018	0.179217	0.881304	0.977996	7.31906	7.37114
ACADM	938.324	-0.0151604	0.179875	0.881335	0.977996	9.77812	9.79816
SLC16A6	12.8487	-0.00991739	0.232202	0.881336	0.977996	3.40523	3.42357
PRAL	5.59529	0.00765742	0.254233	0.88144	0.978028	2.22171	2.20039
SSPOP	44.3408	-0.00969574	0.233969	0.881529	0.978028	4.74568	4.92491
USP48	1671.71	0.0158193	0.159687	0.881547	0.978028	10.674	10.6569
PPP2R1A	4711.36	0.0158278	0.154789	0.881672	0.978093	12.1811	12.1513
P2RX5	123.209	0.00945925	0.235864	0.881767	0.978093	6.40938	6.11527
TLL2	20.9127	0.0107671	0.224689	0.881788	0.978093	4.06258	4.14418
C6	1.70408	-0.00593773	0.282291	0.881924	NA	0.661433	0.676004
GAB2	754.134	-0.0124208	0.210289	0.881971	0.978146	9.31117	9.19363
KRT16	113.571	0.00882426	0.241474	0.882003	0.978146	5.72051	5.50889
ARMCX1	165.862	0.008482	0.244783	0.882017	0.978146	5.56427	6.59148
MRM1	184.741	0.0130315	0.204437	0.88214	0.978215	7.26766	7.35834
ST13P6	4.59165	0.0112184	0.220503	0.882259	0.978279	2.17368	2.16466
RPL28P2	2.73279	0.00867659	0.242599	0.882398	NA	1.35509	1.35409
CDYL2	119.486	0.00767208	0.253227	0.882482	0.978459	5.78489	5.17039
DMBT1	26693.8	-0.00864352	0.242772	0.882599	0.978473	12.9011	13.7817
CCN3	115.518	-0.00921912	0.237394	0.882615	0.978473	5.80944	5.95891
SERGEF	246.758	0.0152893	0.173797	0.882691	0.97849	7.87676	7.89329
ECEL1P1	1.73063	0.0049171	0.307457	0.882945	NA	0.529029	0.498538
ELP2	1109.35	0.0148176	0.182015	0.883012	0.978778	10.0114	10.0349
MTND4P23	1.54932	0.00816429	0.247259	0.883073	NA	0.595854	0.587974
TMEM263	824.72	0.0133594	0.199945	0.883213	0.978934	9.47606	9.51291
PLSCR1	1238.62	-0.0150834	0.175779	0.883581	0.979	10.2023	10.2006
RPL23	18945.4	-0.0128969	0.204176	0.883582	0.979	13.8278	14.11
ZCCHC4	191.995	0.0152476	0.171881	0.883598	0.979	7.55586	7.50372
NEBL	718.835	-0.0125441	0.207512	0.883625	0.979	9.2945	9.16017
ASNS	2397.71	-0.0133877	0.199137	0.883634	0.979	10.979	11.0956
NCBP1	1076.3	-0.015544	0.155538	0.883775	0.979	10.0082	10.0649
ZNF888	240.024	-0.011212	0.219183	0.883906	0.979	7.44875	7.7229
TMEM221	4.55552	-0.00850603	0.243132	0.883944	0.979	2.05144	2.08739
NMRAL2P	22.3359	0.00979324	0.23132	0.883988	0.979	4.26634	4.12004
HSF1	1820.97	0.0150105	0.176018	0.884052	0.979	10.7595	10.7513
TICRR	636.787	0.0121729	0.21051	0.884071	0.979	9.03345	8.97871
SRRM1	3928.03	0.013537	0.196934	0.884104	0.979	11.7914	11.7448
RTF2	2501.57	0.0153909	0.164488	0.884169	0.979	11.262	11.2163
DAP	5848.59	-0.0149882	0.176129	0.884182	0.979	12.43	12.4459
JUND	319.201	0.014393	0.186147	0.884219	0.979	8.24213	8.19148
ANXA7	3022.54	-0.0153923	0.14567	0.884244	0.979	11.5305	11.5404
ZBED9	29.3249	-0.00605386	0.276946	0.8844	0.979089	3.56042	3.63172
STUM	1.64509	-0.00609331	0.2757	0.884784	NA	0.610451	0.62243
DNAJC19	493.09	0.0153185	0.146514	0.884909	0.979089	8.92759	8.91364
NDUFA8	865.214	-0.0153459	0.14895	0.884974	0.979089	9.70827	9.74914
LINC02568	10.1852	-0.00829045	0.24452	0.884986	0.979089	2.91152	2.90057
USP46	351.343	-0.0125823	0.205692	0.885011	0.979089	8.10438	8.33414
MARK2P9	1.44888	-0.00725165	0.2564	0.885039	NA	0.477504	0.486714
NHLRC2	833.07	0.0152282	0.166441	0.885045	0.979089	9.65994	9.64063
NUDCD3	2359.74	0.015322	0.159737	0.885239	0.979089	11.154	11.1717
CARS2	791.97	-0.0150855	0.170226	0.885275	0.979089	9.53454	9.60603
ABCC6P2	5.63817	-0.00882732	0.239049	0.885296	0.979089	2.32149	2.35299
TBC1D22A	511.31	0.0149911	0.172692	0.885304	0.979089	8.94959	8.91939
WDR38	2.49582	-0.00626513	0.271738	0.885304	NA	1.04072	1.07321
MAK	30.5203	-0.00880803	0.23919	0.885351	0.979089	4.28295	4.27319
CPEB3	113.141	0.0139929	0.189598	0.885407	0.979089	6.71976	6.72196
TULP3	832.834	0.014567	0.181076	0.885409	0.979089	9.65181	9.57466
EEF2K	1186.99	0.0152	0.143942	0.885416	0.979089	10.2037	10.174
DEPDC1	416.892	0.0149582	0.173125	0.885422	0.979089	8.67274	8.60902
ALG13	583.897	0.0142168	0.186506	0.885424	0.979089	9.04541	9.11882
CEP85L	94.5536	-0.0113462	0.216645	0.885473	0.979089	6.15878	6.32423
MIER3	865.412	0.0152735	0.148859	0.885504	0.979089	9.72572	9.73254
CRELD2	390.569	0.0129342	0.201604	0.885516	0.979089	8.39341	8.42523
MARCHF3	231.447	-0.0116102	0.214226	0.885539	0.979089	7.56404	7.47694
KATNAL1	69.0913	-0.00900265	0.237122	0.885693	0.979171	5.30865	5.63369
LEF1	158.855	-0.00961343	0.231585	0.885735	0.979171	6.50841	6.74955
CCDC144A	86.1269	0.00687181	0.260941	0.885914	0.979244	3.93583	4.23492
AHCY	8235.69	0.0149996	0.17023	0.885922	0.979244	12.9693	12.9252
PADI2	87.6912	0.00700764	0.25871	0.886211	0.979319	4.93884	4.69519
TRERF1	1069.36	-0.0142987	0.183586	0.886316	0.979319	9.96412	9.96418
LINC02610	8.41012	-0.00625921	0.270715	0.886377	0.979319	2.44331	2.5349
LBR	3087.24	-0.0136907	0.191844	0.886445	0.979319	11.414	11.494
KLHL9	544.484	-0.00997282	0.227825	0.88651	0.979319	8.76904	8.60242
RNF216P1	270.569	0.0151753	0.15504	0.886514	0.979319	8.05408	8.04304
TP73	161.172	0.0107904	0.220648	0.886518	0.979319	6.91561	6.92048
PLEKHG5	523.486	0.0129371	0.20032	0.886562	0.979319	8.7981	8.89117
SLC35A4	1821	-0.0150633	0.164006	0.886688	0.979319	10.7736	10.7908
TIMELESS	1763.09	0.0127193	0.202342	0.886775	0.979319	10.5446	10.5897
LINC01220	9.27638	0.0107529	0.220744	0.886794	0.979319	3.09409	3.10412
S100A3	15.656	-0.0108584	0.219778	0.886833	0.979319	3.79629	3.84984
INTS5	794.4	-0.0142901	0.182656	0.886839	0.979319	9.4712	9.60958
TRANK1	216.028	0.0123694	0.205786	0.886849	0.979319	7.44994	7.61205
SORBS1	619.463	0.0130208	0.198998	0.886901	0.979319	9.04446	9.14592
STMN1	1793.82	0.0136197	0.191942	0.886963	0.979321	10.6652	10.6705
HSD17B13	5.60707	-0.00978106	0.229032	0.88713	0.97938	2.35888	2.39281
TMEM74	3.15098	0.0074948	0.251576	0.887179	NA	1.51565	1.50111
SPSB1	316.527	-0.0131885	0.196744	0.8872	0.97938	8.1061	8.19301
RPAP3	798.131	0.0136781	0.190769	0.887239	0.97938	9.44176	9.57729
CCDC91	385.194	0.0123132	0.20581	0.887335	0.97938	8.27248	8.42942
KLHDC8B	120.699	0.0116569	0.212015	0.887416	0.97938	6.59569	6.69939
GET1	472.258	-0.0126732	0.202044	0.887435	0.97938	8.66533	8.69062
MOB1A	3139.32	-0.0150386	0.15706	0.887493	0.97938	11.5656	11.5902
USO1	2323.58	0.0144246	0.178776	0.887502	0.97938	11.0672	11.1328
TMEM256-PLSCR3	4.28815	0.00829135	0.242565	0.887573	0.979391	1.94949	1.94503
LINC02732	8.0118	-0.00920797	0.233733	0.887705	0.979414	2.83886	2.84532
CPD	6768.25	0.0135291	0.191719	0.887853	0.979414	12.5435	12.6297
SPIN1	1555.99	-0.0147476	0.170076	0.887862	0.979414	10.5284	10.5591
ZNF236	416.453	-0.0136624	0.189739	0.888005	0.979414	8.54625	8.61509
ELOVL7	549.54	0.0130991	0.19662	0.888049	0.979414	8.88535	8.99092
BMP3	0.503398	0.00448172	0.313606	0.888287	NA	0.547929	0.640671
CDC7	442.939	-0.0133195	0.193637	0.888314	0.979414	8.63372	8.66986
PSMC3	2449.99	0.0139465	0.185082	0.888343	0.979414	11.1449	11.1604
KNSTRN	638.917	0.0131988	0.195038	0.888351	0.979414	9.23569	9.10263
NEDD4	394.446	-0.0137417	0.188055	0.888358	0.979414	8.47821	8.54513
CABIN1	2287.05	0.0139307	0.185228	0.888392	0.979414	11.0924	11.0131
RNF152	81.4059	-0.00758748	0.249454	0.888458	0.979414	5.00322	5.27277
CFAP73	14.2927	-0.00878397	0.237084	0.888475	0.979414	3.42659	3.47455
ASAP2	3053.89	0.014424	0.17619	0.888487	0.979414	11.5086	11.4913
MIF-AS1	11.643	-0.00922342	0.232952	0.888542	0.979414	3.32714	3.30177
MOB4	698.582	-0.0129986	0.197017	0.888607	0.979414	9.23878	9.32378
VPS54	604.122	0.0148006	0.163821	0.888676	0.979414	9.1971	9.18811
NUMBL	285.366	-0.0128275	0.198846	0.888681	0.979414	8.01313	7.96521
MPP3	129.347	-0.0138001	0.186629	0.888687	0.979414	6.89442	6.95531
OSGEPL1-AS1	1.58243	-0.00722225	0.253674	0.888717	NA	0.609828	0.615898
PKM	82357.9	0.0122523	0.204833	0.888762	0.979423	16.0765	16.0903
AUNIP	140.762	-0.0126769	0.200324	0.888817	0.979423	6.93281	7.00547
PF4	9.3118	0.00838009	0.240666	0.888907	0.979456	3.05853	3.00756
ZNF346	267.36	-0.0142809	0.177758	0.889011	0.979456	7.99811	7.98243
MVB12B	142.339	-0.0102883	0.222898	0.889133	0.979456	6.80284	6.58582
GOLGA8A	2206.49	0.0119497	0.207451	0.889135	0.979456	10.7484	10.9194
CEP350	1427.8	0.0146231	0.168438	0.889181	0.979456	10.4049	10.4413
TCN1	2483.49	0.00924662	0.232224	0.889211	0.979456	10.7463	10.1157
FAM90A1	15.9635	0.00781555	0.246246	0.889274	0.979458	3.55412	3.52188
SPTLC1	2444.11	0.0146467	0.166786	0.889339	0.979463	11.2039	11.1993
CAPN5	5650.89	-0.0123768	0.202672	0.889517	0.979593	12.141	12.3491
SPATA2L	207.969	0.0143422	0.174511	0.889678	0.979593	7.61572	7.66521
PTPRU	2030.32	-0.00925838	0.231734	0.889702	0.979593	10.2667	10.0206
AP2S1	974.16	-0.0135837	0.187529	0.889926	0.979593	9.80786	9.81851
ZBTB32	2.37392	-0.0075498	0.248701	0.889938	NA	1.16951	1.18222
ZNF783	515.969	0.0123598	0.202342	0.889943	0.979593	8.89031	8.71308
LZTS2	1438.87	-0.0129477	0.195671	0.890012	0.979593	10.2631	10.3964
LRRC37A4P	337.746	-0.00832592	0.240359	0.890014	0.979593	7.81349	7.41383
ITPRIPL2	1861.06	-0.0143184	0.174005	0.89002	0.979593	10.7982	10.7873
FLG	6.90816	0.00723178	0.252456	0.890021	0.979593	2.48761	2.42002
GSAP	554.068	-0.0140726	0.179081	0.890105	0.979593	8.98731	9.07993
CHRAC1	850.544	-0.0145231	0.167175	0.890191	0.979593	9.65614	9.70155
FHAD1-AS1	1.33936	-0.00540391	0.284985	0.890217	NA	0.307947	0.320624
MXD4	944.228	0.0144359	0.169975	0.89024	0.979593	9.81694	9.83099
ADCY9	556.111	-0.0120785	0.204922	0.890247	0.979593	8.89554	8.87077
RAD18	434.6	-0.013704	0.184474	0.890573	0.979789	8.6353	8.69435
CLHC1	64.2642	-0.0119933	0.205307	0.890676	0.979789	5.81453	5.86816
SP100	782.534	0.0143505	0.170757	0.890691	0.979789	9.55427	9.54983
BIRC5	995.593	-0.0125379	0.199422	0.890729	0.979789	9.76224	9.78912
NUP210	3556.31	-0.0139532	0.179677	0.89079	0.979789	11.7156	11.7038
MAPK8IP2	90.5021	-0.00959058	0.227743	0.8909	0.979789	5.92795	5.96385
UBE2V1P2	1.53176	-0.00775076	0.245646	0.890934	NA	0.586352	0.592714
ATP5PB	2645.18	-0.0135248	0.186452	0.890983	0.979789	11.2191	11.2952
INO80B-WBP1	191.752	0.0143343	0.169788	0.891051	0.979789	7.554	7.51102
STK31	72.8502	0.00775962	0.245451	0.891057	0.979789	5.08421	5.32297
EXOC5	914.992	-0.0142961	0.170679	0.891123	0.979789	9.77576	9.77846
PDP2	700.045	0.0141122	0.175285	0.891185	0.979789	9.39188	9.36936
FNBP1L	1664.03	-0.0141192	0.174706	0.891319	0.979789	10.5991	10.6597
THUMPD1	1247.81	0.0141302	0.174063	0.891437	0.979789	10.2101	10.2241
ZNRF2P1	43.9601	0.0117345	0.207087	0.891442	0.979789	5.3437	5.24861
NFE2	44.4387	-0.00814267	0.241098	0.891451	0.979789	4.77043	4.82608
DLG2	15.1615	0.0117318	0.207086	0.891467	0.979789	3.85323	3.82742
IYD	141.102	0.0079659	0.242859	0.891542	0.979789	6.02879	5.74071
SLC1A4	806.852	0.0128533	0.194564	0.891571	0.979789	9.54102	9.47036
TTLL10	12.7836	0.0101372	0.222156	0.891599	0.979789	3.54681	3.51302
LINC00852	10.1594	-0.0104804	0.218953	0.89164	0.979789	3.22967	3.22973
SYN3	3.71295	0.00726444	0.250635	0.891714	NA	1.67621	1.64341
UBQLN4P1	2.98814	0.00839509	0.238299	0.891791	NA	1.51718	1.51345
AARSD1	582.384	0.0135296	0.18459	0.891898	0.979941	9.06673	9.10225
CAPZB	3865.31	0.0141846	0.170886	0.891914	0.979941	11.8523	11.8554
SH2D6	4.64929	-0.007783	0.244481	0.89196	0.979941	2.05811	2.09033
SNX25	408.897	0.0132946	0.187777	0.892114	0.979997	8.57498	8.55531
HECTD4	2054.73	0.014202	0.13982	0.892133	0.979997	10.9922	10.975
ST7L	212.831	-0.0128318	0.193834	0.892238	0.980046	7.58021	7.62041
RBP7	9.1301	0.00771015	0.24495	0.892369	0.98007	2.89552	2.88531
NAA25	1140.82	-0.0141922	0.168598	0.89239	0.98007	10.0595	10.1395
LRRC8D	518.958	-0.0141249	0.170575	0.892443	0.98007	8.94654	8.97511
ZNF8	335.749	-0.0136633	0.180665	0.892637	0.980218	8.30602	8.31268
TSPAN15	2570.7	0.0126597	0.19528	0.892706	0.980227	11.2261	11.1095
CNOT1	10323.8	0.014103	0.169791	0.892796	0.980258	13.278	13.2683
LINC02449	31.869	-0.00875014	0.233862	0.893046	0.980446	4.52446	4.54301
THSD8	2.23045	0.00723198	0.249863	0.893111	NA	1.08563	1.07135
TNPO1	3092.84	-0.0141438	0.166753	0.893118	0.980446	11.5021	11.5791
MED22	918.969	0.0142528	0.149384	0.893149	0.980446	9.8091	9.82178
NARF-IT1	1.98697	0.00736339	0.248195	0.893224	NA	0.941028	0.934493
MCOLN2	67.3814	0.00719249	0.250225	0.893256	0.980464	4.44192	5.21363
MIR924HG	32.6094	-0.0116989	0.205297	0.893342	0.980464	4.87503	4.92653
DPY19L2	14.9227	-0.00598727	0.268396	0.893348	0.980464	2.52274	2.85913
RPS10P5	2.68984	0.00861611	0.234851	0.893427	NA	1.40352	1.39269
PLLP	637.866	0.0119858	0.201989	0.893525	0.980592	9.11164	9.1075
FERMT1	3730.59	-0.010482	0.217056	0.893666	0.980661	11.3837	11.4966
SEMA7A	218.477	-0.010574	0.216134	0.89371	0.980661	7.31846	7.48022
RIPK4	937.38	0.0102053	0.219564	0.89379	0.980682	9.33952	9.64116
EIF5A	4888.88	0.0139636	0.169122	0.893999	0.980727	12.1909	12.2016
EID2B	29.8263	0.0113721	0.207942	0.894002	0.980727	4.76827	4.77279
FLYWCH2	328.101	-0.0136539	0.177302	0.894013	0.980727	8.29405	8.27423
LACTB2-AS1	1.65835	-0.00599793	0.267443	0.894043	NA	0.630976	0.640666
FASTKD3	228.414	-0.0132657	0.184334	0.894114	0.980771	7.71634	7.77217
COL6A2	50.4511	-0.00444992	0.306945	0.894247	0.98085	3.00513	2.9746
ZNF212	428.695	0.0136468	0.176517	0.894342	0.980887	8.71464	8.62829
GCNT2	182.67	-0.00954917	0.225107	0.894503	0.980911	6.82649	7.27753
ARAF	1613.57	-0.0133912	0.181273	0.894506	0.980911	10.5455	10.5844
HIGD2A	1213.06	0.013899	0.168541	0.89461	0.980911	10.2151	10.1614
PRAM1	2.16906	-0.00726021	0.248223	0.894664	NA	1.05198	1.06636
PSPC1	1531.3	0.0135506	0.17762	0.894697	0.980911	10.5286	10.4748
MRPL41	260.154	0.0136513	0.175259	0.894722	0.980911	7.97813	7.93776
TUBBP10	8.84956	0.00852618	0.234686	0.894729	0.980911	2.90371	2.90666
TRPV1	132.708	0.0126044	0.192704	0.894851	0.980979	6.92891	6.93709
CALCR	1.76252	-0.00478893	0.295723	0.89487	NA	0.565874	0.571652
PCDHB9	21.4475	0.00594063	0.267472	0.895012	0.981038	3.27677	3.48882
GPN2	627.065	-0.0134551	0.178534	0.8951	0.981038	9.21264	9.21521
TRIM11	1357.12	0.0138682	0.167141	0.895117	0.981038	10.3529	10.3521
DENND2B	1034.92	-0.0126077	0.192179	0.895149	0.981038	9.808	9.94184
ZNF146	2122.04	-0.0130888	0.184755	0.895315	0.981104	10.9102	10.984
ULK3	911.623	-0.0138841	0.164922	0.89537	0.981104	9.76675	9.80052
RGL4	4.77044	-0.00886444	0.230864	0.895392	0.981104	2.1503	2.15805
GALNT6	1518.22	-0.0100004	0.219822	0.895622	0.981119	9.96138	10.2711
SLX1B	34.1586	-0.00987541	0.220976	0.89567	0.981119	4.7544	4.85574
POLDIP3	1895.08	-0.0133514	0.179132	0.895678	0.981119	10.7764	10.8305
DDX50	776.966	-0.0139145	0.150261	0.895732	0.981119	9.55473	9.58975
ING2	148.15	0.0128548	0.187576	0.895762	0.981119	7.14696	7.08046
BBS7	300.904	-0.0138698	0.162706	0.89577	0.981119	8.18166	8.20184
CMTM2	2.16966	-0.00706166	0.249619	0.895874	NA	1.01926	1.0396
RAB11FIP5	1487.71	0.0138274	0.163922	0.895936	0.981208	10.4957	10.4857
GUSBP2	9.79563	0.0104815	0.214805	0.895973	0.981208	3.21305	3.21312
CEACAM18	3.61149	0.0054241	0.276992	0.896184	NA	1.52166	1.4597
LINC00992	6.63926	-0.00729629	0.246496	0.896219	0.981347	2.56533	2.57458
SPIN2B	89.8426	0.0119999	0.198201	0.896264	0.981347	6.31387	6.39111
ARMC10	637.089	-0.0122565	0.194535	0.896583	0.981347	9.20314	9.13251
MOCS3	369.73	-0.013096	0.181794	0.896597	0.981347	8.41194	8.47713
PRCP	950.518	-0.012843	0.185956	0.896686	0.981347	9.77067	9.79962
EPHA2	9070.96	-0.0112596	0.205997	0.896725	0.981347	12.7981	12.9822
ZNF22-AS1	38.9619	-0.0106897	0.211939	0.896731	0.981347	5.08412	5.11059
LTBP4	1063.03	0.0106118	0.212699	0.896757	0.981347	9.71898	9.71271
KLC1	1902.67	-0.0137812	0.151277	0.896784	0.981347	10.8518	10.8732
PHF2	1016.79	0.0123066	0.19348	0.896836	0.981347	9.8166	9.87424
SCGB1B2P	1.50753	-0.00681116	0.251937	0.896902	NA	0.541596	0.546381
HEXA	2415.19	0.0128363	0.184961	0.897223	0.981347	11.1167	11.1487
COX17	593.537	-0.0120672	0.195547	0.897511	0.981347	9.02122	9.09365
LRRC23	206.873	0.0107346	0.210575	0.897568	0.981347	7.3803	7.44112
SRMS	39.3251	-0.00880316	0.229625	0.897578	0.981347	5.00316	4.98771
KMT5AP1	1.44469	0.00733085	0.244916	0.897627	NA	0.507552	0.502246
LEKR1	13.506	0.00992704	0.218617	0.897647	0.981347	3.63256	3.62373
SEMA3E	10.5751	-0.00654866	0.254786	0.897736	0.981347	2.74305	2.57718
ZNF419	186.388	-0.0130079	0.180662	0.897753	0.981347	7.44533	7.48495
PTMAP5	46.5276	0.0133681	0.17225	0.897755	0.981347	5.51512	5.49975
LETM2	77.3484	0.00936169	0.224033	0.897757	0.981347	5.96922	5.73577
A4GNT	1.83967	0.00585817	0.26592	0.897862	NA	2.4108	3.46314
YPEL2	459.9	0.0121518	0.193847	0.897895	0.981347	8.66482	8.73999
LINC02012	8.59346	0.00881261	0.229192	0.897976	0.981347	2.9462	2.92262
UBE2D4	295.96	0.0130525	0.179118	0.898002	0.981347	8.11704	8.14789
WDR4	322.4	0.0115341	0.201313	0.898018	0.981347	8.1489	8.13404
PIGR	8326.83	0.0065677	0.254226	0.898049	0.981347	11.4502	11.1094
GRINA	3050.75	-0.0135184	0.165041	0.898091	0.981347	11.5052	11.5427
PRELID3B	3340.62	-0.0127195	0.185046	0.898112	0.981347	11.5817	11.6172
SEMA3D	0.652313	-0.00410744	0.312714	0.898124	NA	0.865808	0.718823
CHST7	15.7899	0.00852815	0.231863	0.898135	0.981347	3.61113	3.67266
MAGEF1	719.493	-0.0114083	0.202533	0.898194	0.981347	9.14773	9.4059
GTF3C2-AS1	2.87129	0.00771772	0.240134	0.898207	NA	1.47157	1.45711
KRT8P33	7.29356	-0.00985956	0.218734	0.898215	0.981347	2.78699	2.80671
ATG16L2	455.163	-0.0127697	0.183956	0.898218	0.981347	8.7312	8.73592
ZBED2	20.4494	0.00633742	0.257445	0.898222	0.981347	3.42797	3.35352
PPP1R1C	37.6454	0.00969696	0.220297	0.898256	0.981347	4.95722	4.9589
PHAX	747.893	-0.013504	0.144906	0.898261	0.981347	9.51511	9.53003
KIAA0232	1568.35	0.0131444	0.175984	0.898379	0.981347	10.5887	10.4914
SLC7A5	9160	0.00927794	0.224282	0.898386	0.981347	12.6685	12.4394
MLLT11	46.3409	0.00928102	0.224207	0.898436	0.981347	5.12418	5.17261
ELP5	260.845	0.0132824	0.172005	0.898469	0.981347	8.00142	7.9368
ZNF286B	21.5873	0.00965592	0.220492	0.898476	0.981347	4.21616	4.21783
RTN1	2.96005	0.00562578	0.269754	0.898515	NA	1.31629	1.28314
ADIRF-AS1	159.816	0.0093598	0.22332	0.898563	0.981347	6.68441	6.96071
ATP6AP1	3054.06	0.0125518	0.186718	0.898637	0.981347	11.5151	11.4095
HELLPAR	33.6952	-0.010815	0.208511	0.898654	0.981347	4.91763	4.93599
ZNF70	101.23	-0.0115637	0.200105	0.898655	0.981347	6.48812	6.51394
GLI3	11.943	-0.00525739	0.277711	0.898766	0.981401	2.38197	2.48171
LEAP2	20.0378	-0.0105989	0.210424	0.898986	0.981562	4.1809	4.23529
B9D2	74.7267	0.01227	0.190277	0.899035	0.981562	6.18913	6.07803
CICP27	21.2941	0.0107585	0.208494	0.899194	0.981613	4.33996	4.26289
RIN1	559.299	-0.0115289	0.1997	0.899251	0.981613	8.95323	8.92811
PLAUR	1157.58	0.0116786	0.197838	0.89927	0.981613	10.0428	9.96726
PRPF19	3463.81	-0.0129991	0.176515	0.899325	0.981613	11.6228	11.7413
HPS1	982.308	-0.0131068	0.172704	0.899623	0.981624	9.84985	9.89956
ASPM	1148.71	0.0132439	0.168051	0.899643	0.981624	10.1178	10.1032
KDM6B	792.967	0.0124198	0.186767	0.899672	0.981624	9.55081	9.49331
TAS2R6P	4.07309	0.00831184	0.232719	0.899689	0.981624	1.95792	1.95555
LINC01564	3.17113	-0.007206	0.244548	0.899778	NA	1.57731	1.58933
WDR31	190.553	-0.0115899	0.198193	0.899786	0.981624	7.37329	7.4523
WBP2NL	16.2075	0.00851876	0.230546	0.899789	0.981624	3.78637	3.76666
PRECSIT	83.7008	0.00782813	0.23758	0.89986	0.981624	5.73148	5.36028
FBXL5	1083.15	-0.0132444	0.166637	0.899894	0.981624	10.0443	10.0122
ZNF876P	14.019	0.00928017	0.222791	0.899986	0.981624	3.66435	3.65096
RFPL3S	10.8145	0.00942937	0.221304	0.899987	0.981624	3.34838	3.3383
NFIA	493.161	-0.0118196	0.194911	0.900005	0.981624	8.79803	8.79797
SCAT1	30.1949	0.00828253	0.232639	0.900133	0.981697	4.46851	4.58003
KLF13	4340.63	-0.0113694	0.200029	0.900399	0.981921	11.7988	11.969
L3HYPDH	65.4841	0.0114161	0.199359	0.90047	0.981933	5.93379	5.87211
SS18L1	660.081	0.0126858	0.1799	0.900561	0.981965	9.32118	9.24393
GSTM4	1453.35	0.00976097	0.217206	0.900757	0.981985	10.1541	10.0022
TUBGCP3	846.741	0.0130661	0.16915	0.900765	0.981985	9.69311	9.64443
ARMCX3	1423.21	-0.0123689	0.185195	0.900832	0.981985	10.3152	10.4225
MPHOSPH8	1463.77	-0.0131431	0.164981	0.900913	0.981985	10.4567	10.4752
NISCH	1749.42	0.0132108	0.160316	0.900916	0.981985	10.7158	10.7445
CLVS1	4.51459	-0.00819529	0.232834	0.900945	0.981985	2.05634	2.08531
PSMA4	2884.33	-0.0125203	0.126164	0.901101	0.982084	11.4763	11.4843
GDPD4	1.85768	0.00521796	0.275658	0.901107	NA	0.734024	0.723114
GAA	2116.09	-0.0103416	0.21065	0.901218	0.982084	10.5633	10.9105
ANO1	4189.25	-0.00833897	0.231088	0.901262	0.982084	10.8659	11.4854
LRRFIP2	714.946	0.0131729	0.159106	0.901279	0.982084	9.43067	9.45369
RABEPK	271.014	0.0125489	0.180453	0.901418	0.98217	7.99123	8.0113
SMO	170.542	-0.00563802	0.266073	0.901509	0.982202	5.22977	5.80374
PPA1	3309.84	-0.0125941	0.178878	0.901648	0.982287	11.5722	11.6451
FBXW11P1	2.91021	-0.0077933	0.236188	0.901937	NA	1.47665	1.48956
MTND2P28	84.4539	0.0118557	0.19065	0.902218	0.982743	7.18068	6.43362
GPC6	2.29837	0.00471073	0.287642	0.902246	NA	1.19443	1.89049
NR2C2AP	387.475	0.0128236	0.170776	0.902247	0.982743	8.55872	8.52134
APOBEC3B	478.812	-0.00992558	0.213863	0.902315	0.982743	8.41007	8.70488
TES	2177.27	0.0120206	0.187888	0.902325	0.982743	11.0159	10.9232
AHCTF1P1	17.8076	0.0112943	0.198107	0.90238	0.982743	4.10319	4.10161
THPO	0.496994	-0.0044955	0.293974	0.902406	NA	0.704211	0.560567
COPS4	397.732	-0.0123272	0.182098	0.902507	0.982743	8.5395	8.55394
ALKBH2	419.021	-0.012135	0.18558	0.902519	0.982743	8.54854	8.67159
GLB1	2592.85	-0.0119446	0.188639	0.902559	0.982743	11.2331	11.1995
SMIM26	395.662	-0.0105465	0.206692	0.902655	0.982743	8.36128	8.40024
LINC00941	8.35244	-0.0042991	0.299656	0.902855	0.982743	2.12978	2.14457
ODAM	394.963	0.00539821	0.269341	0.902903	0.982743	6.09219	5.87673
LRATD2	4880.24	0.0109224	0.201914	0.90295	0.982743	11.9251	12.1429
ZNF815P	28.0951	0.0110114	0.200817	0.902958	0.982743	4.75423	4.7046
KCND1	81.9005	-0.0109785	0.200974	0.903134	0.982743	6.14677	6.25413
ESPL1	901.568	0.0108624	0.202337	0.90317	0.982743	9.61175	9.59579
YAE1	182.857	0.0115625	0.193226	0.903178	0.982743	7.33485	7.43736
HERC2P2	1334.75	-0.0104251	0.207371	0.903218	0.982743	9.97549	10.2477
KCNS1	15.1284	-0.00878579	0.22472	0.903257	0.982743	3.69422	3.76651
ZNF696	165.806	0.0129019	0.15906	0.903302	0.982743	7.34799	7.33277
HNF1A-AS1	82.4494	-0.00792702	0.233546	0.903345	0.982743	5.80276	5.75487
DPYSL3	372.479	-0.00838762	0.228735	0.903346	0.982743	7.78285	8.00232
PDE6B	1.95599	0.00438322	0.295818	0.903583	NA	0.698344	0.67246
EIF3I	4542.57	-0.0126654	0.169653	0.903689	0.983012	12.0732	12.1051
DDO	28.7751	-0.00695974	0.244056	0.903716	0.983012	4.15637	4.17789
KCTD21	436.486	0.0120874	0.183447	0.903839	0.983058	8.66726	8.68507
ENTPD8	143.212	-0.00796213	0.232605	0.90399	0.983058	6.3577	6.40229
IPO9-AS1	1.9423	0.00673607	0.246561	0.90401	NA	0.91897	0.914444
DMXL2	896.224	-0.0120844	0.183018	0.904042	0.983058	9.70067	9.72324
SRA1	520.365	0.0125348	0.172371	0.904062	0.983058	8.96793	8.9542
LARGE2	641.592	0.00956769	0.215776	0.904062	0.983058	9.01865	8.89047
H2AZ1-DT	4.35232	0.00760917	0.236195	0.904219	0.983102	2.05137	2.04966
LGR4	3967.73	-0.0121918	0.180307	0.90426	0.983102	11.8731	11.8557
ACTR3C	59.683	0.0100173	0.210653	0.904285	0.983102	5.6794	5.6885
ACVRL1	21.2901	-0.00679986	0.245434	0.904371	0.983122	3.54662	3.85603
RPP30	327.828	-0.0127278	0.161476	0.904426	0.983122	8.2986	8.33459
FAM160B1	345.752	-0.0121365	0.180795	0.904511	0.983148	8.34871	8.35201
MAP3K3	433.322	-0.0115175	0.191422	0.904572	0.983148	8.65435	8.61183
CDHR4	2.26032	0.00498581	0.276695	0.904676	NA	0.978552	0.952387
LRRC34	29.7564	0.00856562	0.225658	0.904676	0.983161	4.6356	4.64298
KRT18P34	6.57394	0.00860068	0.225241	0.904729	0.983161	2.64884	2.62898
CPEB4	602.11	-0.010318	0.20647	0.904922	0.983161	9.02215	8.93941
CMTM1	33.3852	-0.00971488	0.213245	0.904924	0.983161	4.85559	4.86792
RARS1	1866.36	0.012637	0.162791	0.904975	0.983161	10.8128	10.8256
NSMCE1	709.014	-0.012567	0.166649	0.904985	0.983161	9.40771	9.42797
NUDT16	1246.55	-0.0125315	0.142121	0.905154	0.983161	10.2536	10.2686
HOTAIR	34.8077	0.0057675	0.259663	0.90517	0.983161	4.20101	3.97751
IPO5	3822.75	0.0122639	0.175898	0.905172	0.983161	11.8328	11.8176
PGC	8432.19	0.00534518	0.267708	0.905193	0.983161	9.09594	9.79087
ARID4A	696.768	-0.0117475	0.185923	0.905458	0.98338	9.26909	9.40784
DCAF7	3895.48	-0.01232	0.173095	0.905517	0.98338	11.8475	11.872
SLAMF6	3.48074	0.00580534	0.258347	0.905799	NA	1.65914	1.65553
FAM3B	495.504	-0.0068941	0.24299	0.905804	0.98352	7.31245	8.42197
UCP3	14.8978	-0.00864699	0.223716	0.905807	0.98352	3.70105	3.67802
ZNF275	497.014	-0.0108088	0.199152	0.905865	0.98352	8.71872	8.82627
TMC3-AS1	7.57293	-0.0080683	0.229705	0.905947	0.98352	2.78686	2.77186
OSCP1	77.9486	-0.00943298	0.215175	0.90595	0.98352	5.98607	5.96174
BTNL8	86.1844	0.00589094	0.256668	0.906048	0.983538	5.18588	5.0581
SVIL2P	2.27258	0.00675159	0.24452	0.906051	NA	1.11712	1.11653
COG8	741.622	0.012533	0.153733	0.906159	0.983538	9.50652	9.49633
DDX42	3447.46	0.0124414	0.164578	0.906229	0.983538	11.7198	11.6835
NRG3	5.64382	0.00433737	0.293287	0.906243	0.983538	1.62617	1.69394
GJC2	19.0215	-0.00755238	0.234929	0.906344	0.983538	3.87184	3.79318
FERP1	12.7025	0.00566893	0.260096	0.906372	0.983538	3.2179	3.15031
RFPL2	5.0591	-0.0060556	0.253728	0.906394	0.983538	2.0804	2.07017
RPA4	1.35696	0.00615766	0.252098	0.906501	NA	0.394487	0.390728
STAU2-AS1	2.76123	-0.00510782	0.271285	0.906537	NA	1.19354	1.20236
TMEM249	6.58921	0.00812816	0.228393	0.90667	0.983547	2.62387	2.59583
CRKL	1861.21	-0.011836	0.181271	0.906685	0.983547	10.7208	10.8199
SLC22A15	13.1865	0.00611696	0.252517	0.906685	0.983547	3.13699	3.11932
MZF1-AS1	146.419	0.0110197	0.194905	0.90673	0.983547	7.1095	7.00881
PLUT	5.55212	-0.00699368	0.240931	0.906763	0.983547	2.30006	2.28315
ANAPC5	2678.27	-0.0118006	0.181782	0.906769	0.983547	11.2613	11.326
IMPG2	2.31703	0.00559617	0.260934	0.906801	NA	1.05791	1.05798
SMIM7	1091.18	-0.0122186	0.170559	0.906881	0.983603	10.0366	10.0258
ARHGAP11A	1275.07	-0.0118729	0.179616	0.906996	0.983658	10.2568	10.2063
ZCRB1	857.493	-0.0121586	0.137185	0.907053	0.983658	9.71202	9.7382
FAM223A	3.52368	-0.0072495	0.237551	0.907209	NA	1.7189	1.71795
FAM223B	3.52368	-0.0072495	0.237551	0.907209	NA	1.7189	1.71795
PRELID2	308.652	-0.0105627	0.200328	0.907216	0.983768	7.99741	8.17869
ENO1P4	1.91001	0.00392667	0.305856	0.907223	NA	0.647971	0.637585
TASP1	328.269	-0.0114006	0.187962	0.907297	0.983778	8.23961	8.25718
CENPE	451.09	0.0112632	0.190004	0.907406	0.983778	8.7216	8.67021
FRMD4B	668.233	0.010433	0.201673	0.907434	0.983778	9.10691	9.25503
INTS12	384.943	0.0117064	0.181886	0.907469	0.983778	8.48351	8.5201
CTXND1	2.10265	0.00633346	0.248634	0.907508	NA	2.62084	3.56421
VIRMA	1667.88	-0.0122126	0.142054	0.907546	0.983795	10.67	10.6917
DDX47	1462.18	-0.0121617	0.167484	0.907898	0.98411	10.4229	10.4958
C22orf24	3.76296	0.0075813	0.233149	0.907947	NA	1.82179	1.82596
STK39	4052.17	0.0114526	0.185389	0.908051	0.984189	11.8874	11.8671
CYP11A1	1.57484	0.00476299	0.27774	0.90814	NA	0.492315	0.49098
METTL4	391.989	0.0114135	0.185823	0.908175	0.984189	8.50879	8.51895
RGN	36.459	-0.00678773	0.242097	0.908215	0.984189	4.0339	4.55601
RNF121	540.711	0.0122292	0.159488	0.908295	0.984189	9.04127	9.03782
ADPGK	1440.53	0.0122244	0.156715	0.908446	0.984189	10.4754	10.435
HMGXB4	905.795	0.0118291	0.176054	0.908472	0.984189	9.75961	9.7394
MTFP1	475.998	0.010416	0.200344	0.908485	0.984189	8.71172	8.70233
PLA2G12A	562.175	-0.0120242	0.169734	0.908524	0.984189	9.05042	9.10572
FBXW10	5.95334	0.00640151	0.246705	0.90857	0.984189	2.35745	2.35945
SRI	2764.87	-0.0116243	0.180621	0.908581	0.984189	11.3695	11.3169
TYSND1	698.273	-0.0120229	0.168585	0.908753	0.98429	9.37524	9.4095
SLC5A9	3.11138	-0.00535492	0.263208	0.908816	NA	1.4074	1.42778
MTA1	1085.99	-0.0119261	0.171849	0.908818	0.98429	10.0121	10.0307
FAM167B	8.09668	-0.00790518	0.22866	0.908928	0.98429	2.90069	2.91645
NEU4	3.31856	0.0058918	0.253674	0.908948	NA	1.5898	1.55699
RBFA	351.136	0.0113986	0.184177	0.908993	0.98429	8.38696	8.33996
CLDN7	5748.77	0.0110114	0.190637	0.909146	0.98429	12.3324	12.3867
SPACA4	19.2591	0.00944888	0.211219	0.909213	0.98429	4.58267	4.25648
TCTEX1D2	66.1683	0.0107338	0.194414	0.909415	0.98429	5.98767	5.89757
KCNN3	2.00892	0.00544619	0.260748	0.909431	NA	0.889374	0.889412
CLBA1	440.161	-0.010974	0.190622	0.909459	0.98429	8.63126	8.68043
FAF2	2458.18	0.0120755	0.156949	0.90955	0.98429	11.2447	11.2068
LIPE	275.249	0.00971968	0.207588	0.909553	0.98429	7.80911	7.90377
TRPV6	73.8213	0.00774609	0.229767	0.909603	0.98429	5.55234	5.58015
LSAMP	68.0931	0.0067944	0.240694	0.909647	0.98429	5.84953	5.31435
DISC1	81.2676	0.00873707	0.218663	0.909764	0.98429	5.89212	6.13189
LLPH-DT	11.5887	-0.00502	0.269115	0.909796	0.98429	2.80213	2.87711
MARVELD3	649.016	0.0117492	0.173383	0.909802	0.98429	9.25159	9.29982
SERPINE1	30.1399	-0.00832288	0.223133	0.909876	0.98429	4.70055	5.30903
ALDOB	356.997	0.0061453	0.248882	0.909972	0.98429	6.68594	6.82716
UBTF	2096.07	0.0120164	0.152205	0.909974	0.98429	11.0051	10.9977
TCAF1P1	215.568	0.0098277	0.205677	0.909995	0.98429	7.50025	7.56623
MTFMT	350.368	-0.0115598	0.177816	0.910021	0.98429	8.35723	8.39945
GID4	240.753	-0.0111053	0.18722	0.910025	0.98429	7.76829	7.84559
NUFIP2	4644.75	0.0113553	0.182311	0.910071	0.98429	12.0563	12.1191
ERI3	673.727	0.0117539	0.171703	0.91016	0.98429	9.34748	9.32148
SLC38A4	162.943	-0.00689344	0.238958	0.910222	0.98429	6.39486	6.24165
FRAS1	738.854	-0.01079	0.192016	0.910255	0.98429	9.44121	9.35298
ALOX12-AS1	58.0466	0.011474	0.179078	0.910283	0.98429	5.82208	5.79491
KRT8P3	290.116	-0.00692577	0.238479	0.910321	0.98429	6.85959	7.36871
ACY1	1170.51	0.0115646	0.176385	0.910413	0.984323	10.1371	10.099
RNF6	1537.99	0.0116372	0.173757	0.910565	0.984346	10.5451	10.4914
SCNN1G	6.57951	-0.00530034	0.262186	0.910601	0.984346	2.32172	2.30912
C2orf15	148.31	0.0115344	0.176342	0.910658	0.984346	7.13804	7.16127
KIAA2026	587.251	-0.0106057	0.193795	0.910833	0.984346	9.00587	9.09561
IQSEC2	550.858	-0.0112695	0.181679	0.91098	0.984346	8.98819	9.04393
ARID3B	399.96	0.0106692	0.1925	0.911001	0.984346	8.59766	8.42271
TSPAN6	705.25	0.00886772	0.215767	0.911032	0.984346	8.91998	9.24866
MTARC1	370.801	-0.0103216	0.197386	0.911171	0.984346	8.35265	8.39126
PTPN18	2440.94	0.0105668	0.193718	0.9112	0.984346	11.0973	11.1077
FITM1	2.76194	-0.00618599	0.247093	0.911218	NA	1.37061	1.38544
BLZF1	478.231	-0.00948233	0.208135	0.911334	0.984346	8.4852	8.78341
FLNB	28895.8	-0.0104712	0.194909	0.911342	0.984346	14.56	14.7633
EXO1	331.154	-0.00981445	0.203802	0.911454	0.984346	8.16988	8.13643
LAGE3	126.25	0.00947141	0.208055	0.911496	0.984346	6.76137	6.72747
RELA	2861.5	-0.0107823	0.189528	0.911568	0.984346	11.3393	11.3722
ZBTB46	171.119	-0.00877722	0.216126	0.911622	0.984346	7.05103	7.08045
CHI3L1	0.834593	0.00358001	0.311762	0.911651	NA	0.949044	1.18373
CAMSAP1	1465.4	0.0114039	0.176256	0.911689	0.984346	10.4489	10.4377
HOXC4	58.6031	0.00636689	0.244138	0.911742	0.984346	5.03254	4.82289
GRID2IP	19.825	-0.00869927	0.216866	0.911759	0.984346	4.11021	4.16722
GOLGA1	740.66	-0.011773	0.157523	0.911789	0.984346	9.48148	9.50897
DDX12P	84.2257	0.0103155	0.196385	0.911814	0.984346	6.25659	6.28479
PAIP2B	288.601	0.00652001	0.242037	0.91186	0.984346	7.03742	7.4565
NUDT2	302.26	0.00945027	0.207715	0.911948	0.984346	7.94654	8.03541
ATXN7L1	237.847	0.0100875	0.199267	0.912035	0.984346	7.78723	7.65539
MORC4	1257	-0.00763346	0.228603	0.912088	0.984346	9.63136	10.1467
CHMP3	2383.29	-0.0117138	0.149438	0.912098	0.984346	11.1713	11.2075
APIP	504.952	-0.0109752	0.184381	0.912275	0.984346	8.82612	8.93322
NRBF2	396.207	-0.0113097	0.176572	0.912325	0.984346	8.52556	8.59115
INTS14	1166.56	-0.0117016	0.156819	0.912342	0.984346	10.1515	10.15
MRPS14	620.128	-0.0115947	0.143443	0.912399	0.984346	9.24228	9.26509
RARA-AS1	39.9369	0.00922013	0.20982	0.912496	0.984346	5.14454	5.12783
PAPLN	43.2781	-0.00795592	0.224512	0.912513	0.984346	5.02949	5.12017
PTENP1	2.36779	0.00644822	0.242331	0.912516	NA	1.19402	1.18605
ETV5	1204.09	0.00917054	0.210398	0.912516	0.984346	9.78813	10.0483
SNX32	27.47	0.00979951	0.202398	0.912542	0.984346	4.66133	4.70612
C19orf12	187.441	-0.0100446	0.19899	0.912578	0.984346	7.3754	7.39714
GSTP1	10407.7	-0.0109795	0.183312	0.912658	0.984346	13.1851	13.3036
ZBED3-AS1	25.22	-0.00919531	0.209856	0.912703	0.984346	4.50751	4.53415
YBX3	3938.19	0.0110293	0.182125	0.912708	0.984346	11.8611	11.8342
UBE2D3	4980.31	0.0115915	0.163242	0.912756	0.984346	12.2396	12.2291
URI1	1437.11	0.0111743	0.178024	0.912944	0.984346	10.4338	10.3824
MORN2	166.244	-0.0106479	0.188907	0.912955	0.984346	7.2975	7.24688
PARK7	2701.66	-0.0111423	0.178763	0.912964	0.984346	11.2973	11.3348
UBR7	925.787	-0.0106206	0.189292	0.912998	0.984346	9.71858	9.74325
CCDC152	78.3444	-0.00617143	0.24544	0.913108	0.984397	5.21332	5.78081
PHF6	1089.81	-0.010855	0.18454	0.913168	0.984397	9.93856	10.0371
NFATC2IP	1625.37	-0.0114167	0.141775	0.913505	0.984695	10.6485	10.6393
DNAAF3	168.271	0.00793999	0.223549	0.9136	0.984731	7.05648	6.66508
STK4-AS1	7.30759	-0.00830301	0.219264	0.913682	0.984755	2.81146	2.81179
LINC00888	78.6357	-0.00908066	0.209814	0.913815	0.984793	6.1012	6.02781
ALPL	0.350998	-0.00344472	0.313557	0.913823	NA	0.830959	0.641162
GLT1D1	0.391402	-0.00344472	0.313557	0.913823	NA	0.482253	0.361333
NPPC	0.337361	-0.00344472	0.313557	0.913823	NA	0.330344	0.221242
TTC29	0.323736	-0.00344472	0.313557	0.913823	NA	0.234309	0.374754
KCTD15	116.63	0.00615294	0.244953	0.913857	0.984793	5.90694	5.53019
TBC1D15	1064.18	0.0111917	0.174052	0.913901	0.984793	9.98057	9.99182
RPL7AP66	1.52936	-0.00511064	0.261781	0.914098	NA	0.52335	0.536224
TIMM10B	1202.9	0.0113999	0.145648	0.914125	0.984898	10.2045	10.2095
ARL8A	814.657	0.0112936	0.169154	0.914164	0.984898	9.61535	9.61147
SMARCD2	2302.07	-0.0110021	0.17835	0.914181	0.984898	11.0765	11.0966
C1orf50	123.258	-0.0111591	0.172611	0.914488	0.985119	6.91152	6.87691
RHPN2	2947.36	-0.0113293	0.164538	0.914579	0.985119	11.4743	11.4768
BCAS4	211.758	0.00878789	0.212391	0.914609	0.985119	7.3594	7.48604
RPUSD3	610.896	-0.0111182	0.17335	0.914632	0.985119	9.17623	9.20319
CIB1	4687.16	0.010491	0.187513	0.914851	0.985264	12.1163	12.0359
PRKAG1	2032.39	0.0113452	0.155982	0.915016	0.985264	10.9442	10.9602
ZNF394	546.964	0.0112119	0.167502	0.915056	0.985264	9.05481	9.03185
ZNF204P	163.902	0.00827821	0.217956	0.915077	0.985264	6.86822	7.11275
ISCA1	675.049	-0.0110953	0.17188	0.915135	0.985264	9.31137	9.36226
HES1	684.844	-0.0112027	0.166749	0.915239	0.985264	9.33958	9.39801
TM4SF4	379.814	-0.00733641	0.228847	0.915243	0.985264	8.65245	7.93124
PTPRH	1922.5	-0.010735	0.18147	0.915255	0.985264	10.8164	10.8158
OBSL1	790.488	0.00788351	0.222186	0.91546	0.985383	8.94016	9.37209
SEZ6	3.4979	-0.00599853	0.245412	0.915545	NA	1.65484	1.67235
L3MBTL2-AS1	7.3657	-0.00770474	0.224115	0.91562	0.985383	2.79176	2.81289
PTGES	534.293	-0.00738366	0.22787	0.915647	0.985383	8.52719	8.26926
BTBD7P1	8.37687	0.00555555	0.251826	0.915798	0.985383	2.76659	2.76836
CRLF1	35.3237	0.0086367	0.212727	0.915807	0.985383	4.99008	4.89145
SPINT1	6698.31	0.0111425	0.165766	0.915829	0.985383	12.6853	12.6299
FERMT2	158.392	-0.00539663	0.254363	0.915902	0.985383	5.32831	5.81672
PMS2P4	21.9768	0.00891351	0.208979	0.916009	0.985383	4.34085	4.33793
CDH6	1.44652	0.00345798	0.309413	0.916069	NA	1.25926	1.83426
DUSP22	207.647	0.0102005	0.189975	0.91611	0.985383	7.6379	7.53408
IFRD2	1216.32	-0.0111018	0.143471	0.916113	0.985383	10.212	10.2373
TGIF1	2491.63	0.0103359	0.187399	0.916152	0.985383	11.1336	11.2032
MED18	329.94	0.0106458	0.180745	0.9162	0.985383	8.30952	8.25851
RAPGEFL1	1504.78	-0.00731171	0.228084	0.916259	0.985383	9.43232	10.2406
PNRC1	955.62	-0.00970382	0.197707	0.916275	0.985383	9.66773	9.78499
TESK2	228.945	0.010087	0.191585	0.916282	0.985383	7.74513	7.68748
SPAAR	3.9069	0.00641647	0.238946	0.916388	NA	1.85396	1.85375
NPIPB5	770.4	0.0105577	0.182138	0.916419	0.985431	9.49524	9.49956
HNRNPKP4	4.50178	-0.00780382	0.221982	0.91649	0.985431	2.13625	2.14419
NPIPA7	103.336	0.00841575	0.214514	0.916551	0.985431	6.44404	6.34177
GBA3	0.700409	-0.00362142	0.301645	0.91685	NA	1.61436	1.64765
MPRIP	7217.3	-0.00985828	0.194236	0.916856	0.985431	12.6319	12.696
MBD2	1142.12	0.0107373	0.176067	0.916878	0.985431	10.0977	10.0682
OR13J1	1.35341	0.00458596	0.269964	0.916912	NA	0.354477	0.350141
PPM1B	1119.25	-0.011067	0.149368	0.916929	0.985431	10.0848	10.1142
TMLHE	365.664	0.0101582	0.18889	0.916946	0.985431	8.40989	8.38588
PLCD3	4153.14	0.00849713	0.212967	0.916973	0.985431	11.5069	11.8382
TPTEP2	35.9058	0.00969238	0.196611	0.916988	0.985431	5.10355	5.06005
DFFB	222.757	0.0102488	0.186959	0.917039	0.985431	7.70543	7.69086
CCDC192	1.79641	0.0053838	0.253283	0.917068	NA	0.77716	0.776296
MAP1B	9.17814	0.00531007	0.254403	0.917203	0.985431	4.48361	3.73171
PSMD10P2	12.9257	0.00648005	0.237233	0.917281	0.985431	3.22982	3.3331
PTTG1IP	9947.68	-0.00890108	0.207346	0.917291	0.985431	13.0699	12.9355
ZSWIM6	770.206	-0.0103627	0.183893	0.91733	0.985431	9.47121	9.50862
LINC00933	2.8607	0.00523037	0.255658	0.917344	NA	1.36373	1.34055
BAZ2B	1186.69	-0.0100411	0.190011	0.917399	0.985431	10.015	10.1557
TFAP2C	58.2327	0.00345716	0.307017	0.917517	0.985431	3.99165	2.78532
EHD4	1932.96	-0.00951858	0.198314	0.917521	0.985431	10.6818	10.7906
DDX10	928.151	0.0107312	0.173622	0.917529	0.985431	9.81402	9.76889
TXNDC12	1926.23	0.0109902	0.157781	0.917623	0.985431	10.8969	10.8488
HNF1B	661.73	0.0101241	0.18773	0.917723	0.985431	9.21856	9.29715
MAPK8IP3	2282.3	0.0108841	0.166103	0.917729	0.985431	11.1028	11.1044
P4HA1	3942.24	0.00871393	0.209163	0.917746	0.985431	11.5022	11.8033
RGS12	364.725	-0.00939888	0.199472	0.917887	0.985431	8.30839	8.34974
APOC3	0.0615452	-0.00327846	0.313546	0.917944	NA	-0.281174	-0.176114
CLEC4GP1	0.0615452	-0.00327846	0.313546	0.917944	NA	0.550794	0.467983
GGT3P	0.0582169	-0.00327846	0.313546	0.917944	NA	0.291092	0.378482
LINC01518	0.0563879	-0.00327846	0.313546	0.917944	NA	-0.191327	-0.279202
LINC02802	0.074295	-0.00327846	0.313546	0.917944	NA	0.0161574	-0.0564522
LRCH2	0.0615452	-0.00327846	0.313546	0.917944	NA	0.469658	0.390998
MAGEA2B	0.074295	-0.00327846	0.313546	0.917944	NA	0.206832	0.136418
MAGEC2	0.0615452	-0.00327846	0.313546	0.917944	NA	0.757726	0.645198
MYO5BP3	0.0748568	-0.00327846	0.313546	0.917944	NA	0.206277	0.135566
S100B	0.0563879	-0.00327846	0.313546	0.917944	NA	0.57559	0.43368
TDRD9	0.0563879	-0.00327846	0.313546	0.917944	NA	0.0858493	0.0142492
SHISA6	0.192797	-0.00327844	0.313546	0.917944	NA	2.05544	0.949162
CASP16P	3.98402	-0.00532198	0.253146	0.918132	0.985431	1.80908	1.82964
RAD1	550.706	0.0105128	0.177487	0.918228	0.985431	9.05159	9.00969
ABHD1	8.94416	-0.00738817	0.225034	0.918239	0.985431	3.04791	3.0483
EP400	2190.75	0.0104189	0.179912	0.918243	0.985431	11.0101	11.0091
SOCS5P4	6.10279	0.00801286	0.217303	0.918318	0.985431	2.56726	2.56453
UEVLD	568.28	-0.0107613	0.140876	0.918321	0.985431	9.11964	9.1397
GRHL3	226.078	-0.00648487	0.235988	0.918443	0.985431	6.78675	6.81668
SLC25A38	634.601	-0.010804	0.165038	0.918465	0.985431	9.24735	9.27585
GRIP2	21.4066	-0.00677803	0.232264	0.918469	0.985431	3.91599	3.99904
FAM243A	7.05056	-0.00667824	0.233498	0.918482	0.985431	2.68961	2.72858
RAB19	28.2153	0.0083198	0.213152	0.918553	0.985431	4.70107	4.62094
MSN	1423.24	0.00634358	0.237625	0.918627	0.985431	9.2217	9.50327
C22orf46	546.898	-0.0093261	0.198911	0.918842	0.985431	8.90585	8.91983
NDUFV2	1799.74	-0.00951343	0.195958	0.918863	0.985431	10.6476	10.6505
NSMCE1-DT	10.4678	0.00836728	0.212124	0.918871	0.985431	3.32356	3.31712
C4orf47	12.8575	0.0065297	0.234952	0.918892	0.985431	3.47685	3.43039
TMC6	1874	-0.0104593	0.176385	0.918939	0.985431	10.7705	10.8209
DCTN6	554.723	0.0106306	0.17015	0.919008	0.985431	9.06159	9.05447
PDE12	898.9	0.0107322	0.164685	0.919047	0.985431	9.77035	9.7565
SERPINA1	7588.41	0.00643694	0.235886	0.919139	0.985431	12.1827	11.4372
SLC9A5	86.9204	0.00917186	0.200392	0.919327	0.985431	6.29942	6.28354
GPR179	11.2582	0.00690573	0.229765	0.919331	0.985431	3.24766	3.25836
TAOK1	3057.63	0.0105187	0.171899	0.919523	0.985431	11.5017	11.5281
ITGA6	19504.3	-0.0100967	0.183433	0.919607	0.985431	14.144	14.161
DERPC	712.612	0.0105794	0.168879	0.919615	0.985431	9.40575	9.43776
LINC00937	1.40773	0.00448239	0.268682	0.919659	NA	0.410635	0.406895
EFCAB2	73.7014	0.00832739	0.211523	0.919699	0.985431	6.00108	5.94139
WASF4P	1.65903	0.00504861	0.25623	0.919711	NA	0.662336	0.657046
CPT2	917.032	-0.0106753	0.160928	0.919816	0.985431	9.786	9.81127
SLC1A5	5843.54	-0.00871971	0.206014	0.919861	0.985431	12.2072	12.3048
CAMK2N1	1984.51	0.00913802	0.199959	0.919875	0.985431	10.764	10.7577
SLC39A13	494.933	0.010684	0.15825	0.919893	0.985431	8.91123	8.91615
NLRC3	12.2824	0.00736347	0.223453	0.919911	0.985431	3.47335	3.4954
YBX1	17691	0.00971996	0.190178	0.919954	0.985431	14.0289	13.9323
ARL4C	830.374	-0.0084295	0.209657	0.920069	0.985431	9.42812	9.38278
PHYKPL	598.443	-0.0105662	0.166495	0.920071	0.985431	9.17045	9.17808
ERCC1	1207.34	0.00983923	0.187531	0.92011	0.985431	10.1306	10.113
CTC1	644.213	0.0105282	0.16818	0.920114	0.985431	9.29263	9.26214
ASAP3	208.772	-0.008228	0.212148	0.920195	0.985431	7.44687	7.35494
PKHD1L1	4.74936	-0.0048085	0.260401	0.920202	0.985431	1.83381	1.8172
ARFGEF3	2759.39	-0.00986881	0.186568	0.920256	0.985431	11.8165	11.3442
INSL3	14.119	0.00753767	0.220811	0.920313	0.985431	3.6939	3.65
RBFOX2	1997.41	-0.0102525	0.177132	0.92034	0.985431	10.9046	10.8657
LRRC28	226.759	-0.0104383	0.17067	0.920373	0.985431	7.76611	7.77595
CENPV	412.159	0.00890923	0.202305	0.920499	0.985431	8.56278	8.41566
SUGP2	2430.04	0.0105548	0.146305	0.92053	0.985431	11.2218	11.2186
TANK	940.269	-0.0100672	0.181233	0.920581	0.985431	9.73634	9.83832
RTN2	173.725	0.00909471	0.19926	0.92065	0.985431	7.32592	7.22068
RUNDC3A-AS1	31.0356	-0.00667485	0.231177	0.920717	0.985431	4.31599	4.62076
C5orf34	70.0915	-0.00947596	0.192885	0.920724	0.985431	6.03699	6.02684
ARL6IP4	2180.86	-0.0104556	0.167636	0.920745	0.985431	10.9948	11.0756
DEPTOR	520.745	-0.00837092	0.20936	0.920828	0.985431	8.69099	8.79405
ST14	12997.6	0.0105541	0.152698	0.920902	0.985431	13.6181	13.6473
DPF1	12.3902	-0.00704895	0.226198	0.920949	0.985431	3.41231	3.39523
ZDHHC11	150.221	0.00858403	0.206217	0.92097	0.985431	7.02241	7.01473
RBBP4P1	1.47629	0.00552844	0.246448	0.92116	NA	0.535956	0.532235
LINC02481	29.7001	0.00873744	0.203409	0.921358	0.985776	4.77737	4.79299
MOB2	795.952	0.0101004	0.177474	0.921426	0.985776	9.53998	9.57988
SH2D7	4.44154	-0.0047646	0.259689	0.921476	0.985776	1.913	1.90727
C14orf93	359.175	-0.00999921	0.179629	0.921607	0.985851	8.37647	8.44215
PGM1	2219.9	0.00803252	0.212537	0.921799	0.985991	10.6851	10.9384
CNOT7	1717.07	0.00984192	0.182673	0.921885	0.986018	10.6237	10.6797
ZSWIM3	138.295	0.00836226	0.207573	0.922121	0.986191	6.8866	6.88284
SLC7A11	2799.96	-0.00736897	0.220638	0.922227	0.986191	10.7816	11.1049
TVP23A	17.036	-0.00838825	0.207041	0.92223	0.986191	4.00145	4.01522
LDOC1	56.1635	0.0032142	0.308714	0.92232	0.986216	3.03178	3.47387
VPS13B-DT	11.6387	-0.00756993	0.217855	0.922376	0.986216	3.41859	3.45188
PKNOX2	0.327371	-0.00308894	0.313492	0.922673	NA	1.47447	1.45845
POC5	245.114	0.0102765	0.162479	0.922684	0.986269	7.8975	7.89663
PTGES3L	15.1845	0.00793975	0.212545	0.922692	0.986269	3.82918	3.80663
DICER1	1457.38	-0.01031	0.155888	0.922744	0.986269	10.4686	10.4774
PGAM2	2.67149	-0.00477957	0.257698	0.922792	NA	1.29711	1.31423
FBLN2	6.55635	-0.00588484	0.239389	0.922852	0.986269	4.02515	3.33762
SMIM1	8.53374	0.00733745	0.220223	0.922892	0.986269	3.01274	3.00848
GPR107	3549.81	-0.0102223	0.164026	0.922949	0.986269	11.7328	11.7567
ZNF410	679.333	0.0101216	0.168775	0.923098	0.986269	9.3725	9.33213
C5orf49	5.80371	-0.00395264	0.27862	0.923099	0.986269	1.92822	2.39833
SOS1-IT1	8.58596	-0.00793102	0.212068	0.923116	0.986269	3.04991	3.05792
GLI4	294.489	-0.0089238	0.197314	0.923179	0.986269	7.98246	8.10732
ZNF639	481.425	-0.00929771	0.190686	0.923199	0.986269	8.73127	8.83693
LINC00605	7.77501	0.0046123	0.260634	0.923254	0.986269	2.60387	2.59039
NEIL2	213.804	-0.0089976	0.195897	0.923273	0.986269	7.55142	7.64578
AGTRAP	488.96	0.00930782	0.189928	0.92344	0.986269	8.83092	8.78736
SEC14L5	13.879	0.00804709	0.209954	0.923474	0.986269	3.72995	3.70241
ZNF107	231.938	-0.00850291	0.203131	0.923624	0.986269	7.59334	7.71164
PRPF4	1336.45	0.0097092	0.180444	0.923633	0.986269	10.2792	10.3111
AMBP	6.52413	-0.00580509	0.239632	0.923667	0.986269	2.51345	2.50495
ARIH2	2198.76	0.0101658	0.159996	0.923686	0.986269	11.0688	11.0516
EIF2S2	5795.99	0.0101347	0.163089	0.923695	0.986269	12.4405	12.4654
SELPLG	56.66	0.00581073	0.2393	0.923898	0.986269	4.95439	4.87409
KIF15	452.91	0.00907845	0.193178	0.923901	0.986269	8.69066	8.67527
KCNS3	404.541	0.0053847	0.245643	0.923911	0.986269	7.69118	7.69998
CHST3	134.916	-0.0062835	0.232739	0.92395	0.986269	6.53964	6.30373
COL5A3	27.4476	-0.00549781	0.243807	0.923985	0.986269	4.75038	5.11752
ANKMY2	679.642	-0.0100609	0.16461	0.9241	0.986269	9.33096	9.39037
VRK2	350.177	0.00891631	0.19552	0.924149	0.986269	8.2551	8.35104
KCNC3	223.819	0.00677591	0.225926	0.924222	0.986269	7.38476	7.02264
RBKS	61.9164	-0.0086619	0.199259	0.92441	0.986269	5.79637	5.84325
CYP2C19	16.3475	-0.0054134	0.244484	0.924543	0.986269	3.41418	3.50533
CDC25A	310.42	0.00926053	0.187778	0.924694	0.986269	8.19353	8.14744
ZNF69	55.4586	-0.00740311	0.21699	0.924733	0.986269	5.52567	5.51801
PROX1-AS1	64.4593	-0.00553627	0.242392	0.924733	0.986269	5.33566	4.92587
YARS1	3972.68	0.00890958	0.194283	0.9248	0.986269	11.7966	11.8027
LSM7	472.415	0.00935425	0.185164	0.924907	0.986269	8.799	8.76937
FALEC	3.39225	-0.00467115	0.25716	0.924945	NA	1.59723	1.62527
GOLGA8O	27.5766	0.0070797	0.22103	0.924951	0.986269	4.49505	4.57535
ACP5	137.953	0.005815	0.238063	0.924964	0.986269	6.11525	6.60239
NCAPH2	870.636	0.0090738	0.190827	0.924981	0.986269	9.63227	9.63803
INHA	54.7452	0.00558001	0.241372	0.92506	0.986269	4.91077	5.11277
CSTF2T	1187.32	-0.00995046	0.146396	0.925074	0.986269	10.1739	10.1999
PIGL	212.317	0.00875978	0.196301	0.925094	0.986269	7.56637	7.6017
SNX29P1	3.9173	-0.00542568	0.243636	0.925126	NA	1.88165	1.8842
VLDLR-AS1	5.10406	-0.00580636	0.237761	0.925345	0.986269	2.23289	2.25306
SLC35A5	597.266	0.00938905	0.182821	0.925419	0.986269	9.17605	9.08351
RBM10	2161.5	0.00962114	0.176008	0.925502	0.986269	11.0236	10.9811
ADCK5	350.582	-0.00903643	0.190258	0.925527	0.986269	8.27674	8.38596
UNC5CL	135.356	-0.00646826	0.228421	0.925567	0.986269	6.55715	6.36929
FTH1P7	3.39645	0.00501888	0.249716	0.925635	NA	1.68496	1.67534
LMLN	277.103	0.0092978	0.184203	0.925689	0.986269	8.03883	8.00475
ABAT	143.501	-0.0087109	0.195904	0.925704	0.986269	7.00957	7.04449
KAT6A	2984.84	-0.00910553	0.188378	0.925719	0.986269	11.4058	11.4412
DDX18P1	1.77639	0.00514333	0.247476	0.925729	NA	0.795008	0.790494
SYVN1	2194.02	0.00939574	0.181654	0.925731	0.986269	11.029	10.9852
KCNAB2	368.98	-0.00817139	0.204343	0.925885	0.986269	8.22958	8.38065
ZNF487	73.2502	-0.00885294	0.192807	0.925949	0.986269	6.10664	6.07589
LAMP1	4432.52	-0.00950663	0.177741	0.925961	0.986269	12.0671	12.0016
CASP6	351.009	-0.00966381	0.171812	0.926058	0.986269	8.413	8.38067
APTR	281.65	-0.00802546	0.206212	0.92609	0.986269	7.9676	7.88223
MRPL32	1021.3	-0.00982559	0.160976	0.926174	0.986269	9.94657	9.96001
SYNDIG1L	5.87719	-0.00456036	0.25784	0.926198	0.986269	2.19542	2.15129
ANO10	475.03	0.00934281	0.181261	0.926266	0.986269	8.80596	8.80443
LINC00173	11.8105	0.00518338	0.246146	0.926302	0.986269	3.22229	3.24309
SCARB2	4269.61	0.0095319	0.175187	0.926378	0.986269	11.9706	12.0056
HMBS	875.273	0.00941266	0.17876	0.926425	0.986269	9.65387	9.73241
ANAPC4	378.424	0.0096451	0.17044	0.926443	0.986269	8.52202	8.49237
TMEM216	279.921	-0.00894787	0.189736	0.926466	0.986269	7.94099	8.08417
ITIH2	2.01128	-0.00399321	0.271685	0.926502	NA	0.772413	0.772001
IGLON5	5.17579	0.00578456	0.236697	0.926567	0.986269	2.28157	2.26412
ING3	256.921	-0.00876085	0.193122	0.926577	0.986269	7.85417	7.88901
ZNF474	3.38066	0.00592818	0.234565	0.926649	NA	2.2205	2.41004
THAP6	273.275	-0.0092489	0.182391	0.926663	0.986269	7.96508	8.05074
SETD2	2176.69	0.00976885	0.159719	0.926671	0.986269	11.0367	11.0557
ARMC9	342.646	0.00924915	0.182347	0.926674	0.986269	8.34275	8.32021
CTNNA2	13.4778	0.00388669	0.274595	0.926723	0.986269	2.34255	2.41967
IKBKE	304.362	0.00749476	0.212929	0.92674	0.986269	7.8423	8.05996
NIM1K	6.33911	0.00538903	0.242337	0.926768	0.986269	2.48737	2.46486
ATG10	103.199	-0.00903897	0.186319	0.927025	0.986344	6.57635	6.63076
METTL16	561.165	0.00971874	0.150407	0.927069	0.986344	9.10694	9.10014
B3GALT5	2760.93	0.00536501	0.2423	0.927124	0.986344	9.97638	10.3867
PANK2-AS1	3.67654	0.00535663	0.242385	0.927163	NA	1.78118	1.78063
TEX14	4.28954	-0.00637975	0.227696	0.927184	0.986344	2.03805	2.04133
SDHAF2	473.56	-0.00910084	0.184373	0.927201	0.986344	8.74596	8.83113
TUT7	1415.92	-0.00845136	0.197361	0.927205	0.986344	10.2479	10.3438
BIRC7	2.23394	-0.00307614	0.305559	0.927286	NA	0.747993	0.762512
LINC00842	8.08508	-0.00489237	0.249873	0.927367	0.986379	2.59725	2.57583
HOXC11	62.9374	-0.00496239	0.24862	0.927375	0.986379	5.15552	5.03995
RPLP1P6	3.51771	-0.00571058	0.236838	0.927376	NA	1.75295	1.75897
MARCHF6	4289.4	-0.00964816	0.160176	0.92755	0.986379	12.0003	12.0476
SRD5A3	509.687	0.0082387	0.200116	0.927643	0.986379	8.77	8.83835
TCAF1	2349.46	0.00884223	0.188857	0.927676	0.986379	11.0294	11.1212
PHYHD1	32.6351	-0.00517163	0.244711	0.927694	0.986379	4.10398	4.4646
TCEA1P2	12.6231	0.00805902	0.202898	0.927724	0.986379	3.62085	3.59502
USP13	262.093	-0.00802723	0.203222	0.927827	0.986379	7.76629	7.90522
ZSWIM1	508.187	0.00899291	0.184624	0.927978	0.986379	8.90905	8.87009
NUP43	805.227	0.0095755	0.1605	0.928076	0.986379	9.6289	9.59444
HCP5	337.657	0.00680125	0.220775	0.928081	0.986379	8.01963	7.82442
NAALAD2	6.89024	0.00645858	0.225322	0.928234	0.986379	2.69624	2.68165
TMEM165	1452.31	0.00858386	0.192592	0.928284	0.986379	10.3099	10.4134
CCDC9B	1078.38	0.00675999	0.221045	0.92831	0.986379	9.70509	9.42505
NOS2	8.37539	-0.00543463	0.239779	0.928379	0.986379	3.37625	2.99067
NRROS	1.17691	-0.00368217	0.278486	0.928393	NA	1.30825	1.14565
KIAA1614-AS1	5.67713	0.00583279	0.233891	0.928399	0.986379	2.38331	2.38016
LINC01011	40.1006	0.00862126	0.191555	0.928411	0.986379	5.25634	5.24914
GALT	440.615	-0.00736419	0.212307	0.928426	0.986379	8.39824	8.51063
GTPBP6	316.212	-0.00900021	0.182854	0.928487	0.986379	8.17832	8.25201
CCDC74A	79.3726	-0.00685811	0.219281	0.928603	0.986379	6.04873	5.90262
FTH1P2	4.55359	0.00629137	0.227185	0.928603	0.986379	2.14526	2.13903
ANO4	0.714059	0.00336501	0.290181	0.928647	NA	0.986295	1.18287
MYO7A	275.082	0.00823077	0.198127	0.928724	0.986379	8.00686	7.8731
DPY19L3	334.49	-0.00849815	0.193094	0.928782	0.986379	8.19565	8.30138
HAVCR1	21.2662	-0.00485588	0.248743	0.928823	0.986379	3.79806	3.5287
ARHGAP5-AS1	117.292	-0.00916071	0.176985	0.928829	0.986379	6.80545	6.82166
WDR76	426.673	-0.00763044	0.20765	0.928857	0.986379	8.43009	8.50862
HEY2	1.86243	-0.00418947	0.262605	0.928898	NA	0.794727	0.797937
NCOA3	2039.07	-0.00941851	0.14456	0.928905	0.986379	10.9614	10.976
CFL1	15032.8	0.0087267	0.187967	0.92895	0.986379	13.7137	13.8005
ILF3-DT	203.193	0.00854553	0.191126	0.929212	0.986457	7.49136	7.60468
MUC20-OT1	820.528	0.00905003	0.178896	0.929216	0.986457	9.57586	9.62185
HSD17B1	241.528	0.00825969	0.196542	0.92924	0.986457	7.79519	7.73163
ZPLD1	4.28764	0.00421629	0.261343	0.929307	0.986457	1.84666	1.81524
PAXBP1	751.521	-0.00910152	0.176782	0.929335	0.986457	9.44657	9.51357
TUBB2A	398.405	0.00771469	0.205435	0.929391	0.986457	8.42379	8.38146
UBE3B	1686.04	-0.00926191	0.139807	0.929525	0.986535	10.6854	10.7112
PDZD4	6.62492	0.00532427	0.239912	0.929711	0.986596	2.57332	2.56267
A4GALT	332.299	0.00562152	0.235367	0.929751	0.986596	7.35196	7.93152
PI4K2B	564.406	0.00932428	0.163209	0.929769	0.986596	9.1116	9.07983
CPQ	45.1563	0.00539826	0.238632	0.929828	0.986596	4.59877	4.86035
NUDT19	251.994	-0.00805785	0.198357	0.930105	0.986825	7.83118	7.79633
FGF17	7.76638	-0.00537606	0.23847	0.930251	0.986844	2.76644	2.80742
CDK20	224.524	-0.00852419	0.188663	0.93034	0.986844	7.72274	7.67839
THY1-AS1	2.12667	-0.0028564	0.309807	0.930352	NA	0.683844	0.709595
SPON2	15.6198	-0.00538602	0.238061	0.930465	0.986844	3.67193	3.61871
ZNF583	9.33586	-0.00396858	0.265862	0.930554	0.986844	2.63895	2.81349
PARP2	671.012	0.0085032	0.18821	0.930676	0.986844	9.28804	9.26029
FGR	2.00318	-0.00489431	0.245774	0.930686	NA	0.949756	0.956469
ADM	550.269	-0.00623536	0.22534	0.930687	0.986844	8.52766	8.4914
TBC1D9B	4876.37	0.00919586	0.162019	0.930825	0.986844	12.2012	12.2096
SLC47A2	2.93914	0.0052785	0.239274	0.930844	NA	1.48988	1.47799
UPF3AP3	2.54297	0.00473507	0.248395	0.930858	NA	1.22489	1.22561
IFI30	642.003	0.00796018	0.198303	0.930975	0.986844	9.22461	9.07278
PLXNA3	1607.74	-0.00807226	0.19607	0.931055	0.986844	10.4271	10.5464
TTC27	340.919	0.00871687	0.181544	0.931111	0.986844	8.34252	8.31445
REP15	6.3701	-0.00511163	0.241541	0.931171	0.986844	2.4551	2.48799
TIRAP	401.783	-0.00916877	0.159368	0.931179	0.986844	8.60115	8.62221
RAB7B	81.6461	0.00664194	0.218704	0.931252	0.986844	6.02648	5.99708
SLC25A34	8.4161	0.00593075	0.229007	0.931255	0.986844	2.91817	2.90205
FAM32A	2034.19	0.00890551	0.133961	0.931295	0.986844	10.9799	10.9659
PKIA	44.9346	-0.00341104	0.282923	0.93137	0.986844	3.92149	3.69528
VPS37A	622.362	0.00815982	0.193597	0.931398	0.986844	9.08697	9.19233
CDKN2C	312.297	0.00664576	0.218274	0.931513	0.986844	7.85419	7.89418
COLGALT1	3031.58	-0.00910449	0.161667	0.931534	0.986844	11.5219	11.5204
ATP6V0A2	665.068	-0.00846829	0.18631	0.931621	0.986844	9.21997	9.31726
GALC	1037.58	-0.00635931	0.222227	0.931683	0.986844	9.47352	9.49344
HACD2	1410.55	0.00906007	0.163157	0.931758	0.986844	10.4258	10.4051
SFMBT1	609.239	-0.00881719	0.175609	0.931794	0.986844	9.16284	9.19737
YWHAZ	20395.3	0.00907066	0.159479	0.931908	0.986844	14.267	14.2809
TSG101	1890.06	0.0090453	0.147761	0.931969	0.986844	10.8458	10.867
CEP89	532.947	0.00884611	0.172845	0.932115	0.986844	9.00858	8.98044
MAP3K1	877.493	-0.00874752	0.17602	0.932243	0.986844	9.71279	9.69352
ECHDC1	633.291	-0.00812108	0.192238	0.93228	0.986844	9.18316	9.1556
CTNNA1	13950.5	0.00896697	0.164723	0.93232	0.986844	13.7496	13.6873
DMGDH	8.60069	0.00468058	0.247457	0.932382	0.986844	2.81197	2.76266
GLE1	1336.26	0.00862934	0.179102	0.932445	0.986844	10.2741	10.3267
SLCO1B3	365.024	-0.00424543	0.25612	0.932469	0.986844	6.99793	6.61116
ADCY10P1	24.1853	-0.00590066	0.22776	0.932573	0.986844	4.24171	4.29651
DGKZ	1662	0.0081011	0.191768	0.932632	0.986844	10.492	10.6324
CYP1B1	438.8	-0.00714732	0.208858	0.932646	0.986844	8.39823	8.59569
PIGV	354.296	-0.00820546	0.189463	0.932648	0.986844	8.29816	8.40875
BCAP31	5202.09	0.00831293	0.186978	0.932649	0.986844	12.2285	12.23
SPATA5L1	214.698	0.00855089	0.180602	0.932674	0.986844	7.68325	7.65131
SMYD3	295.706	-0.00810928	0.191479	0.932677	0.986844	8.0052	8.15875
DCHS2	53.9174	-0.00389986	0.264278	0.932732	0.986844	3.16073	4.12045
WBP1	1362.86	-0.00862168	0.177946	0.932785	0.986844	10.2934	10.37
BAIAP2-DT	555.188	0.00808995	0.191566	0.932803	0.986844	8.96768	9.00302
RPL17-C18orf32	49.1268	-0.00556085	0.232519	0.932819	0.986844	5.11221	5.26068
TMEM169	26.5279	0.00595357	0.226575	0.932881	0.986844	4.80854	5.15827
LY75-CD302	423.207	-0.00592001	0.22707	0.932882	0.986844	7.90557	8.44832
NDUFAF3	319.091	0.00852495	0.180322	0.932951	0.986844	8.21777	8.25392
BCRP3	1.71399	-0.00453834	0.249343	0.932991	NA	0.722309	0.728162
BAG2	244.578	-0.00670313	0.215148	0.933041	0.986844	7.53019	7.65647
SDF2L1	165.737	0.0067619	0.214217	0.93306	0.986844	7.07236	7.02654
PPP1R9B	1583.94	0.00754214	0.201218	0.933199	0.986849	10.4342	10.4097
CDC42EP5	938.205	0.00510625	0.239133	0.933201	0.986849	8.75565	8.9677
TRIM74	4.67496	-0.00497768	0.241176	0.933256	0.986849	2.12792	2.136
MOB3B	165.241	-0.00526239	0.236487	0.933324	0.986849	7.01348	6.3993
SPATS2	804.674	-0.00721325	0.206427	0.93342	0.986849	9.24866	9.53906
COL7A1	186.91	0.00700494	0.209803	0.933431	0.986849	7.32048	7.25184
AP3S1	954.682	0.00797798	0.192177	0.933493	0.986849	9.77482	9.74987
HTD2	128.781	-0.00866207	0.170732	0.933874	0.987075	6.94603	6.97526
PRKD3	541.209	0.00629801	0.219791	0.934059	0.987075	8.90741	8.42704
ACTR2	7326.99	0.00864446	0.169897	0.934134	0.987075	12.78	12.7768
DDX55	746.478	-0.00848268	0.176648	0.934156	0.987075	9.4398	9.4997
DND1P1	4.3841	-0.00554585	0.230975	0.934206	0.987075	2.06911	2.08228
IDH1	6955.44	0.00829349	0.181962	0.934334	0.987075	12.7125	12.6252
NUTM2D	115.165	-0.00782044	0.193345	0.934343	0.987075	6.66887	6.79893
RILP	95.2882	-0.00859488	0.170956	0.934351	0.987075	6.53027	6.53057
NDUFA5	1024.16	-0.00795505	0.190315	0.934389	0.987075	9.8673	9.87735
HRNR	10.5472	0.00470537	0.244427	0.934394	0.987075	3.06717	3.05317
TMEM170B	114.993	-0.00697818	0.208536	0.934417	0.987075	6.68741	6.55139
ITPK1	3458.04	0.00739775	0.201284	0.934441	0.987075	11.4421	11.652
SEC23A	1696.34	0.00813762	0.185429	0.934561	0.987138	10.6596	10.5836
PIGN	434.206	0.00764288	0.195632	0.934897	0.987428	8.58927	8.63251
CCNYL6	1.63372	-0.0048335	0.241368	0.935028	NA	0.685725	0.691348
CD6	8.70606	0.00486046	0.240824	0.935093	0.98757	2.92241	2.87064
LRRC3	134.258	-0.00685352	0.208981	0.935334	0.98776	6.84247	6.79706
BTK	2.64473	-0.00437348	0.249446	0.935336	NA	1.30005	1.3017
SLC25A19	322.782	-0.00777658	0.191243	0.935519	0.98789	8.16414	8.25206
GOLGA2P7	2444.11	-0.00769047	0.192702	0.935682	0.987997	11.0636	11.1652
DGUOK-AS1	32.7583	0.00649186	0.21398	0.935868	0.98813	4.88181	4.81558
FHIT	92.2198	-0.00732413	0.198718	0.936287	0.988278	6.35761	6.41755
DNAJC10	3124.74	-0.00785279	0.187123	0.93632	0.988278	11.411	11.5802
FAM9B	4.49465	-0.00291982	0.293986	0.936342	0.988278	1.52216	1.49829
TMEM79	211.536	0.00808876	0.180414	0.93635	0.988278	7.68313	7.60891
EPC2	586.72	0.0083638	0.168566	0.936445	0.988278	9.13455	9.14848
TSPAN3	10687.9	-0.00790324	0.185022	0.936563	0.988278	13.2786	13.2746
SPOPL	808.284	0.00786146	0.186009	0.9366	0.988278	9.55028	9.55362
WASHC5-AS1	1.70848	-0.00419797	0.251172	0.936698	NA	0.713418	0.719706
RPS12P3	3.68854	0.00442813	0.246327	0.936843	NA	1.73835	1.73823
SWT1	90.1273	-0.00764735	0.190202	0.93696	0.988278	6.37779	6.4159
HPS4	806.043	0.00828164	0.169071	0.937003	0.988278	9.5995	9.59678
KLF16	413.508	0.00718477	0.199773	0.937024	0.988278	8.47045	8.54098
OTOGL	1.77834	-0.00282973	0.296872	0.937035	NA	0.52588	0.533876
KRT7	15681	-0.00668644	0.208419	0.937213	0.988278	13.6349	13.662
PSMB2	2100.86	0.00820598	0.171507	0.937231	0.988278	10.9576	10.9901
MPP5	1401.88	0.00836012	0.158717	0.937259	0.988278	10.413	10.4133
NME5	19.8083	0.004324	0.247774	0.937275	0.988278	3.76632	3.58166
TP53BP2	1378.98	-0.00836072	0.152996	0.937305	0.988278	10.3962	10.3955
ADM5	51.247	-0.00619937	0.216289	0.937356	0.988278	5.47121	5.33534
TNKS1BP1	4354.11	0.00829147	0.165097	0.937372	0.988278	12.045	12.0299
NR2F1-AS1	62.7499	-0.00462091	0.241995	0.937402	0.988278	5.12283	5.04556
MFAP1	1167.54	-0.00812935	0.173964	0.937409	0.988278	10.1098	10.1321
SLC43A2	291.022	0.00649093	0.211242	0.937494	0.988278	7.93434	7.83968
FRMPD3	28.7885	0.00450735	0.243945	0.937497	0.988278	3.94852	4.10103
C19orf33	1762.81	-0.00662037	0.208912	0.937564	0.988278	10.4805	10.5295
LTO1	486.538	-0.00818328	0.170178	0.9376	0.988278	8.83149	8.90638
TRIM29	2971.78	-0.00506803	0.234008	0.937651	0.988278	10.8646	10.3843
CFAP69	89.8404	0.00614989	0.216583	0.937672	0.988278	6.12095	6.20194
SLC38A9	266.696	0.00829265	0.151118	0.93777	0.988278	8.03718	8.02693
HOXB-AS4	2.91046	-0.00380069	0.258835	0.937793	NA	1.39815	1.40431
AP5M1	732.284	-0.00809552	0.17315	0.93781	0.988278	9.43315	9.46801
TARBP2	461.596	-0.00793643	0.179234	0.937826	0.988278	8.71798	8.82457
NDUFAF1	230.181	0.00751355	0.19074	0.937872	0.988278	7.72574	7.733
DSC3	18.777	0.00461235	0.241517	0.937875	0.988278	3.79284	3.83611
ASF1A	187.663	-0.00751374	0.190632	0.937908	0.988278	7.4303	7.44075
SUSD3	5.5021	-0.00418914	0.249469	0.93803	0.98828	2.2605	2.30369
LEO1	819.122	0.00793297	0.17844	0.938032	0.98828	9.60477	9.59115
ELMO3	1145.55	0.00825157	0.15321	0.938125	0.988288	10.1405	10.1177
DDX20	444.159	-0.00777931	0.182849	0.938163	0.988288	8.65812	8.75258
RPIA	676.649	0.00668966	0.20624	0.938333	0.98837	9.16239	9.1386
GYG1	672.456	-0.00732353	0.193714	0.938363	0.98837	9.19902	9.29433
RIC8A	2201.82	0.00788241	0.178163	0.938487	0.988436	10.9847	11.0618
DDN	18.361	0.00530791	0.228639	0.938702	0.988498	3.87885	3.82289
SH3PXD2A	1867.98	-0.00753395	0.187347	0.938829	0.988498	10.7988	10.7033
DIP2A	1057.39	0.00812292	0.162515	0.938845	0.988498	10.0134	9.98895
EBP	1686.45	-0.00726054	0.19383	0.938848	0.988498	10.5496	10.59
EPB41L4A-DT	4.13129	-0.00427902	0.24644	0.938878	0.988498	1.92611	1.92354
AGBL4	1.70986	0.00297897	0.285426	0.938902	NA	0.598037	0.587176
MTMR1	945.033	0.00745408	0.188707	0.939047	0.988498	9.7535	9.77377
MPP6	163.432	0.00657556	0.206777	0.939109	0.988498	7.18304	7.0894
MARCKSL1	5195.63	-0.00713872	0.195782	0.93912	0.988498	12.0799	12.2791
FAM86HP	9.06562	-0.00578873	0.220097	0.939175	0.988498	3.06691	3.1043
LRP6	2526.68	0.00752629	0.186407	0.939178	0.988498	11.1321	11.2508
PAX2	2.01344	0.00308275	0.279515	0.939505	NA	0.737695	0.739049
TMEM250	1092.59	-0.00799096	0.16645	0.939508	0.988498	10.0188	10.063
CXorf58	1.31759	-0.00389516	0.253706	0.939581	NA	0.337642	0.348057
FAM8A1	620.307	-0.00734332	0.189665	0.939639	0.988498	9.13007	9.17928
TRMT10C	561.276	-0.00674784	0.202304	0.93972	0.988498	8.83697	9.00297
SLCO1B3-SLCO1B7	28.9234	-0.00334229	0.268858	0.939874	0.988498	3.81208	3.8085
KMT2A	3581.82	-0.00720147	0.192345	0.939888	0.988498	11.6845	11.6398
NIPSNAP2	1136.54	-0.00662132	0.204204	0.939963	0.988498	9.85602	9.98526
AK7	287.776	-0.00650408	0.206271	0.940022	0.988498	7.87208	7.99553
AQP6	190.3	-0.00523945	0.22761	0.940199	0.988498	6.9954	7.0162
MAPKBP1	647.087	0.00791429	0.165054	0.940219	0.988498	9.26991	9.30827
P4HTM	1203.92	0.00775226	0.174324	0.940244	0.988498	10.1387	10.1889
MAPKAPK3	950.707	0.00766084	0.177884	0.940271	0.988498	9.81423	9.81338
POT1	558.371	0.00731974	0.188267	0.940281	0.988498	9.01962	9.00418
PSMD11	2356.44	-0.0076574	0.177827	0.940309	0.988498	11.0933	11.1505
JOSD2	86.4968	-0.00678141	0.200265	0.940337	0.988498	6.32106	6.24134
ABHD11	1067.2	-0.00727085	0.189291	0.940355	0.988498	9.89941	9.97435
C19orf44	203.64	0.00765756	0.1775	0.940375	0.988498	7.63875	7.5639
GTF2IRD2B	297.133	0.0069329	0.197009	0.940386	0.988498	8.06402	8.04901
ANKH	1457.41	0.00690652	0.197492	0.940418	0.988498	10.3488	10.318
NR6A1	357.93	0.00704683	0.194297	0.94047	0.988498	8.40015	8.27972
SNHG31	7.59525	0.00513469	0.228925	0.940498	0.988498	2.78771	2.77976
MAML1	1813.96	0.00770522	0.174828	0.940517	0.988498	10.7755	10.7309
RPRD1A	1467.89	-0.0077965	0.170058	0.940559	0.988498	10.4233	10.4958
LINC02535	21.4278	0.00458267	0.238364	0.940569	0.988498	4.03403	3.7924
CD46	12974.2	0.00675372	0.200011	0.940689	0.98856	13.4167	13.5121
MIDEAS	1544.96	-0.00735405	0.185601	0.940798	0.988566	10.4537	10.5185
PROM2	4091	0.00579711	0.21729	0.940817	0.988566	11.7024	11.4351
CDHR5	374.941	-0.0047571	0.234407	0.94118	0.988883	7.59753	7.57693
SMPDL3B	261.595	0.00660122	0.201331	0.941458	0.989111	7.94673	7.72948
YY1	2962.12	-0.00769584	0.142545	0.941706	0.989125	11.5086	11.5086
KLRA1P	33.5367	0.00603432	0.211493	0.941743	0.989125	4.87806	4.92752
DLGAP1-AS1	122.632	0.00603092	0.211249	0.941905	0.989125	6.65264	6.69023
DAD1	2669.22	-0.00767296	0.165771	0.941975	0.989125	11.3363	11.3246
TNFSF13B	13.1672	-0.00503667	0.228382	0.941993	0.989125	3.49764	3.50761
UBE2E3	846.027	0.00766496	0.166069	0.942008	0.989125	9.68777	9.65928
LPAR3	43.8693	0.00288464	0.282661	0.942016	0.989125	2.88951	3.21517
FDXR	202.947	0.00690302	0.193124	0.942103	0.989125	7.50259	7.56623
RBBP8NL	113.575	0.00543773	0.221195	0.942185	0.989125	6.37993	6.44869
CCDC159	106.733	-0.00733715	0.180685	0.942189	0.989125	6.65638	6.68275
LPAL2	1.29841	-0.00344265	0.261204	0.942286	NA	0.3265	0.329629
FAM50B	181.44	0.00390926	0.249222	0.942312	0.989125	6.24772	6.94832
WBP4	323.894	-0.00726265	0.182034	0.94246	0.989125	8.28877	8.21616
SAMM50	976.171	-0.00727102	0.18155	0.942509	0.989125	9.80851	9.87238
ATP1A1-AS1	27.3629	-0.00667983	0.197129	0.94251	0.989125	4.66656	4.72955
ZNF25	108.356	0.00601178	0.2104	0.942533	0.989125	6.41767	6.5915
NID1	152.882	0.00262462	0.294333	0.942605	0.989125	4.23491	4.94677
SNRPN	1033.51	-0.00322686	0.267472	0.942643	0.989125	7.97605	8.95634
TMEM204	6.05069	-0.00502065	0.22766	0.942653	0.989125	2.48516	2.49532
ITGB2-AS1	108.094	-0.00469247	0.23317	0.942825	0.989125	5.85407	6.21523
DNAAF4-CCPG1	5.82106	0.00329133	0.2648	0.942899	0.989125	2.29842	2.26769
OMP	2.81015	0.00417377	0.242771	0.942905	NA	1.41383	1.40084
RAB11FIP3	920.182	0.00695697	0.189279	0.942927	0.989125	9.67789	9.76961
HNRNPA1P27	2.09509	0.00343097	0.260348	0.942961	NA	0.953082	0.951147
CRIPT	288.705	-0.00729951	0.178255	0.943007	0.989125	8.06096	8.13649
NEDD8-MDP1	8.72507	0.00498912	0.227621	0.943037	0.989125	3.01181	2.99499
PI4KA	1740.66	0.00708256	0.185264	0.943071	0.989125	10.6513	10.6653
PLA2G4A	620.344	0.00614548	0.206794	0.943072	0.989125	8.88172	9.16553
PSMG3-AS1	118.512	-0.00587926	0.211801	0.943075	0.989125	6.58125	6.65757
ACTG1P1	3.72184	0.00379881	0.25052	0.943105	NA	1.66177	1.67263
DGAT2	489.507	-0.00601121	0.208855	0.94332	0.989125	8.55732	8.77309
MMD	217.43	-0.00686115	0.190287	0.943398	0.989125	7.66331	7.63381
PWP1	1139.44	0.00749244	0.165017	0.943402	0.989125	10.0911	10.1184
POMT2	386.864	0.00747527	0.166235	0.943425	0.989125	8.53428	8.55894
RALGAPA1P1	7.64037	0.00539702	0.219836	0.943432	0.989125	2.85574	2.83557
ZNF580	146.485	0.00651274	0.198296	0.943494	0.989125	7.05184	7.03815
ABL1	1549.73	-0.00721288	0.179086	0.943513	0.989125	10.4671	10.5613
CASP9	352.487	-0.00671566	0.193455	0.943557	0.989125	8.39086	8.24873
TCTA	348.512	-0.00636838	0.20094	0.943682	0.989148	8.21516	8.30004
CERT1	1095.44	-0.0074977	0.159228	0.943702	0.989148	10.0576	10.0564
MRPL45	1132.93	-0.00740754	0.16724	0.943839	0.989208	10.06	10.1249
ZNF432	179.533	0.00682369	0.189624	0.943913	0.989208	7.37972	7.37607
UPK1A	4.33412	0.00382519	0.248533	0.94399	0.989208	1.96078	1.9506
KCNAB1	10.7841	0.00594628	0.208702	0.944005	0.989208	3.37496	3.36947
PHB	3796.37	0.00684564	0.188352	0.944116	0.98926	11.7483	11.7856
NR5A1	1.91187	-0.00345437	0.25744	0.944232	NA	0.830712	0.830506
LYSMD3	521.423	0.00703551	0.181812	0.944307	0.989319	8.91655	8.95901
SAMD4A	482.37	0.00647306	0.196923	0.944363	0.989319	8.76539	8.73228
RPTN	4.29659	-0.0027029	0.285805	0.944383	0.989319	1.50776	1.53251
CCDC30	55.1135	-0.00636074	0.198983	0.944542	0.989319	5.67739	5.64075
TMEM161A	649.509	0.00735717	0.160917	0.944686	0.989319	9.30918	9.29353
RN7SK	169.27	0.00471451	0.229724	0.944841	0.989319	6.62972	6.80489
ZNF761	316.757	0.0069244	0.18322	0.944855	0.989319	8.18998	8.24567
MST1	341.114	0.00567725	0.21206	0.944893	0.989319	7.93194	8.27359
PBXIP1	1671.89	-0.00702954	0.178716	0.94502	0.989319	10.6411	10.6096
GPR176-DT	2.10726	0.00364349	0.251136	0.945043	NA	0.993544	0.985795
IMPDH2	6328.35	0.00694284	0.18169	0.945067	0.989319	12.5204	12.5507
RAF1	2018.3	0.00728741	0.161426	0.945185	0.989319	10.9435	10.9262
DERL1	2773.83	-0.00730342	0.152071	0.945204	0.989319	11.3975	11.4133
DCTN3	487.98	0.00594862	0.206038	0.945236	0.989319	8.65436	8.71025
R3HDM4	1267.2	-0.00704751	0.176632	0.945276	0.989319	10.2335	10.2302
ARHGAP32	3518.65	0.006232	0.199907	0.945301	0.989319	11.5651	11.6137
PPARGC1B	433.696	0.00653725	0.192685	0.945309	0.989319	8.58892	8.66405
PDCD10	1048.75	-0.00729233	0.155274	0.945315	0.989319	9.9944	10.0047
C1QTNF12	11.1866	-0.00487761	0.225927	0.945365	0.989319	3.26202	3.32865
EPB41L4A	209.238	0.00444116	0.23376	0.945494	0.989319	7.13448	6.72939
CD38	1.45257	0.0033036	0.259438	0.945563	NA	0.490513	0.487514
DHX33	810.446	0.00713137	0.169357	0.945704	0.989319	9.63086	9.57898
GPAT3	235.952	-0.0050791	0.221655	0.94572	0.989319	7.48314	7.31252
LINC02447	5.55937	-0.00494299	0.224005	0.945806	0.989319	2.42543	2.43523
KBTBD12	184.285	-0.00377069	0.246899	0.945819	0.989319	6.30393	6.76628
CCNY	1717.61	-0.00722132	0.152299	0.945823	0.989319	10.6972	10.7304
CBS	339.221	-0.0029861	0.269658	0.94588	0.989319	5.90078	6.1511
ORC3	394.031	0.00698594	0.175865	0.945887	0.989319	8.53909	8.56484
RPSAP9	5.77324	0.00479105	0.226658	0.945887	0.989319	2.4345	2.43052
DNAJA4	1596.19	-0.00676245	0.184268	0.945889	0.989319	10.493	10.5847
ANKRD13D	807.315	-0.00708822	0.169634	0.946	0.989371	9.58158	9.61605
CECR2	2.76539	-0.00325214	0.260091	0.946058	NA	1.31891	1.3238
RFNG	542.014	0.00717823	0.157869	0.946135	0.989448	9.05699	9.03237
CDCA4	398.011	0.00681859	0.18005	0.9464	0.989455	8.53931	8.5688
F8A3	108.129	-0.00275459	0.278269	0.946431	0.989455	5.47048	4.8203
GTF2H5	330.34	-0.00709048	0.16414	0.946499	0.989455	8.32081	8.32637
RFK	1098.43	-0.00570713	0.208078	0.946541	0.989455	9.70555	9.94811
FBXO44	619.25	0.00664187	0.185398	0.946572	0.989455	9.15671	9.18829
STX2	288.684	0.00624274	0.196163	0.94661	0.989455	8.02406	8.01751
EFTUD2	3116.88	0.00657192	0.187295	0.946638	0.989455	11.4381	11.5393
ANAPC15	439.104	-0.00665016	0.18487	0.946638	0.989455	8.6333	8.72323
GPAA1P2	3.03178	0.0025955	0.2852	0.946818	NA	2.2303	1.73708
TMCC1-AS1	61.2515	0.00579058	0.205449	0.946945	0.989455	5.83379	5.73016
C3orf80	4.73941	0.00354802	0.2503	0.946977	0.989455	2.01987	2.00117
TEX30	172.564	0.00585302	0.203983	0.947005	0.989455	7.19609	7.25073
OSBPL3	1920.65	-0.00643104	0.189956	0.947037	0.989455	10.8192	10.7348
CEBPZ	1452.13	-0.00687095	0.174217	0.947041	0.989455	10.4155	10.4545
HINFP	603.065	-0.00703576	0.161593	0.947066	0.989455	9.18302	9.20333
RBMS2	1586.3	0.00605358	0.19917	0.947144	0.989455	10.4217	10.4632
RBM41	438.218	-0.00477219	0.224788	0.947218	0.989455	8.20275	8.65297
EIF2S2P4	9.00431	-0.00552231	0.210301	0.947246	0.989455	3.12263	3.12662
ACP2	664.348	0.00692696	0.169406	0.947252	0.989455	9.34042	9.29767
SAMD14	9.37974	-0.00390751	0.241553	0.947308	0.989455	2.91113	2.85563
RNF38	719.477	-0.00603295	0.19889	0.947428	0.989504	9.2832	9.33394
E2F8	368.167	-0.00554868	0.208955	0.947624	0.989504	8.25018	8.24818
DNAJC6	146.317	0.00563435	0.207134	0.947644	0.989504	7.08104	6.87159
SETD1B	1134.72	0.00616913	0.194972	0.947645	0.989504	9.99885	9.98018
NDUFS3	781.435	0.00687376	0.169363	0.947661	0.989504	9.56236	9.54345
BBOF1	49.6017	-0.00496624	0.219817	0.947944	0.989561	5.39701	5.32571
RRNAD1	998.951	0.00693655	0.152693	0.947963	0.989561	9.94306	9.92065
LINC00630	56.2081	0.00628904	0.19068	0.947993	0.989561	5.73617	5.72199
LINC00668	25.4644	-0.00308564	0.261665	0.948014	0.989561	3.80265	3.83478
JPH3	2.17422	0.00301387	0.26396	0.948098	NA	1.03859	1.03164
SIGLEC15	63.4317	-0.00410771	0.236144	0.948112	0.989561	5.2412	5.21467
COA6	272.982	0.00571609	0.204229	0.94814	0.989561	7.82177	7.92421
TSNAX-DISC1	5.35488	-0.0028262	0.27103	0.948164	0.989561	2.16407	2.19941
RPS12P26	8.89617	-0.00411341	0.235876	0.948207	0.989561	2.95338	2.9233
PMS2	548.043	0.00675599	0.139543	0.948534	0.989682	9.07664	9.07972
RASGEF1A	132.114	0.0036045	0.2463	0.948559	0.989682	5.92309	5.32008
SAXO2	16.3033	-0.00458828	0.225728	0.948711	0.989682	3.80457	3.7278
FTSJ1	1062.57	-0.00655612	0.178734	0.948713	0.989682	9.9537	9.98824
MSH5	306.371	0.00656793	0.178108	0.948736	0.989682	8.20304	8.16799
IQUB	9.00556	-0.00386112	0.240127	0.948816	0.989682	2.87399	2.82752
SLCO4A1-AS1	784.566	-0.0040838	0.235489	0.948817	0.989682	8.55419	8.61383
MRPL12	710.255	0.00629228	0.187334	0.948894	0.989682	9.32254	9.39425
MAP1LC3B	1806	-0.00630491	0.186859	0.948914	0.989682	10.675	10.734
LINC01271	3.10211	0.00378914	0.241522	0.948917	NA	1.53823	1.54586
ATR	1002.68	0.00675142	0.164944	0.948997	0.989682	9.91291	9.92783
ARL6IP5	2144.37	0.00657556	0.176253	0.948997	0.989682	10.9936	10.9871
PSMB9	410.759	0.00515734	0.213829	0.949087	0.989708	8.45191	8.22717
VMA21	922.345	-0.00608721	0.192428	0.949145	0.989708	9.70669	9.70643
GRK2	4103.23	-0.00667636	0.168743	0.949228	0.989708	11.9161	11.9728
DECR1	711.306	0.00633486	0.184428	0.949268	0.989708	9.37566	9.3727
ODCP	3.55969	-0.00308148	0.259177	0.949342	NA	1.64552	1.64968
ERCC6	555.519	0.00668271	0.166574	0.949385	0.989741	9.07916	9.05467
RAET1K	6.27962	0.00382481	0.23985	0.949465	0.989741	2.49009	2.46735
VEGFB	436.167	0.00613156	0.189763	0.949552	0.989741	8.61379	8.68155
HTR6	5.49529	-0.00441882	0.227575	0.949555	0.989741	2.35496	2.37358
SLC30A9	1543.33	-0.00671262	0.151019	0.949606	0.989741	10.5599	10.5624
EGOT	1.53299	0.00261675	0.276715	0.949715	NA	0.479544	0.479069
LASTR	2.9637	0.00328604	0.252254	0.949795	NA	1.41289	1.41014
LINC01409	30.0043	0.00586527	0.196249	0.949803	0.989774	4.8423	4.8218
PRKCD	1762.62	0.00626838	0.184349	0.949817	0.989774	10.6481	10.712
ALKBH1	259.386	-0.00667611	0.16036	0.949822	0.989774	7.97908	7.98441
ARL16	364.216	-0.0060573	0.189987	0.950101	0.989876	8.43677	8.34329
DYRK1A	1233.73	-0.00661135	0.162051	0.950232	0.989876	10.2483	10.1993
SPN	2.40346	0.00297453	0.260908	0.950247	NA	1.13335	1.12076
WFDC13	1.14241	0.00275447	0.269136	0.950286	NA	1.02733	1.14679
SPICE1	498.269	0.00654648	0.167951	0.950292	0.989876	8.9026	8.9131
NLN	1041.01	0.00610461	0.187739	0.950313	0.989876	9.91778	9.90037
HCAR3	7.92485	0.00298537	0.260205	0.950411	0.989876	2.61106	2.62134
PPIAP22	175.167	-0.00655316	0.16473	0.950507	0.989876	7.39957	7.42266
TP53BP1	1799.36	-0.00648194	0.170087	0.950562	0.989876	10.7495	10.7571
JMJD4	457.598	-0.00542791	0.204591	0.950606	0.989876	8.4707	8.74974
NDE1	1082.38	-0.00595571	0.191164	0.950609	0.989876	10.0009	9.89214
MORN5	16.3645	-0.00252886	0.278546	0.950699	0.989876	2.53162	2.37084
CFL1P5	6.12812	0.00347108	0.245871	0.950705	0.989876	2.38175	2.3545
STIM1	1251.92	-0.00647976	0.168114	0.950782	0.989876	10.2186	10.2491
CLDN1	2155.12	0.00507054	0.212003	0.950794	0.989876	10.8077	10.6907
TIMM17A	1168.43	-0.00570163	0.197331	0.950845	0.989876	9.95262	10.0795
PCDHA9	1.61806	-0.00277373	0.266858	0.950935	NA	0.61092	0.618682
ATL3	1463.07	-0.00637118	0.173611	0.950972	0.989876	10.4415	10.4536
YBX1P1	41.6	0.00547928	0.202445	0.950974	0.989876	5.25898	5.24647
MYOSLID	5.13809	-0.00310769	0.255178	0.950981	0.989876	2.05092	2.04604
EXTL3	1376.82	-0.00622651	0.180168	0.951025	0.989876	10.3155	10.3689
FAM83A-AS1	13.3917	-0.00376746	0.238201	0.951201	0.989995	3.45147	3.47079
DPM2	849.703	-0.00646263	0.160315	0.951426	0.990039	9.66505	9.71322
SDAD1	930.341	0.00639455	0.168106	0.951429	0.990039	9.7967	9.81553
MITD1	385.078	0.0064565	0.150613	0.951515	0.990039	8.56054	8.56148
TCF7L2	1854.42	-0.00575724	0.193536	0.951573	0.990039	10.7136	10.7047
RAD54L	409.03	0.00481011	0.215796	0.951593	0.990039	8.27114	8.31095
RFWD3	1667.89	0.00632198	0.171425	0.951629	0.990039	10.6419	10.6378
ZNF597	158.544	-0.00463099	0.219138	0.95179	0.990039	7.18103	6.99198
ZNF544	364.369	-0.00512263	0.208499	0.951829	0.990039	8.17336	8.3935
ITSN1	946.497	-0.00576949	0.192148	0.951875	0.990039	9.78525	9.71086
ROPN1L	5.15006	0.00291533	0.259568	0.951876	0.990039	2.03884	2.03148
GCSHP3	3.36337	0.00237881	0.283379	0.95189	NA	1.47704	1.45704
DUS4L	141.971	-0.0054782	0.199866	0.951918	0.990039	6.92666	7.04319
LINC01873	1.44959	0.00288327	0.26048	0.951971	NA	0.483012	0.476249
KIF27	195.952	0.00502464	0.210208	0.95203	0.990091	7.311	7.35691
CYBB	28.6746	-0.00424065	0.226382	0.952236	0.990198	4.4908	4.52266
ZDHHC18	622.96	-0.00622294	0.171898	0.952329	0.990198	9.22027	9.22204
APEX1	4620.7	-0.00608663	0.178973	0.952339	0.990198	12.0806	12.0985
FTLP3	6.3802	-0.00412302	0.228577	0.952378	0.990198	2.59422	2.58199
HOXA7	3.90138	-0.00314719	0.25129	0.952421	NA	2.27222	2.54899
ACAP1	21.519	0.00401658	0.23067	0.95246	0.99022	4.00094	4.05929
SMIM35	2.31931	0.00305192	0.253687	0.952623	NA	1.13739	1.13501
CTSC	3124.11	-0.00465924	0.216572	0.952745	0.990258	11.0122	11.3582
ALG12	534.902	-0.00615755	0.172192	0.952794	0.990258	8.99899	9.00274
TAF10	921.617	0.00623308	0.165922	0.952837	0.990258	9.79292	9.80176
TRIM24	925.951	-0.00584625	0.185811	0.952869	0.990258	9.75747	9.73708
LRRC49	80.9749	-0.00525401	0.202682	0.9529	0.990258	6.09889	6.25992
MXD3	224.444	0.0055708	0.19411	0.952971	0.990258	7.66586	7.6792
MARK2P16	2.63647	-0.00192873	0.309429	0.953004	NA	0.937919	0.924478
TRDMT1	81.9418	-0.0050075	0.208136	0.953057	0.990258	6.07063	6.24056
MAGI2-AS3	20.7744	-0.00262699	0.267957	0.953066	0.990258	2.84577	2.86495
GFOD1	240.852	0.00526651	0.201766	0.953118	0.990258	7.72329	7.72844
VAV1	216.047	-0.00337343	0.243898	0.953193	0.990258	5.89858	7.23306
CC2D1B	719.502	0.00601335	0.177082	0.953224	0.990258	9.38997	9.44151
WRAP73	664.383	0.00623158	0.152023	0.953234	0.990258	9.34507	9.34517
RSPH10B	3.39055	0.00297347	0.254868	0.953246	NA	1.60284	1.58146
RN7SL573P	2.07934	0.00265735	0.266163	0.95328	NA	0.965356	0.957015
SNCA	47.048	0.00196512	0.305605	0.953421	0.990292	3.03636	3.01613
ZFP91	3185.54	-0.00618804	0.147993	0.953438	0.990292	11.6104	11.6076
FAM83H	3283.02	-0.00552521	0.193648	0.953489	0.990292	11.4823	11.5744
ANO7L1	3.97596	0.0036431	0.23689	0.953548	NA	1.90131	1.90343
CXCL12	1.22199	0.00207516	0.297466	0.953568	NA	0.118783	0.119126
ECE1-AS1	5.51159	0.00397611	0.22929	0.95369	0.990292	2.36102	2.36503
NONOP2	17.6511	0.00446514	0.218742	0.953703	0.990292	3.97954	3.98155
AGGF1P1	2.23385	0.00317061	0.248225	0.953708	NA	1.06775	1.0673
EGFL7	125.115	0.0043251	0.221658	0.953757	0.990292	6.70901	6.34392
COL22A1	1.37159	-0.00234195	0.28015	0.953766	NA	1.40811	1.13049
FAM225B	9.11587	0.00307267	0.250861	0.953767	0.990292	2.9132	2.87866
PUS10	68.6637	0.00547356	0.194066	0.953804	0.990292	5.99256	6.001
FRMD8	991.699	-0.00538872	0.196428	0.95382	0.990292	9.69542	9.88764
ZNF429	84.0073	-0.00372239	0.234416	0.95393	0.990317	5.55871	5.84633
CPNE9	1.3515	-0.00225245	0.284777	0.953966	NA	0.31929	0.326753
TUT4	760.989	-0.00492071	0.207797	0.954003	0.990317	9.35178	9.27408
PINLYP	3.64953	-0.00343053	0.241007	0.954023	NA	1.7141	1.73561
STK33	45.2336	-0.00364375	0.235881	0.954101	0.990317	4.97032	4.9393
LINC02562	5.15905	0.00258217	0.267373	0.954102	0.990317	2.01363	1.99421
TMEM211	1.25322	0.00270144	0.262481	0.954107	NA	0.269986	0.267637
GOLGA8R	21.3306	0.00422389	0.223053	0.95415	0.990317	4.12881	4.15486
MSH4	1.98057	-0.00341913	0.24078	0.9543	NA	0.94885	0.949217
CREBRF	465.138	-0.00494225	0.206485	0.954313	0.990422	8.55336	8.66819
FAM87A	3.78524	-0.0032692	0.244241	0.954449	NA	1.79503	1.80565
HYDIN2	7.90416	-0.00247254	0.271381	0.954494	0.990547	2.30054	2.36218
CRYZL2P-SEC16B	184.48	0.00391486	0.22883	0.954644	0.99059	6.70351	7.17824
UNC50	510.674	0.00554147	0.188489	0.954712	0.99059	8.87909	8.88034
PDS5B	1257.15	0.00591508	0.171583	0.95472	0.99059	10.2275	10.2377
EHMT2-AS1	11.9644	-0.00462936	0.212551	0.954837	0.99061	3.51661	3.50049
ARVCF	202.146	0.00520703	0.19806	0.954876	0.99061	7.51976	7.48177
FAM131A	372.544	0.0059555	0.165743	0.954947	0.99061	8.50717	8.48056
STING1	757.728	-0.00453732	0.214318	0.954985	0.99061	9.14679	9.24808
ARHGEF7	1285.74	-0.00585419	0.136673	0.955114	0.99068	10.3094	10.3096
STAU2	890.884	-0.00547984	0.188643	0.955179	0.990683	9.67759	9.67722
POLR2B	2767.42	-0.00587809	0.167416	0.955405	0.990746	11.3771	11.3817
GLT8D2	2.16044	-0.00335566	0.24026	0.955427	NA	1.06446	1.06621
LIFR	538.937	-0.00420492	0.220844	0.955427	0.990746	8.59664	8.60651
MPHOSPH6	271.353	-0.005602	0.182625	0.955486	0.990746	7.96256	8.03321
MRPL58	381.253	-0.00586701	0.167183	0.955508	0.990746	8.51752	8.5312
LINC02421	2.30235	0.00307194	0.247512	0.955513	NA	1.13646	1.13228
ARHGEF5	2467.82	0.00536784	0.190892	0.955546	0.990746	11.1178	11.1569
C11orf94	5.16602	-0.00357769	0.234421	0.955714	0.990856	2.24734	2.23908
CATIP-AS1	2.33107	-0.00300601	0.248979	0.955722	NA	1.13576	1.14188
STXBP4	119.538	-0.00469974	0.208393	0.955839	0.990922	6.64163	6.69896
TNFSF4	6.22042	-0.00397592	0.224802	0.955997	0.991012	2.5547	2.56939
IL24	2.4765	-0.00299547	0.248735	0.956	NA	1.23009	1.22764
LINC01844	4.00357	0.0028958	0.251226	0.956242	0.991012	1.80417	1.78982
COPRS	316.978	-0.00488142	0.202619	0.956256	0.991012	8.07131	8.13484
ZNF397	571.735	-0.00511226	0.196099	0.956281	0.991012	8.90107	9.09907
QDPR	336.287	0.00553246	0.180923	0.956347	0.991012	8.31665	8.30364
SH3BGR	42.2033	0.00381496	0.227745	0.956347	0.991012	4.9153	4.98781
HS3ST1	650.895	0.00487681	0.202444	0.956356	0.991012	9.10707	9.15788
SESTD1	1134.11	0.0054317	0.184776	0.956421	0.991015	10.0246	10.0631
PTP4A2P1	1.42062	-0.0029179	0.250006	0.956511	NA	0.474725	0.476423
ARMCX5-GPRASP2	66.4941	-0.00516267	0.193707	0.956521	0.991027	5.94191	5.95844
SIAE	2310.51	0.00553124	0.179379	0.956617	0.991027	11.0697	11.1095
RPL4P4	65.0585	-0.00523575	0.190719	0.956681	0.991027	5.92956	5.93927
GINM1	522.948	-0.00557115	0.176727	0.956711	0.991027	8.97146	8.94219
GAD1	179.946	0.00428144	0.216073	0.956785	0.991027	7.10566	7.16898
TTC6	10.85	-0.00342197	0.236049	0.9568	0.991027	3.20413	3.22047
SDE2	862.181	-0.00543079	0.182073	0.956946	0.991114	9.59713	9.71978
MYOZ1	2.8074	-0.00283411	0.251513	0.957034	NA	1.32136	1.33803
CENPJ	386.688	-0.00557047	0.173289	0.957165	0.991221	8.53373	8.52873
SMPD1	174.993	-0.0044034	0.211948	0.957278	0.991221	7.08715	7.24298
C16orf72	1835.63	-0.00545136	0.179126	0.957283	0.991221	10.749	10.7663
ZNF79	97.2689	-0.00510066	0.19274	0.957295	0.991221	6.46807	6.51838
ABCG2	388.902	0.0030096	0.245333	0.957511	0.991381	6.90149	7.3174
ZNF516-DT	10.2561	0.00438726	0.211489	0.957614	0.991424	3.30226	3.28385
FAM169B	6.08395	-0.00241867	0.2648	0.957992	0.991707	2.10208	2.13436
EFHB	14.1225	0.00294168	0.246263	0.958011	0.991707	3.13623	3.23568
PSPN	63.0391	0.00477062	0.199574	0.958208	0.991847	5.85468	5.82997
HSPD1P4	1.78925	-0.00292532	0.246309	0.958221	NA	0.787906	0.794969
SOWAHB	474.538	0.00507787	0.188821	0.958423	0.991941	8.77331	8.77243
TMBIM1	11774	-0.0054257	0.17161	0.95846	0.991941	13.4253	13.4946
ALOX5	900.284	-0.00369224	0.225997	0.95858	0.991941	9.18946	9.2058
CD8A	4.63012	0.00257765	0.256852	0.958597	0.991941	1.90966	1.91745
PLCD1	295.092	-0.00502897	0.189788	0.958606	0.991941	8.08953	8.08544
ZRANB2-AS2	3.32321	-0.00261728	0.254797	0.958864	NA	1.58304	1.58444
BCCIP	1107.73	0.0052196	0.180482	0.958885	0.992023	10.0045	10.0478
DNAI1	21.899	0.00241103	0.262594	0.958984	0.992023	3.50364	3.31734
RHOBTB1	458.504	-0.00376536	0.223345	0.958988	0.992023	8.16879	8.4067
PUS3	267.132	0.00502972	0.18793	0.95901	0.992023	7.89688	8.00652
PEX5L	2.82912	-0.00308225	0.240245	0.959058	NA	1.44204	1.45039
LINC00482	29.4686	0.00355322	0.22832	0.959067	0.992023	4.54389	4.45691
MANBA	856.767	0.00498583	0.189206	0.959091	0.992023	9.59392	9.6495
LINC02593	4.8403	0.00239287	0.262921	0.959165	0.992023	1.71939	1.72607
HSD17B2	756.145	-0.00320965	0.23662	0.959195	0.992023	8.32982	8.92057
ENTPD7	404.858	0.00513962	0.181745	0.959307	0.992023	8.60077	8.54668
ARHGAP40	6.50705	0.00266831	0.251842	0.959394	0.992023	2.39861	2.40888
ALDH3B1	1624.32	-0.00436498	0.207007	0.959464	0.992023	10.3718	10.4544
ILDR1	304.488	0.00527361	0.173001	0.959477	0.992023	8.19802	8.17959
NFXL1	414.962	-0.00515353	0.179977	0.959484	0.992023	8.57186	8.65762
TOMM40P1	20.5181	-0.0031141	0.238058	0.959714	0.992111	4.08238	4.03075
HMGCL	1093.21	-0.00526879	0.170732	0.959745	0.992111	9.99458	10.0719
FBXO17	53.7716	-0.00238817	0.261611	0.959754	0.992111	4.07555	4.48734
EMSY	836.177	0.00481983	0.191089	0.960034	0.992139	9.6159	9.53621
TEX29	2.50536	0.00243334	0.258907	0.960078	NA	1.22198	1.21905
CSTB	8613.7	-0.00466966	0.195898	0.960114	0.992139	12.8891	12.917
TUSC2	496.298	0.00528927	0.162056	0.960174	0.992139	8.90207	8.92259
C1QTNF1-AS1	2.46846	-0.00276904	0.246313	0.960447	NA	1.23854	1.24608
NBPF19	291.761	0.0045683	0.19788	0.960453	0.992139	7.96519	8.11138
DOLPP1	675.691	-0.00490146	0.185837	0.960471	0.992139	9.28873	9.29739
WAPL	2153.53	-0.00521043	0.144001	0.960601	0.992139	11.0419	11.0541
APOL3	158.881	0.00308661	0.236844	0.96065	0.992139	6.44984	6.71183
HAUS4	714.55	0.00514377	0.169791	0.960784	0.992139	9.40907	9.43729
MORC3	622.56	-0.00519868	0.161138	0.96089	0.992139	9.24434	9.23608
SLC12A2	5250.02	-0.0036538	0.221607	0.960942	0.992139	11.8593	11.7482
ZNRF3-AS1	1.45265	0.00219277	0.267524	0.960954	NA	0.463562	0.460306
LY6G5C	11.8019	-0.00371458	0.22002	0.960957	0.992139	3.45297	3.44003
SIGLEC12	11.9337	-0.00206621	0.274495	0.960964	0.992139	2.84043	2.69767
FBL	3698.37	0.00495546	0.180393	0.960977	0.992139	11.775	11.7519
LINC00641	227.35	0.0051504	0.165183	0.961066	0.992139	7.79181	7.77857
QRFP	3.75814	-0.0027712	0.244877	0.96108	NA	1.80144	1.80293
SNORD3B-1	1.53879	0.00201027	0.276999	0.961253	NA	0.484213	0.480998
HR	688.703	0.00460076	0.193479	0.961302	0.992139	9.23349	9.33194
ZNF518B	38.6795	-0.00159557	0.308487	0.961366	0.992139	1.98341	2.33865
FGD1	70.1251	0.00286091	0.24144	0.96144	0.992139	5.3193	5.15789
VPS51	960.851	0.00471646	0.188379	0.96147	0.992139	9.73783	9.84878
DLX6-AS1	22.9448	0.00205184	0.273018	0.9617	0.992139	2.92769	3.01524
PCDHA3	4.55486	0.00191898	0.281468	0.961716	0.992139	1.84304	1.84146
MIR497HG	4.44811	0.00296033	0.238009	0.961722	0.992139	2.07677	2.07412
PPT2-EGFL8	65.3568	0.00448584	0.195498	0.961782	0.992139	5.91703	5.91887
RP1	6.08366	0.00204076	0.273306	0.961816	0.992139	1.91953	1.91696
MAP4K4	4347.5	-0.00490887	0.176997	0.961818	0.992139	12.0443	11.9729
PLA2G6	372.632	0.00498294	0.170034	0.961988	0.992139	8.47082	8.49949
CAPRIN1	7050.41	0.0050661	0.154527	0.961993	0.992139	12.7456	12.7502
BMP8B	290.135	0.00455541	0.191554	0.962123	0.992139	8.01828	8.08791
RPL26	16658.4	0.00474906	0.183215	0.96216	0.992139	13.8993	13.9496
FOSL1	1166.08	-0.00339507	0.225384	0.96217	0.992139	9.58646	9.48606
CCNJ	275.997	0.00487651	0.176114	0.962179	0.992139	8.02454	8.05535
SSR4	2733.25	0.00433137	0.19882	0.962255	0.992139	11.2295	11.2245
PPP1R3B	1009.21	-0.00443633	0.19519	0.962279	0.992139	9.83151	9.81427
BMPR2	1473.16	0.00483677	0.177692	0.962289	0.992139	10.4375	10.4534
TMEM74B	57.9105	-0.00295107	0.236994	0.962306	0.992139	4.99176	5.17232
STARD5	81.3824	-0.00455258	0.19045	0.962385	0.992139	6.28793	6.21889
STAG3L3	601.009	0.00468042	0.184953	0.962411	0.992139	9.11995	9.14177
RAD54L2	833.671	0.00499314	0.160537	0.962454	0.992139	9.68336	9.63927
RIPOR2	3.90118	-0.00160988	0.302715	0.962597	NA	1.31353	1.28031
AVPR1B	5.97774	-0.00233175	0.256509	0.962672	0.992139	2.13523	2.18189
OGFRL1	367.335	-0.0041857	0.201314	0.962853	0.992139	8.33409	8.31894
DCLRE1B	437.03	0.00415081	0.201844	0.963015	0.992139	8.54807	8.59283
UCN	5.58434	0.00296025	0.234957	0.963106	0.992139	2.39144	2.39674
CATSPERZ	4.66775	-0.0023984	0.252596	0.963187	0.992139	2.0019	2.02791
PCGF2	739.878	0.00459875	0.183663	0.963284	0.992139	9.40617	9.45757
SERPINF2	13.6669	-0.00311465	0.230207	0.963315	0.992139	3.44234	3.46449
LINC00431	21.8856	-0.00292251	0.235438	0.963365	0.992139	3.95252	4.09198
TBC1D25	402.816	0.00487888	0.154277	0.963396	0.992139	8.63049	8.61344
RNF220	1908.52	-0.00464481	0.180413	0.963418	0.992139	10.7905	10.8286
GPC4	431.38	-0.00334994	0.223556	0.963421	0.992139	8.04242	8.36121
KIF5A	21.6157	0.00275256	0.239933	0.963566	0.992139	3.75486	3.77247
BAZ1A	1435.47	-0.00475047	0.172079	0.963582	0.992139	10.4005	10.4461
NUP88	819.07	0.0047778	0.169581	0.963588	0.992139	9.63539	9.60406
CXCL11	7.86904	-0.00215325	0.26188	0.96361	0.992139	2.48723	2.51098
CLCF1	134.183	-0.00369836	0.213202	0.963685	0.992139	6.74121	6.805
EFNA3	232.845	0.00394829	0.205772	0.963705	0.992139	7.58985	7.67211
MAFF	1300.04	0.0046955	0.174954	0.963713	0.992139	10.2947	10.2515
PRDX3	3268.29	-0.00406147	0.202092	0.963742	0.992139	11.4297	11.4847
MRPL21	488.245	-0.00448587	0.18606	0.963781	0.992139	8.77314	8.8812
ELAC1	92.8164	0.00327795	0.224614	0.963785	0.992139	6.34684	6.10634
KCTD10	1315.79	-0.00477943	0.165336	0.963859	0.992139	10.2762	10.3457
IGFLR1	37.4606	-0.00364145	0.214224	0.963893	0.992139	4.9513	5.04863
ZBED4	1106.36	-0.00455932	0.180988	0.964009	0.992139	10.017	10.0262
SIRT1	450.197	-0.00479313	0.155966	0.964036	0.992139	8.77517	8.78507
HS3ST3B1	24.1958	-0.00266191	0.24151	0.964087	0.992139	4.12163	4.09058
KCNAB3	17.8722	-0.00341822	0.21991	0.964108	0.992139	3.98512	3.96355
TP53	826.283	0.003669	0.212557	0.964191	0.992139	9.28933	9.44433
SYBU	440.736	0.00436165	0.189152	0.964218	0.992139	8.64065	8.69063
NPIPB3	262.893	-0.00445638	0.183868	0.964387	0.992139	7.89209	8.00222
NDUFB8	1450.49	0.00464938	0.171508	0.964408	0.992139	10.4354	10.4429
NAALADL1	2.45817	-0.00240282	0.249422	0.96441	NA	2.36969	2.31896
SNX29P2	11.2078	-0.00264007	0.24108	0.964565	0.992139	3.09773	3.15698
STAC	43.9705	-0.00146047	0.308465	0.964636	0.992139	2.17818	2.45715
RICTOR	1180.71	-0.00417657	0.194387	0.964667	0.992139	10.0134	10.0927
PLA2G3	110.487	0.00199785	0.266645	0.964697	0.992139	4.79504	5.43933
ATXN10	1208.6	0.00444482	0.181965	0.964771	0.992139	10.1307	10.1617
ZNF555	119.894	-0.00409583	0.196571	0.964854	0.992139	6.7669	6.7705
C3orf62	103.394	-0.00435019	0.185682	0.96494	0.992139	6.607	6.60834
IGFBP2	829.595	-0.0021655	0.257127	0.965105	0.992139	7.4118	8.57759
PTBP3	4950.02	0.004281	0.187727	0.965143	0.992139	12.1493	12.1622
SEC31B	244.955	-0.00353494	0.213367	0.965234	0.992139	7.55848	7.65732
SLFN13	1745.83	0.00300483	0.228598	0.965263	0.992139	10.1392	10.4489
NPC2	1646.17	0.00437531	0.18234	0.965267	0.992139	10.5957	10.5842
C19orf53	1302.53	-0.00447343	0.176316	0.96528	0.992139	10.3051	10.2388
NUP160	1592.61	-0.00453562	0.171256	0.965299	0.992139	10.5414	10.6078
PCAT7	112.186	-0.00339257	0.216911	0.965457	0.992139	6.35253	6.5949
GCN1	6811.9	-0.0044275	0.177515	0.965499	0.992139	12.6163	12.692
COMMD7	668.43	0.00424766	0.187209	0.965506	0.992139	9.2521	9.29051
RTCA	543.244	0.00454808	0.166632	0.965535	0.992139	9.02651	9.04265
GPR183	0.43638	0.0014405	0.306523	0.965604	NA	0.751488	0.653403
HNRNPUL2	5057.71	-0.00446172	0.134969	0.965638	0.992139	12.2762	12.2952
ATG14	471.474	-0.00441932	0.176588	0.965669	0.992139	8.80104	8.81501
STAG3L4	196.549	-0.00368369	0.207334	0.965688	0.992139	7.42576	7.31973
TSC22D1	5871.05	0.00396837	0.197515	0.965728	0.992139	12.3069	12.3752
LINC01116	3.64613	-0.00159579	0.291517	0.965737	NA	1.48568	1.49493
ABCA11P	32.3464	-0.00367431	0.20746	0.965739	0.992139	4.8756	4.86588
PPP2CB	1215.31	0.0044408	0.173524	0.965822	0.992139	10.2039	10.1564
GUSBP11	472.251	0.00417896	0.188413	0.965851	0.992139	8.76706	8.7679
ENPEP	5.73833	0.00160048	0.290603	0.965859	0.992139	1.98839	1.857
ECI2	523.168	-0.0037414	0.204468	0.965968	0.992139	8.89251	8.7098
THRA	1306.3	-0.00421711	0.185787	0.965994	0.992139	10.1825	10.3042
NEK11	164.737	-0.00305526	0.225215	0.966015	0.992139	6.94016	6.64916
EIF4EP2	10.2674	-0.00320272	0.220675	0.966096	0.992139	3.26143	3.23215
IPO8	1240.54	-0.0044354	0.170447	0.96613	0.992139	10.1872	10.2452
STPG4	18.6456	-0.00239326	0.245333	0.966197	0.992139	3.71497	3.61562
UBE4A	2011.67	0.00450287	0.153755	0.966213	0.992139	10.9341	10.9461
IL27RA	122.121	0.00290542	0.229085	0.966221	0.992139	6.29619	6.37214
ZNF765	223.877	-0.00426282	0.181845	0.96623	0.992139	7.69923	7.75046
SPTY2D1	1341.87	0.00431776	0.178324	0.966257	0.992139	10.2647	10.3526
HSP90AA1	25904.5	0.0044657	0.164661	0.966263	0.992139	14.6054	14.6156
WDR17	99.3589	0.00280968	0.231732	0.966303	0.992139	6.24656	6.1848
TRIM80P	1.85432	-0.0023267	0.24738	0.966337	NA	0.830927	0.833952
NCKAP1	4492.15	-0.0043979	0.169787	0.966466	0.992245	12.0585	12.0882
SMC1A	4589.08	-0.00395549	0.194009	0.966615	0.992298	12.004	12.0142
MTM1	387.132	-0.00406999	0.18801	0.966811	0.992298	8.47682	8.49204
SMC4	2906.99	-0.0043737	0.1666	0.966858	0.992298	11.4329	11.47
MELTF	1261.22	-0.00315271	0.219705	0.966964	0.992298	9.69884	9.95907
LINC02603	12.4543	0.00249565	0.239559	0.967111	0.992298	3.45027	3.38741
FEZ1	10.3772	-0.00272085	0.232334	0.967133	0.992298	4.41	4.07686
OR2A42	1.66344	0.00161114	0.284242	0.967176	NA	0.601239	0.599468
LINC02487	6.46632	-0.00229763	0.246293	0.967177	0.992298	2.46239	2.44639
NOA1	734.017	-0.00436603	0.155827	0.96724	0.992298	9.47579	9.494
USP51	10.4946	0.00213301	0.252634	0.96724	0.992298	2.73406	2.70026
HERC5	115.267	0.00256754	0.236795	0.967277	0.992298	6.01018	6.24219
BID	661.119	-0.00371642	0.200231	0.967278	0.992298	9.11503	9.23581
ARHGEF38	238.11	0.00388866	0.193414	0.9673	0.992298	7.75791	7.76511
CHMP4BP1	1.85435	0.00183855	0.266746	0.967478	NA	0.806177	0.802429
CERS4	8.37837	-0.0018196	0.267838	0.967497	0.992298	2.45675	2.45329
FIBP	1163.45	-0.00384029	0.194047	0.967579	0.992298	9.97526	10.0953
ADPRS	641.91	0.0042442	0.170183	0.967609	0.992298	9.26214	9.27383
ADGRG1	2969.55	0.00418443	0.174708	0.967684	0.992298	11.4449	11.4829
C1QTNF1	201.227	-0.00278152	0.228947	0.967711	0.992298	6.87205	7.1928
TRPC4AP	2719.22	0.0042956	0.155081	0.96777	0.992298	11.377	11.3697
TMEM208	654.89	-0.00409147	0.179495	0.967887	0.992298	9.26533	9.27709
MAST1	39.7452	0.00306127	0.219476	0.967998	0.992298	5.01202	5.04862
ZNF132	50.787	0.00341686	0.207179	0.968213	0.992298	5.52804	5.46646
CFI	54.8702	-0.0020139	0.254821	0.968323	0.992298	4.27402	4.31921
TSPAN13	1870.31	-0.00364762	0.198142	0.968359	0.992298	10.6116	10.7691
PRPH2	6.15862	0.0021867	0.247066	0.968475	0.992298	2.39044	2.40599
DNAJC28	16.5779	-0.00333609	0.208967	0.968481	0.992298	3.95948	3.94105
TMEM265	102.503	-0.00149579	0.28887	0.968481	0.992298	4.44385	4.4608
SLC52A2	1126.15	0.00405553	0.176584	0.968494	0.992298	10.0485	10.0753
PRKD1	35.6856	0.00216477	0.247849	0.968505	0.992298	4.17213	4.34162
WDR13	1423.6	-0.00417482	0.149917	0.968624	0.992298	10.4337	10.4575
LURAP1	11.6914	-0.0022163	0.245506	0.968629	0.992298	3.10871	3.18766
CRTC3	1024.84	0.00400384	0.178846	0.96865	0.992298	9.94573	9.89558
MCRIP1	263.594	-0.00338069	0.206746	0.968664	0.992298	7.6995	7.90085
DRC1	51.8044	-0.00189254	0.259721	0.968681	0.992298	4.32761	4.23917
CYB5R1	716.149	-0.00406702	0.173614	0.968689	0.992298	9.40896	9.42545
APOA1	1.03596	-0.0019981	0.254328	0.968737	NA	1.0299	1.16607
MEN1	1340.97	0.00396045	0.180619	0.968779	0.992298	10.2917	10.3082
FPGS	1077.38	0.00397398	0.179456	0.968813	0.992298	9.9585	10.0197
EIF1B	549.454	0.00404554	0.173324	0.96888	0.992298	9.01643	9.05776
H2AZ2	2690.7	0.00410669	0.143625	0.968925	0.992298	11.3736	11.3658
EDAR	572.139	0.00270863	0.227806	0.968968	0.992298	8.46149	8.45313
MMADHC-DT	6.64891	-0.00242047	0.237125	0.969026	0.992298	2.53208	2.57624
SOX9	4268.27	0.00408095	0.16722	0.969041	0.992298	11.9878	12.0208
ATP6V0A1	1475.09	-0.00388498	0.182738	0.969104	0.9923	10.3854	10.4748
ZNF805	176.738	0.00374053	0.189642	0.969228	0.992306	7.38417	7.32776
SCN5A	8.25648	0.00193962	0.255608	0.969233	0.992306	2.68396	2.63147
ATG2B	847.094	0.00403003	0.166723	0.969454	0.992342	9.67284	9.67479
PIK3R4	909.051	0.00391249	0.130823	0.969508	0.992342	9.81812	9.8076
NFKBIZ	1151.43	-0.00336141	0.203922	0.969555	0.992342	9.9043	9.97566
DLG4	201.4	0.00258757	0.230092	0.969557	0.992342	6.87811	7.0392
SNAPC2	366.63	-0.00383304	0.182284	0.969576	0.992342	8.44949	8.4065
RPS7P3	1.33562	-0.00159321	0.275178	0.96972	NA	0.33303	0.337315
RRS1-AS1	1.59082	0.00206328	0.248565	0.969731	NA	0.636788	0.6353
FBP1	1538.62	0.00297827	0.216579	0.969772	0.992429	9.95326	10.3702
PCDHGC5	3.40716	0.00240107	0.235667	0.96981	NA	1.69823	1.70031
SRP68	2128.47	-0.00401803	0.158729	0.969819	0.992429	11.0083	11.0218
GSTZ1	453.582	0.00389704	0.175325	0.969846	0.992429	8.73877	8.77499
PPFIBP1	1691.92	0.00345197	0.198566	0.969966	0.992441	10.5457	10.5333
SLC39A10	956.749	0.00372643	0.185563	0.969981	0.992441	9.77303	9.81994
NEAT1	14913.7	-0.00326989	0.205134	0.970093	0.992493	13.4788	13.7622
NOS3	106.452	0.00232567	0.237205	0.970209	0.992548	6.15626	5.60154
MTND4P12	1.96828	0.00198039	0.25073	0.970219	NA	0.905889	0.90357
ATP5PF	1349.76	-0.00367204	0.186171	0.970331	0.99259	10.3211	10.2593
SSX2IP	447.843	0.00315707	0.208177	0.970376	0.99259	8.40545	8.67235
TRIM14	1224.92	0.00332138	0.20169	0.970434	0.99259	10.0411	10.0542
MBOAT1	512.455	0.0029327	0.21535	0.970594	0.992691	8.56856	8.68588
SERPINA3	6840.11	-0.00236533	0.234405	0.970707	0.992743	11.6636	11.8725
GOLGA6L9	408.948	0.00352678	0.189015	0.971084	0.993066	8.55673	8.56042
PGAP3	639.125	-0.00312103	0.20633	0.97117	0.993091	8.95717	9.18862
SPINDOC	478.451	-0.00359755	0.183457	0.971299	0.993159	8.78641	8.82898
MSX2	210.964	-0.00337192	0.19461	0.971429	0.99323	7.57585	7.58929
SH3GL1P1	14.8581	-0.00269149	0.22039	0.971589	0.99327	3.73843	3.76422
ATF3	334.401	-0.00324095	0.199604	0.971591	0.99327	8.16452	8.24371
TBX4	13.8972	-0.00213129	0.240192	0.971691	0.993309	3.30925	3.36119
SNAPIN	507.982	0.00373744	0.149507	0.971902	0.993453	8.96427	8.95777
PLCL2	123.913	-0.00254937	0.2242	0.971955	0.993453	6.5026	6.38043
YWHABP2	2.17869	0.00176063	0.255679	0.972048	NA	1.01733	1.01643
ATPAF1	744.999	-0.00368169	0.166677	0.972095	0.993533	9.5118	9.46673
CYBC1	831.953	0.00364919	0.168955	0.972222	0.993546	9.64819	9.63972
TMEM63C	8.15605	0.00162255	0.263153	0.972231	0.993546	2.58175	2.5329
PTPRO	2.96272	0.00153999	0.268843	0.972242	NA	1.34	1.34561
MAN2B1	2197.94	-0.00356545	0.176017	0.97235	0.993605	11.0623	10.9924
AOC4P	2.08355	0.0017486	0.255048	0.972424	NA	0.959982	0.958777
TPTEP2-CSNK1E	26.4538	0.00253056	0.22269	0.972619	0.993741	4.48698	4.43383
MORF4L2-AS1	5.49888	0.00260015	0.219878	0.972699	0.993741	2.41216	2.41347
UFD1	1224.64	0.00352945	0.173542	0.972831	0.993741	10.2113	10.1687
RMND5A	2040.66	-0.00342979	0.181747	0.972837	0.993741	10.8666	10.9342
NOP9	2207.29	-0.00356278	0.165671	0.973041	0.993741	11.0394	11.0732
KBTBD4	506.431	-0.00356134	0.165378	0.973064	0.993741	8.91854	8.9535
CPLANE2	57.0192	0.00324947	0.190304	0.973167	0.993741	5.74445	5.75211
LINC01909	1.56092	0.00138545	0.277233	0.973231	NA	0.50288	0.491861
ARHGAP19-SLIT1	16.3592	0.00148247	0.268905	0.973263	0.993741	3.31267	3.24225
TTC9	658.418	-0.0027436	0.212266	0.973288	0.993741	9.0948	8.97622
HMGA1	22161.4	0.00267539	0.214716	0.973337	0.993741	14.1941	13.8958
PLPP3	350.787	-0.00311601	0.196084	0.973343	0.993741	8.30117	8.29581
RIMS4	6.74912	0.00180399	0.24917	0.973346	0.993741	2.42056	2.37963
DENND1A	484.031	-0.00350199	0.168284	0.973378	0.993741	8.85812	8.87282
RNF150	6.29103	-0.00143161	0.27242	0.973395	0.993741	2.06808	2.09328
TP53TG5	12.4376	-0.00290369	0.205148	0.973437	0.993741	3.57482	3.58637
SC5D	1522.52	-0.00325813	0.187606	0.973483	0.993741	10.4581	10.4515
ZFYVE26	879.594	0.00337139	0.179541	0.973531	0.993741	9.68548	9.70917
KCNIP2	17.3637	0.00303391	0.198443	0.973624	0.993773	4.05737	4.07412
POU4F3	3.25235	0.00209142	0.235255	0.97383	NA	1.64811	1.64225
BRD3	899.375	0.00314956	0.19137	0.973833	0.993892	9.65076	9.70889
BCOR	1107.9	-0.00326933	0.183773	0.973879	0.993892	10.01	10.0207
DDX11L9	0.460771	0.00104003	0.313151	0.973922	NA	0.398858	0.512116
HECTD2	30.8022	0.00214998	0.23229	0.974036	0.993892	4.5706	4.50104
STK17A	395.99	-0.0032326	0.184853	0.974044	0.993892	8.53313	8.52794
ZNF425	77.7341	0.00301355	0.197013	0.974058	0.993892	6.15992	6.15038
HSPB7	1.68063	-0.00150494	0.263643	0.974122	NA	0.614982	0.612632
CAMK4	13.9789	-0.00210876	0.233608	0.97413	0.993892	3.435	3.50171
TMEM37	110.429	-0.00276944	0.207455	0.974172	0.993892	6.51092	6.61646
PLCXD2	141.664	0.00311381	0.190442	0.974267	0.993926	7.08424	6.99428
SLC39A9	2762.95	-0.00340842	0.147672	0.974335	0.993932	11.3938	11.4143
SEPTIN6	359.959	-0.00252554	0.215066	0.974744	0.993993	8.0713	8.17266
LINC00963	1233.52	-0.00264756	0.209888	0.974777	0.993993	9.84043	10.0875
SYNGR4	5.43999	-0.00203262	0.23446	0.974807	0.993993	2.29844	2.30592
PCDHGA11	4.87338	-0.00173084	0.247251	0.974987	0.993993	2.05116	2.05894
CDC73	992.675	-0.00318961	0.17905	0.975004	0.993993	9.82145	9.92373
IER2	1234.27	-0.00313891	0.182401	0.975071	0.993993	10.1939	10.1558
DMRTC1B	0.646356	-0.00107907	0.301653	0.975102	NA	0.841062	0.69547
NR1D2	1097.74	-0.00311161	0.183461	0.975173	0.993993	9.97652	10.0271
TRMT1	929.489	0.00329973	0.153562	0.975237	0.993993	9.83271	9.82174
ECHDC2	793.598	-0.00308844	0.184447	0.975248	0.993993	9.50391	9.55765
CFAP206	11.6481	-0.0016591	0.249877	0.975286	0.993993	3.1628	3.05314
OR7E14P	64.4128	-0.00249544	0.214063	0.975286	0.993993	5.81028	5.72883
KDF1	361.749	0.00307428	0.184926	0.975306	0.993993	8.40363	8.39866
LINC00628	4.00987	0.00191445	0.237646	0.97534	0.993993	1.93256	1.93524
CCDC81	6.15282	0.00216388	0.226815	0.975483	0.993993	2.51062	2.52208
NUP214	1729.73	0.00300586	0.187674	0.975527	0.993993	10.6385	10.6415
EPN3	654.085	-0.00221424	0.224544	0.975546	0.993993	8.57938	8.90612
COQ6	344.493	0.00315429	0.175577	0.975572	0.993993	8.37245	8.34775
LYPD8	0.268051	0.000973301	0.313212	0.975583	NA	0.262351	0.157664
F2RL2	0.289215	0.000973301	0.313212	0.975583	NA	0.886584	0.773885
LINC00632	0.15011	0.000973281	0.313212	0.975583	NA	0.0515672	-0.0432205
LINC00824	0.157874	0.000973281	0.313212	0.975583	NA	0.215327	0.129645
MIR2052HG	0.132202	0.000973281	0.313212	0.975583	NA	-0.17623	-0.0714681
ZNF677	0.158446	0.000973281	0.313212	0.975583	NA	0.152271	0.0643336
ASIC2	0.144002	0.000973281	0.313212	0.975583	NA	0.0301398	-0.0651989
DIRC3-AS1	0.144716	0.000973281	0.313212	0.975583	NA	-0.106898	0.00652315
ZSCAN18	0.128249	0.000973281	0.313212	0.975583	NA	1.09811	1.62402
METTL5	548.495	0.0030449	0.184207	0.975624	0.993993	8.98177	9.0213
ADAP1	1925.49	-0.00263171	0.206487	0.975656	0.993993	10.6066	10.6971
LGI3	4.38735	0.0014938	0.25808	0.97568	0.993993	1.88206	1.87705
ORAI1	447.747	-0.00314143	0.175352	0.975688	0.993993	8.6947	8.78012
DLSTP1	3.88725	-0.00195492	0.234671	0.975708	NA	1.89103	1.90259
TMEM272	2.91116	-0.00153816	0.254897	0.975779	NA	1.40499	1.39271
C16orf91	320.968	0.0032126	0.153432	0.97589	0.993998	8.29545	8.2967
GOLGA8Q	9.9313	0.0019457	0.234344	0.975917	0.993998	3.06895	3.08683
PLD2	531.853	-0.00312478	0.173367	0.975957	0.993998	9.01934	8.96221
DMTF1	999.432	0.00299405	0.184352	0.976015	0.993998	9.85293	9.87388
GABBR1	637.283	0.0024519	0.212672	0.976036	0.993998	8.93067	9.04041
TACC1	865.283	-0.00240268	0.214674	0.976063	0.993998	9.42608	9.35505
TNPO2	2603.65	-0.00317465	0.152544	0.976169	0.994021	11.3011	11.3261
HSFX2	5.76932	0.00111404	0.290694	0.976209	0.994021	1.91467	1.95453
SYT14	0.737638	-0.00103259	0.300817	0.976314	NA	1.60111	1.55618
ADCY6	2721.04	-0.00290974	0.186351	0.976467	0.994221	11.2509	11.3454
TMX4	1264.16	0.00265164	0.200423	0.976615	0.994277	10.1253	10.0887
RRAGD	166.327	-0.00196885	0.23063	0.976684	0.994277	6.63095	6.68452
SARS1	4402.51	-0.00288399	0.186072	0.976707	0.994277	12.0159	11.973
PPFIBP2	1201.87	-0.00282339	0.189022	0.976848	0.994303	10.1263	10.0934
WDR25	183.652	0.0029406	0.180031	0.976869	0.994303	7.46393	7.42764
AAR2	1285.35	0.0029292	0.180483	0.976918	0.994303	10.2101	10.2676
SUN2	3865	-0.0029078	0.180588	0.977077	0.994403	11.8339	11.8182
RPS7P10	3.11088	0.00182972	0.235247	0.977104	NA	1.57442	1.57745
NFE4	18.7262	0.00114375	0.280999	0.977247	0.994451	2.44525	2.23515
MCM6	1785.97	-0.00262828	0.197822	0.977248	0.994451	10.5658	10.6859
NKAPP1	18.8954	0.00230223	0.212983	0.977432	0.994459	4.08882	4.14862
ATXN2	1493.73	-0.00271264	0.191393	0.977458	0.994459	10.4526	10.3647
CFP	5.23943	0.00189254	0.230584	0.977599	0.994459	2.29699	2.30443
LINC01635	2.7124	-0.00143383	0.254152	0.977601	NA	1.32715	1.33042
GPAT2	13.021	-0.00167182	0.24088	0.977604	0.994459	3.24003	3.29819
RECQL4	929.661	0.00241042	0.206944	0.977616	0.994459	9.57082	9.61867
SLC19A2	426.857	0.00274179	0.18811	0.977626	0.994459	8.6213	8.62685
TBC1D8B	711.124	0.00197216	0.226584	0.977713	0.994459	8.89812	9.29612
ZC3H3	629.263	-0.00278041	0.18412	0.977749	0.994459	9.20662	9.19063
RPS15	4595.05	-0.00280331	0.179148	0.978022	0.994619	12.076	12.0868
CA14	44.3823	0.00203143	0.222638	0.978029	0.994619	5.01384	5.18684
MIS18A	241.217	0.00284098	0.173774	0.978115	0.994643	7.85766	7.85008
FOXL2	11.6557	-0.00106246	0.28529	0.978177	0.994644	2.1442	2.16909
EPB41L2	1726.41	-0.00221759	0.212657	0.978328	0.994734	10.4668	10.3555
SDK2	6.05514	-0.00127767	0.261139	0.978549	0.994896	2.00374	2.08757
RIMBP3	10.27	-0.00160726	0.239899	0.978722	0.995001	3.10167	3.11167
DPH5	476.803	-0.00269714	0.178662	0.978892	0.995001	8.80237	8.8375
WASH9P	242.409	-0.00241475	0.199176	0.978895	0.995001	7.72972	7.76466
NMD3	1555.89	-0.00252287	0.192486	0.978899	0.995001	10.4164	10.506
RP9P	74.3862	-0.0024222	0.198227	0.978972	0.995001	6.05711	6.1129
FEM1C	855.728	0.00271545	0.174395	0.979044	0.995001	9.68195	9.66204
CEBPG	1881.63	-0.00244515	0.196052	0.979084	0.995001	10.6272	10.7922
PAQR6	158.585	0.00214205	0.212099	0.979175	0.995031	7.06294	6.97667
SULT1A4	21.4075	-0.00234056	0.200157	0.979398	0.995064	4.35112	4.34027
ERO1A	8723.65	0.0023168	0.201189	0.97945	0.995064	12.9036	12.8661
CCDC17	27.6972	-0.00206705	0.214445	0.979451	0.995064	4.54213	4.64273
UBE2O	1294.36	0.00273638	0.152057	0.979455	0.995064	10.3062	10.3062
HSPA8P15	1.5709	0.00116917	0.265779	0.979489	NA	0.583641	0.581712
MIXL1	1.44527	-0.000928728	0.295091	0.979537	NA	0.40404	0.404815
LPCAT2	410.422	0.00198676	0.217791	0.979582	0.995131	8.29033	8.25602
PCYT2	1461.86	-0.00249278	0.187689	0.979701	0.99519	10.3793	10.4152
ALDH1L1-AS2	1.54014	-0.00114685	0.266339	0.979778	NA	0.553772	0.553181
SERP1	2338.88	-0.00224974	0.202168	0.979897	0.995249	10.8852	11.0611
MCM9	306.201	0.00257812	0.175624	0.980029	0.995249	8.17045	8.21183
AHCYL1	4325.93	-0.0026134	0.169976	0.98006	0.995249	12.0007	12.0368
DST	1931.92	0.00245114	0.18736	0.980074	0.995249	11.2525	10.8292
PROB1	113.17	0.00234254	0.193409	0.980297	0.995249	6.66359	6.74153
STK24	4592.99	0.00256125	0.172591	0.980333	0.995249	12.0934	12.1051
VDAC3	2120.52	-0.00255827	0.172453	0.980363	0.995249	10.9474	11.0207
BMF	249.444	-0.00188282	0.218854	0.980437	0.995249	7.48342	7.57104
NAIPP2	44.7808	0.00223821	0.198565	0.980523	0.995249	5.38505	5.36932
LAMC1	4869.89	0.00249262	0.177824	0.98055	0.995249	12.1544	12.1815
DBNDD2	1042.16	-0.00225811	0.19552	0.980751	0.995249	9.84458	9.89262
BORA	396.335	0.00249813	0.173446	0.980773	0.995249	8.57353	8.55955
PIK3C3	554.352	0.00233671	0.189536	0.980784	0.995249	8.95463	9.03192
TNRC6A	1575.43	0.00253919	0.164839	0.980808	0.995249	10.5713	10.5732
SEC62	2762.47	0.00242362	0.180668	0.980887	0.995249	11.312	11.3746
TRIB2	1626.86	0.00213882	0.201939	0.980921	0.995249	10.4147	10.4893
TMEM106B	1473.05	-0.0022324	0.195598	0.98096	0.995249	10.2839	10.4472
ZNF75A	283.943	-0.00231262	0.189353	0.981001	0.995249	8.06817	7.99379
E2F2	205.195	0.0018634	0.216861	0.981028	0.995249	7.32822	7.27145
EMC3-AS1	48.4797	0.00209855	0.203161	0.981102	0.995249	5.44175	5.46209
CSPG4P11	31.5786	0.00161184	0.229725	0.981111	0.995249	4.57009	4.65774
ZSCAN30	306.906	-0.00215631	0.19931	0.981135	0.995249	7.99419	8.17796
P2RY6	2.05599	0.000937487	0.282315	0.981162	NA	0.902782	0.898417
FNBP1	345.911	-0.00200189	0.20811	0.981222	0.995249	8.05487	8.31438
TXNRD3	230.453	0.00245026	0.171436	0.981241	0.995249	7.80221	7.78293
LINC01291	204.257	-0.00161163	0.227778	0.981535	0.995485	6.9001	7.39442
HSPG2	11738.6	-0.00195187	0.20743	0.981798	0.995588	13.289	13.2069
STIMATE-MUSTN1	59.7131	-0.00162406	0.225592	0.98185	0.995588	5.54732	5.59748
UCKL1-AS1	33.9279	-0.00206572	0.199858	0.981856	0.995588	4.99385	4.9774
POFUT1	2948.19	-0.00239347	0.163395	0.981944	0.995588	11.4996	11.4566
SPTBN1	21233	0.00224421	0.185235	0.981946	0.995588	14.2334	14.2995
AGRN	8149.47	0.00205657	0.198612	0.982097	0.995676	12.8253	12.7921
NYNRIN	608.213	0.00164506	0.2229	0.982156	0.995676	8.51679	8.87479
LINC01806	76.3987	-0.000964053	0.271307	0.982245	0.995704	5.20719	5.05089
TMEM199	438.894	0.00220981	0.182572	0.982435	0.995704	8.66809	8.70384
PATL1	2763.59	-0.00223356	0.179511	0.982464	0.995704	11.3445	11.3492
TMEM109	1549.16	0.00228531	0.17192	0.982482	0.995704	10.512	10.5541
TBC1D23	685.472	-0.00213984	0.188589	0.982492	0.995704	9.29863	9.30732
TUG1	4851.75	0.00227237	0.169665	0.982674	0.995738	12.1713	12.1977
PMS2CL	291.48	-0.00219032	0.181357	0.982678	0.995738	8.07178	8.13499
AKAP1	3340.74	0.00217123	0.182358	0.982757	0.995738	11.5977	11.621
LINC00886	260.04	-0.00145636	0.229967	0.982884	0.995738	7.26276	7.34275
UBXN10	1153.99	0.00168562	0.216166	0.982957	0.995738	9.79828	9.74271
ANKRD20A4P	5.5194	-0.00101321	0.261281	0.982963	0.995738	2.16878	2.19491
RRAGC	423.064	0.00207126	0.189352	0.982984	0.995738	8.60474	8.60542
ERVK9-11	2.48965	-0.001318	0.236919	0.983169	NA	1.99143	1.84834
ZNF277	494.343	0.00186205	0.203553	0.98318	0.995738	8.69264	8.76919
ERLIN2	1955.28	0.00205651	0.188336	0.983196	0.995738	10.8024	10.8244
SELENOP	177.802	-0.00120122	0.244405	0.98321	0.995738	6.22381	5.97711
MRPL52	564.853	0.00209466	0.183129	0.98331	0.995738	9.04953	9.04367
FAM162A	1231.57	0.00209767	0.181894	0.983374	0.995738	10.1481	10.1979
SEC24D	1237.74	0.00212283	0.178773	0.983379	0.995738	10.213	10.1696
HERC2P3	236.689	-0.0014522	0.227254	0.983461	0.995738	7.39954	7.07238
ALG9	457.869	-0.00216557	0.169819	0.983482	0.995738	8.78009	8.78407
AGPS	1357.16	-0.0019048	0.197254	0.983573	0.995738	10.1832	10.2861
PACRG	13.4196	-0.00118881	0.243123	0.983636	0.995738	3.22445	3.31783
ITGB1	22348.7	0.00208564	0.178983	0.983657	0.995738	14.3926	14.3343
NOTCH2NLB	31.8352	-0.00162606	0.214425	0.983837	0.995738	4.79846	4.83481
SLC26A3	44.9219	-0.000757638	0.289801	0.98392	0.995738	3.11823	2.86475
SEPTIN7	2296.02	0.00212246	0.165921	0.983931	0.995738	11.0966	11.129
VPS33B-DT	5.46168	-0.00117292	0.242725	0.983932	0.995738	2.24687	2.27938
THAP7-AS1	60.6101	-0.00172515	0.207181	0.983946	0.995738	5.70066	5.76955
C2orf73	1.95496	-0.000963972	0.26012	0.983975	NA	0.883284	0.884925
LXN	378.26	-0.00163013	0.211599	0.984224	0.99593	8.17204	8.33127
AGAP2	78.3088	-0.0011594	0.241778	0.984297	0.99593	5.30257	5.1541
ASPA	2.19412	0.000767444	0.284645	0.984309	NA	0.876463	0.876191
PKD1P6	179.303	-0.00196184	0.183805	0.984321	0.99593	7.42205	7.37555
CSRP2	63.1435	0.00131571	0.230321	0.984472	0.996008	5.32823	5.43457
CNGA4	3.72348	-0.00121959	0.236444	0.984514	NA	1.82291	1.8268
DPM3	275.342	0.00198661	0.177396	0.984521	0.996008	8.01238	8.05371
SPIB	2.06392	-0.00086272	0.267955	0.984564	NA	0.897229	0.888642
METTL1	414.611	-0.00183083	0.192643	0.984672	0.996027	8.49053	8.62672
DAGLA	297.749	0.00184086	0.191442	0.984697	0.996027	8.04969	8.13254
RRP7A	1493.56	0.00184104	0.191098	0.984726	0.996027	10.3609	10.4609
NCOR2	4943.19	-0.00178225	0.193385	0.985011	0.996241	12.0671	12.1775
ECE1	5057.07	0.00176548	0.194374	0.98506	0.996241	12.2064	12.0977
ASS1	8601.18	-0.00150121	0.21391	0.985152	0.996261	12.6622	12.7461
PITRM1-AS1	19.7104	-0.00152076	0.21213	0.985209	0.996261	4.21941	4.14971
ABCA13	30.5045	-0.001	0.24876	0.985289	0.996261	4.22435	4.19146
SLC45A1	31.7137	-0.00129821	0.226582	0.985327	0.996261	4.52162	4.62561
OR6L2P	4.12492	0.00103979	0.244464	0.985455	0.996302	1.95731	1.93889
RAN	8084.09	0.0018298	0.1818	0.985503	0.996302	12.8455	12.9291
PIAS1	1527.47	0.00186997	0.174734	0.985553	0.996302	10.504	10.5081
MRPL23	598.397	-0.0017548	0.18372	0.985981	0.996672	9.08253	9.17233
DNM1P51	5.67986	0.00107178	0.238054	0.986123	0.996749	2.38471	2.38371
FAM107B	3536.08	0.00159694	0.197749	0.986181	0.996749	11.574	11.642
NPIPA2	11.2164	0.00140521	0.212728	0.986256	0.996763	3.41239	3.41185
DENND2D	1066.92	0.00147547	0.205607	0.986448	0.996895	9.89085	9.71843
MPDZ	33.1452	0.000556686	0.308426	0.986513	0.996897	3.23633	2.90661
APPL2	1055.85	0.00163361	0.187844	0.986686	0.996998	9.89056	9.96585
CICP4	3.05083	0.000849805	0.253987	0.986745	NA	1.48566	1.48764
SRP54-AS1	3.01023	-0.00096162	0.243007	0.986781	NA	1.52953	1.528
HOXA2	26.775	-0.00116671	0.226713	0.986793	0.996998	4.43263	4.42327
DHRS7	1086.28	0.00163093	0.185754	0.986846	0.996998	9.95144	10.0051
DOLK	527.583	0.00172017	0.169066	0.9869	0.996998	8.97523	8.99907
MECR	347.082	0.00160681	0.187259	0.986944	0.996998	8.33212	8.32998
NUS1P1	1.8121	0.000835778	0.253893	0.986977	NA	0.794273	0.795463
COL1A1	235.854	0.00146215	0.201207	0.987028	0.996998	7.67516	7.72572
CCND2	1.93771	0.000667205	0.277748	0.987051	NA	2.1254	1.47926
CPE	63.8234	-0.000844661	0.252388	0.987054	0.996998	4.95912	4.49819
FGFR2	1310.37	0.00107958	0.231326	0.987107	0.996998	9.15666	10.0292
RWDD4P2	2.02487	-0.000885827	0.247682	0.98713	NA	0.966364	0.968159
NUTM2F	3.21573	0.000850368	0.25116	0.987144	NA	1.59131	1.58812
LINC02586	1.40858	-0.00076507	0.260073	0.987287	NA	0.446303	0.447913
GAS6	969.589	-0.00132535	0.210315	0.987322	0.997004	9.53246	9.68642
HYMAI	2.15048	-0.000717116	0.266013	0.98739	NA	0.963465	0.978891
PPP1R8	1132.76	-0.0016407	0.171727	0.987429	0.997004	10.0935	10.0712
EPOR	142.204	-0.00130463	0.210903	0.987454	0.997004	6.81328	6.9561
EPCAM-DT	12.4953	0.00119279	0.219539	0.987517	0.997004	3.52293	3.47931
BMP4	4125.75	-0.00133676	0.207512	0.987524	0.997004	11.7236	11.7483
NADK	1933.08	-0.00159362	0.177366	0.987584	0.997004	10.8182	10.8566
MICALL2	1208.11	0.00139944	0.200888	0.987614	0.997004	10.0626	10.0134
SCPEP1	695.978	-0.0012721	0.211836	0.987661	0.997004	9.08711	9.14241
FDXACB1	80.3636	0.00125053	0.213181	0.987716	0.997004	6.01952	6.11472
STEAP3	771.48	-0.00137397	0.201595	0.987774	0.997004	9.44292	9.33057
B3GALT1	2.46066	0.000911106	0.240048	0.987914	NA	2.41157	2.00043
TNFRSF10A-AS1	35.6201	0.00116794	0.218395	0.987921	0.997004	4.81488	4.9386
RPL4	60130.4	0.00159798	0.164176	0.987933	0.997004	15.8241	15.829
C18orf54	85.7295	0.001455	0.19071	0.987955	0.997004	6.30254	6.33744
PYCR2	1788.18	0.00158405	0.167282	0.987979	0.997004	10.722	10.7778
CACNA1I	7.86289	0.000865309	0.24241	0.98819	0.997122	2.71844	2.71826
ASXL1	2658.92	0.00155569	0.158977	0.988311	0.997122	11.3541	11.3165
PALLD	525.642	0.00113984	0.217456	0.988324	0.997122	8.62639	8.68705
SCFD1	772.237	-0.00154899	0.161116	0.988342	0.997122	9.54153	9.55985
YBEY	120.4	0.00145279	0.180861	0.988533	0.997252	6.8395	6.8451
MCF2L2	6.29656	-0.00115706	0.21176	0.988785	0.997422	2.63131	2.63167
NEK1	161.129	0.00138283	0.186142	0.988826	0.997422	7.19581	7.28057
PCDHGA7	3.26214	0.00073881	0.250902	0.988862	NA	1.58894	1.58929
NFU1	245.12	-0.00139279	0.18334	0.988891	0.997426	7.82426	7.87105
CCT8	4041.35	0.00142611	0.174051	0.989004	0.997477	11.9309	11.8906
WARS2	286.729	0.00144232	0.164742	0.989099	0.997511	8.0979	8.1417
GSPT2	282.997	-0.000535963	0.281806	0.989269	0.99762	6.22626	6.31391
TWISTNB	727.935	0.00133992	0.181758	0.989385	0.997675	9.38316	9.45312
RPL7P50	1.44144	-0.000517048	0.284452	0.989442	NA	0.416939	0.417072
ATP1B3	2521.61	-0.00118549	0.201079	0.989492	0.99772	11.1223	11.0617
FSD2	2.78197	0.000632016	0.257559	0.989762	NA	1.37089	1.36505
SIGLEC1	2.63144	-0.000588819	0.263701	0.989865	NA	1.14007	1.16858
CEACAM20	0.710115	0.000473996	0.289395	0.989968	NA	0.928617	0.77652
NUS1	1407.69	-0.00124997	0.18467	0.98997	0.997885	10.3537	10.3578
RAB2A	1888.76	0.00129081	0.173721	0.990057	0.997885	10.8202	10.8087
SNX30	502.593	0.00128681	0.173407	0.990096	0.997885	8.90103	8.91513
IFT74	147.966	0.000890486	0.225043	0.990108	0.997885	6.90242	6.82249
MAPK6	1881.86	-0.00126203	0.178915	0.990113	0.997885	10.829	10.7586
TAS2R38	3.81073	-0.000512145	0.276243	0.990177	NA	1.56718	1.55306
WDR41	403.183	-0.00124621	0.178249	0.99026	0.997885	8.5576	8.59978
CACFD1	540.594	0.00119885	0.187041	0.990269	0.997885	9.01556	8.92195
PEG10	2758.89	-0.000609905	0.255844	0.990295	0.997885	9.88906	10.0923
NCS1	221.376	-0.00110379	0.199759	0.990311	0.997885	7.63785	7.59966
DLX6	16.4977	-0.000466032	0.283856	0.990525	0.997885	2.66191	2.68485
MAP3K2	1221.73	0.00120813	0.177213	0.990592	0.997885	10.1564	10.1985
LCN2	25696.5	-0.00102976	0.204657	0.990615	0.997885	14.4207	14.4022
TOX3	672.496	-0.000977389	0.209439	0.990723	0.997885	9.12183	9.11396
GTF3C4	1267.13	0.00119993	0.174919	0.990724	0.997885	10.2061	10.2661
CLK1	2127.31	-0.00110541	0.192732	0.99074	0.997885	10.859	10.9619
NOG	1.71916	0.00050746	0.269841	0.990769	NA	0.663845	0.661606
RNF32-AS1	23.4922	0.00083108	0.224754	0.990798	0.997885	4.28607	4.28828
FAM153A	33.4325	-0.000561258	0.258554	0.990815	0.997885	3.90531	4.13393
TFAP2A-AS1	8.77573	0.000830104	0.22441	0.990844	0.997885	2.98969	2.97349
E2F5	283.748	0.00116067	0.179477	0.990888	0.997885	8.06254	8.07879
GFPT2	11.6923	0.000488368	0.27277	0.990893	0.997885	2.57519	2.51134
CASC19	2007.11	0.0008084	0.223366	0.991185	0.998096	10.319	10.4571
GOT2	2623.51	-0.0011619	0.145328	0.991227	0.998096	11.3334	11.3296
ATP5F1B	16860.4	0.00111658	0.174672	0.991375	0.998183	13.9576	13.9801
CCDC144B	101.314	-0.000538254	0.254866	0.991524	0.998271	5.53997	5.3842
ARLNC1	3.67911	-0.000645942	0.238932	0.991546	NA	1.78945	1.78562
ZNF862	748.414	-0.000898819	0.20779	0.991591	0.998276	9.20807	9.34617
MYZAP	617.617	-0.000983149	0.194855	0.991654	0.998277	9.15553	9.07727
USE1	206.726	0.00104016	0.179853	0.991822	0.998332	7.60952	7.62247
DSCC1	223.826	0.000967554	0.19397	0.991833	0.998332	7.66141	7.67933
SHD	4.22601	-0.000484	0.259917	0.991969	0.998401	1.84648	1.81141
CLASP2	622.577	0.00104768	0.166443	0.992061	0.998401	9.24397	9.2174
PIWIL1	42.7843	-0.000463691	0.261748	0.992166	0.998401	5.26479	4.08175
ADNP-AS1	17.5588	-0.000859032	0.203967	0.992214	0.998401	4.04528	4.06389
ADPRHL1	152.07	0.00080056	0.210933	0.992299	0.998401	6.91255	7.02844
ST6GALNAC2	101.941	-0.000838047	0.205594	0.992303	0.998401	6.44579	6.496
THBS1	542.15	0.00062649	0.233361	0.992334	0.998401	8.12685	8.56291
USP24	2495.47	0.00100312	0.163793	0.992428	0.998426	11.2427	11.2307
PDIA3P1	136.989	-0.000884444	0.194085	0.992529	0.998426	6.91509	7.02857
PRR5	183.406	0.00085183	0.199351	0.992545	0.998426	7.29058	7.41611
TBXA2R	1.40045	0.000348625	0.28535	0.992834	NA	0.369194	0.363958
RASAL2	673.066	0.000873165	0.186143	0.992944	0.998662	9.26379	9.31249
PACS1	1074.04	-0.000836198	0.191263	0.993055	0.998662	9.90793	9.96155
MNX1-AS1	68.5234	0.000762002	0.202498	0.993172	0.998662	5.92407	5.97257
POLR2I	387.534	-0.000891753	0.159599	0.993297	0.998662	8.55204	8.56754
ZNF500	276.291	-0.000867	0.16898	0.993399	0.998662	8.06649	8.05087
TICAM1	696.286	0.00077017	0.196271	0.993401	0.998662	9.32271	9.24038
LRRC46	19.9461	0.000650767	0.215769	0.993445	0.998662	4.19792	4.14103
LINC02615	14.5987	0.000570931	0.227574	0.993473	0.998662	3.66241	3.64853
KIAA0753	310.553	-0.000867607	0.150684	0.993481	0.998662	8.25371	8.24939
SLC30A4	57.424	-0.000675122	0.210089	0.993555	0.998662	5.65356	5.60389
MACROD1	230.426	-0.000773616	0.190561	0.993601	0.998662	7.69949	7.7597
KPNA3	1123.39	0.000793299	0.183506	0.993668	0.998662	10.0415	10.0279
SNAPC3	708.422	0.000763807	0.190419	0.993687	0.998662	9.29118	9.38753
CEP152	265.961	0.000768092	0.188953	0.993703	0.998662	7.91855	7.96821
ST6GAL1	439.481	0.000596031	0.220354	0.993708	0.998662	8.15529	8.56587
MCAM	185.721	0.00045431	0.241859	0.99384	0.998678	6.40849	6.02229
TRMT11	404.636	0.000710487	0.196545	0.993902	0.998678	8.49042	8.50517
REM2	28.1757	0.000537912	0.226725	0.99391	0.998678	4.41486	4.45272
HERC2P4	9.33453	0.000255204	0.298301	0.994247	0.998857	2.32443	2.32337
CENPL	156.48	-0.000724016	0.180495	0.994294	0.998857	7.20458	7.22565
RPL18AP3	151.498	-0.000713911	0.182806	0.994319	0.998857	7.16008	7.16293
TNFRSF10B	4024.09	0.000684476	0.190627	0.994336	0.998857	11.8085	11.8733
SLC25A22	648.685	-0.000615705	0.197815	0.994669	0.999092	9.08648	9.25483
NAF1	205.61	0.000703307	0.163497	0.994693	0.999092	7.64423	7.64216
LINC01018	5.20503	0.000249002	0.284667	0.994907	0.999198	1.74763	1.72889
CTSF	359.227	-0.000426666	0.230818	0.994934	0.999198	7.83101	7.56511
PCDHAC2	162.541	0.000356863	0.244846	0.994985	0.999198	6.2942	6.00892
SLC9A8	1066.69	-0.0005758	0.190736	0.995232	0.999329	9.93473	9.91849
LGALS3	5530.61	0.000607692	0.178119	0.995253	0.999329	12.3435	12.3601
GSKIP	995.177	-0.000539009	0.198757	0.995302	0.999329	9.70904	9.84389
PRR5-ARHGAP8	80.0889	-0.00047562	0.212379	0.995363	0.999329	6.03481	6.09666
ZNF311	54.9943	-0.000359925	0.235623	0.995474	0.999378	5.25261	5.47792
CCDC88B	209.332	-0.000502417	0.192522	0.995796	0.999472	7.58714	7.57918
PALB2	622.745	0.000550811	0.166737	0.995824	0.999472	9.23581	9.22654
PCDHGA12	2.9781	-0.00026156	0.252422	0.995989	NA	1.4489	1.45783
NOP53	5107.35	0.000476469	0.190512	0.99606	0.999472	12.2119	12.159
AOX1	22.2312	0.000255053	0.252635	0.99608	0.999472	3.66028	3.72524
H2BC20P	744.625	0.000401043	0.211491	0.996122	0.999472	9.14345	9.28363
SNAP29	841.198	-0.000502223	0.161869	0.996217	0.999472	9.67052	9.67474
SPAG17	16.8594	-0.000294432	0.237171	0.996228	0.999472	3.64344	3.65197
DUSP3	1656.2	0.000480461	0.174768	0.996288	0.999472	10.6287	10.6157
SNTB1	1840.61	-0.000450746	0.181733	0.99643	0.999472	10.7209	10.7859
FAM193B	901.691	-0.000444597	0.173856	0.996574	0.999472	9.74775	9.74971
ALDOA	40041.8	-0.000427369	0.179669	0.996642	0.999472	15.2173	15.1871
C1GALT1C1	883.776	0.000416176	0.185153	0.996653	0.999472	9.6248	9.74437
CHCHD2	3612.76	-0.000419844	0.182581	0.996662	0.999472	11.7659	11.681
STT3B	4507.68	0.00043616	0.168284	0.996684	0.999472	12.0586	12.1038
ZFHX2-AS1	77.2115	0.000418317	0.180648	0.996701	0.999472	6.21175	6.20449
GYS1	1305.66	0.000401232	0.187651	0.996733	0.999472	10.2377	10.2305
BTNL3	18.0702	-0.000183724	0.266141	0.996765	0.999472	3.04874	2.79649
SMARCC1	3780.67	0.000407428	0.17322	0.996866	0.999472	11.8093	11.8243
FYB1	3.94713	-0.000209859	0.250013	0.996868	NA	2.73304	2.80429
WDFY1	1880.83	0.000412971	0.161196	0.996892	0.999472	10.8224	10.8445
PTRH2	609.297	0.000382685	0.18355	0.996945	0.999472	9.13153	9.17682
MAX	1367.48	-0.000385846	0.180512	0.996959	0.999472	10.3216	10.3373
PRR5L	185.935	-0.000208105	0.247462	0.996984	0.999472	6.32657	6.34483
SRGAP3	206.553	0.000285426	0.220157	0.996993	0.999472	7.401	7.10028
NINJ1	485.658	0.000361241	0.173828	0.997216	0.999474	8.86597	8.85057
THNSL2	842.333	0.000271646	0.214983	0.997285	0.999474	9.32467	9.37953
CFAP46	32.0048	0.000188667	0.245253	0.997336	0.999474	4.38433	4.28274
SYNJ2BP	1423.01	-0.000345973	0.17099	0.997354	0.999474	10.402	10.4244
ARL1	2013.84	-0.000338954	0.172181	0.9974	0.999474	10.8807	10.9398
PKN1	2892.43	-0.000336269	0.172733	0.997417	0.999474	11.4618	11.4031
MYSM1	890.787	0.000326516	0.179662	0.997435	0.999474	9.67412	9.7549
HDAC10	453.167	0.000292033	0.196278	0.997498	0.999474	8.70798	8.61663
UPP1	273.188	-0.00032194	0.150532	0.997581	0.999474	8.06748	8.06702
PPP2CA	2477.96	-0.000304373	0.174112	0.997653	0.999474	11.21	11.1988
GAR1	303.801	-0.000279714	0.191267	0.997677	0.999474	8.06646	8.17045
PJA2	2267.23	0.000262296	0.190577	0.99783	0.999544	10.9679	11.0623
FMNL1	73.1628	-0.000222892	0.210172	0.99787	0.999544	5.88048	6.07495
TXNDC15	426.898	0.00024941	0.189116	0.997953	0.999565	8.59117	8.6496
FAM106C	1.79303	8.44403e-05	0.306006	0.997989	NA	0.579613	0.584265
RIC1	487.723	0.000230365	0.182541	0.998169	0.999608	8.80839	8.86513
RUFY4	7.19883	-0.000107571	0.256454	0.998277	0.999608	2.30575	2.37728
DAAM2	274.505	7.03859e-05	0.308348	0.998295	0.999608	4.63059	3.33173
CCNG1	2898.48	0.000205276	0.190544	0.998302	0.999608	11.3728	11.3684
CLEC18C	4.2749	-0.000121947	0.243848	0.998306	0.999608	2.00746	2.00459
ZNF561-AS1	52.0115	0.000167507	0.20766	0.998435	0.999674	5.50072	5.57913
DHX35	517.576	0.000196431	0.161988	0.99852	0.999698	8.97725	8.96846
ANKRD13B	206.751	-0.000121644	0.218562	0.99874	0.999765	7.17765	7.34607
LRRC37A16P	130.963	-0.000123343	0.210521	0.998818	0.999765	6.79467	6.74896
LDB1	1208.91	0.000155307	0.156175	0.998834	0.999765	10.1891	10.217
APRT	1647.45	-0.0001518	0.17224	0.998835	0.999765	10.6115	10.6297
KIAA0895	291.015	0.000130514	0.192871	0.998906	0.999774	7.99408	8.10902
LRRC10B	7.00544	4.9078e-05	0.276033	0.99906	0.999835	2.56071	3.43577
SNHG14	772.803	5.09844e-05	0.263301	0.999126	0.999835	7.66117	8.43456
FABP3	26.2272	6.77785e-05	0.231449	0.999189	0.999835	4.33693	4.30789
WDR90	740.449	-9.71925e-05	0.166892	0.999263	0.999835	9.46956	9.48994
HERC4	929.993	9.60365e-05	0.147764	0.999277	0.999835	9.82631	9.84141
SH3YL1	2548.66	7.28081e-05	0.202956	0.999345	0.999841	11.1125	11.0774
GAPDHP22	1.89944	-3.11669e-05	0.275472	0.999406	NA	0.802362	0.797249
TTLL1	99.887	-5.23083e-05	0.177647	0.999592	0.999863	6.5756	6.58931
ZNF320	312.006	-4.02921e-05	0.215894	0.999594	0.999863	7.88975	8.11277
FAM90A25P	4.13125	2.79507e-05	0.244366	0.999609	0.999863	1.94073	1.94527
CALB2	781.393	2.22167e-05	0.264358	0.999615	0.999863	7.74359	8.1289
YTHDF2	1640.83	3.8566e-05	0.185465	0.999689	0.999875	10.5864	10.561
NDC1	1896.75	2.37151e-05	0.170686	0.999819	0.999915	10.8305	10.8249
CALM2	9270.24	-1.787e-05	0.182178	0.999858	0.999915	13.071	13.0932
SPAST	408.753	1.09616e-05	0.176033	0.999915	0.999915	8.57694	8.63268
BPIFB2	0	0	0.714358	1	NA	-0.0323814	-0.107215
CNTNAP2-AS1	0	0	0.714358	1	NA	1.12945	1.47719
COL1A2	0	0	0.714358	1	NA	0.366497	0.285877
CTLA4	0	0	0.714358	1	NA	0.49013	0.323674
DAZ2	0	0	0.714358	1	NA	0.198087	0.939105
DAZ4	0	0	0.714358	1	NA	0.302809	0.565909
FZD10	0	0	0.714358	1	NA	0.295547	0.216767
KCNQ5	0	0	0.714358	1	NA	0.550732	0.414625
KCTD9P3	0	0	0.714358	1	NA	-0.0274041	0.0467985
LINC01010	0	0	0.714358	1	NA	-0.320057	-0.434565
LINC01036	0	0	0.714358	1	NA	-0.0991444	-0.175885
LINC01115	0	0	0.714358	1	NA	0.813401	0.802248
LINC02315	0	0	0.714358	1	NA	-0.461605	-0.362634
LINC02714	0	0	0.714358	1	NA	-0.235646	-0.158268
METTL24	0	0	0.714358	1	NA	0.41698	0.33381
NLGN4Y	0	0	0.714358	1	NA	0.100462	0.175478
NPPB	0	0	0.714358	1	NA	0.368778	0.515054
OSTCP1	0	0	0.714358	1	NA	3.02366	5.44794
P2RY8	0	0	0.714358	1	NA	0.573316	0.696664
PGA5	0	0	0.714358	1	NA	-0.400392	-0.314407
POU6F2	0	0	0.714358	1	NA	4.56705	2.82606
RNF212	0	0	0.714358	1	NA	1.72765	1.7447
RPL7AP28	0	0	0.714358	1	NA	-0.0803907	-0.00533303
SCGB1A1	0	0	0.714358	1	NA	0.113593	0.0384781
TBC1D3	0	0	0.714358	1	NA	0.354295	0.101151
TBC1D3H	0	0	0.714358	1	NA	0.974234	0.995924
TMPRSS15	0	0	0.714358	1	NA	-0.413734	-0.296862
TRBC1	0	0	0.714358	1	NA	0.579585	0.69525
TRPC4	0	0	0.714358	1	NA	-0.232287	-0.154497
TWIST2	0	0	0.714358	1	NA	-0.22529	-0.14768
UTP14C	0	0	0.714358	1	NA	0.287076	0.453808
ZNF812P	0	0	0.714358	1	NA	0.198924	0.121858

### Sheet: GSEA - H - EcDNA+ vs. EcDNA-
pathway	pval	padj	log2err	ES	NES	size
HALLMARK_EPITHELIAL_MESENCHYMAL_TRANSITION	0.0131832	0.300427	0.152676	0.573565	1.91673	187
HALLMARK_MYOGENESIS	0.0150275	0.300427	0.143185	0.522179	1.71818	163
HALLMARK_GLYCOLYSIS	0.0268427	0.300427	0.106409	0.45651	1.53088	193
HALLMARK_INFLAMMATORY_RESPONSE	0.0368993	0.300427	0.0905618	0.449161	1.47792	163
HALLMARK_ALLOGRAFT_REJECTION	0.0421131	0.300427	0.0846141	0.448146	1.45977	148
HALLMARK_MYC_TARGETS_V2	0.0493253	0.300427	0.0796703	0.525809	1.53001	58
HALLMARK_MITOTIC_SPINDLE	0.0521868	0.300427	0.0755861	0.414575	1.39412	198
HALLMARK_APICAL_JUNCTION	0.0662517	0.300427	0.0667337	0.407142	1.35556	181
HALLMARK_UV_RESPONSE_UP	0.0702928	0.300427	0.0647834	0.419385	1.36908	151
HALLMARK_MTORC1_SIGNALING	0.0731563	0.300427	0.0633877	0.396488	1.33379	199
HALLMARK_G2M_CHECKPOINT	0.0787951	0.300427	0.0609531	0.393248	1.32289	199
HALLMARK_MYC_TARGETS_V1	0.0896388	0.300427	0.0569774	0.387202	1.30265	200
HALLMARK_WNT_BETA_CATENIN_SIGNALING	0.0906646	0.300427	0.0585444	0.518369	1.43501	41
HALLMARK_UNFOLDED_PROTEIN_RESPONSE	0.0946453	0.300427	0.0556149	0.424527	1.34273	113
HALLMARK_ANDROGEN_RESPONSE	0.094721	0.300427	0.0557566	0.430801	1.34402	99
HALLMARK_HYPOXIA	0.0961367	0.300427	0.0548754	0.385943	1.292	191
HALLMARK_INTERFERON_ALPHA_RESPONSE	0.149254	0.404706	0.0629188	-0.548582	-1.55968	97
HALLMARK_OXIDATIVE_PHOSPHORYLATION	0.153709	0.404706	0.0424944	0.359232	1.20855	200
HALLMARK_PI3K_AKT_MTOR_SIGNALING	0.153788	0.404706	0.0427486	0.401887	1.25339	97
HALLMARK_E2F_TARGETS	0.165899	0.408727	0.0407153	0.355205	1.19501	200
HALLMARK_SPERMATOGENESIS	0.171665	0.408727	0.0402497	0.400372	1.23764	90
HALLMARK_NOTCH_SIGNALING	0.207505	0.471602	0.0374296	0.467949	1.23541	30
HALLMARK_TNFA_SIGNALING_VIA_NFKB	0.240493	0.508853	0.0328308	0.336869	1.12946	194
HALLMARK_ESTROGEN_RESPONSE_LATE	0.261735	0.508853	0.0312004	0.33223	1.1139	194
HALLMARK_ESTROGEN_RESPONSE_EARLY	0.261901	0.508853	0.0311574	0.33236	1.11455	193
HALLMARK_ADIPOGENESIS	0.28381	0.508853	0.0296389	0.328505	1.09779	187
HALLMARK_KRAS_SIGNALING_UP	0.30625	0.508853	0.0283456	0.326897	1.08116	170
HALLMARK_KRAS_SIGNALING_DN	0.312824	0.508853	0.0426557	-0.349464	-0.976208	147
HALLMARK_PANCREAS_BETA_CELLS	0.323476	0.508853	0.0380399	-0.399705	-1.05368	24
HALLMARK_TGF_BETA_SIGNALING	0.327242	0.508853	0.0397588	-0.355811	-0.999039	53
HALLMARK_PEROXISOME	0.33168	0.508853	0.0271139	0.345538	1.07854	98
HALLMARK_INTERFERON_GAMMA_RESPONSE	0.337538	0.508853	0.0411104	-0.358408	-0.993119	189
HALLMARK_IL2_STAT5_SIGNALING	0.340441	0.508853	0.0264085	0.316747	1.05656	184
HALLMARK_IL6_JAK_STAT3_SIGNALING	0.34602	0.508853	0.0265359	0.354061	1.0671	75
HALLMARK_HEME_METABOLISM	0.358457	0.512081	0.0255645	0.314838	1.04581	178
HALLMARK_HEDGEHOG_SIGNALING	0.369189	0.512762	0.0263787	0.391914	1.05293	34
HALLMARK_REACTIVE_OXYGEN_SPECIES_PATHWAY	0.444375	0.600507	0.0227981	0.348899	0.992425	48
HALLMARK_DNA_REPAIR	0.47753	0.607887	0.02099	0.29896	0.973815	148
HALLMARK_FATTY_ACID_METABOLISM	0.481708	0.607887	0.0209084	0.298818	0.971292	145
HALLMARK_UV_RESPONSE_DN	0.497616	0.607887	0.0203748	0.29636	0.961785	141
HALLMARK_APOPTOSIS	0.498467	0.607887	0.0327463	-0.285111	-0.794073	153
HALLMARK_ANGIOGENESIS	0.511659	0.609118	0.0294962	-0.325651	-0.883155	31
HALLMARK_COMPLEMENT	0.618843	0.714117	0.017057	0.270723	0.899276	178
HALLMARK_P53_PATHWAY	0.628423	0.714117	0.0168001	0.266387	0.895044	196
HALLMARK_CHOLESTEROL_HOMEOSTASIS	0.70979	0.777947	0.0153498	0.271691	0.818595	74
HALLMARK_APICAL_SURFACE	0.715711	0.777947	0.0158904	0.289548	0.798719	40
HALLMARK_COAGULATION	0.777711	0.827352	0.0244122	-0.235052	-0.66575	117
HALLMARK_XENOBIOTIC_METABOLISM	0.821132	0.855346	0.0129436	0.237806	0.791355	180
HALLMARK_BILE_ACID_METABOLISM	0.887534	0.905647	0.0120406	0.228415	0.711301	96
HALLMARK_PROTEIN_SECRETION	0.974405	0.974405	0.0106534	0.19693	0.613253	96
