## Supplementary Table 5 for "ecDNA amplification of *MYC* drives intratumor copy-number heterogeneity and adaptation to stress in PDAC" (part 1 of 3)

### Sheet: VR01_DGE
ensembl_gene_id	baseMean	log2FoldChange	lfcSE	stat	pvalue	padj	hgnc_symbol
ENSG00000165376	6517.49	-7.54302	0.483692	-15.5947	7.91503e-55	1.17736e-50	CLDN2
ENSG00000143320	415.607	-5.68696	0.425402	-13.3684	9.24488e-41	6.87588e-37	CRABP2
ENSG00000167653	1617.26	3.95504	0.298478	13.2507	4.47197e-40	2.21735e-36	PSCA
ENSG00000164237	1554.29	3.56256	0.270151	13.1873	1.03886e-39	3.86327e-36	CMBL
ENSG00000148584	435.35	4.31036	0.352126	12.241	1.87778e-34	5.58639e-31	A1CF
ENSG00000133216	527.815	-4.24638	0.36028	-11.7863	4.59071e-32	1.13811e-28	EPHB2
ENSG00000184254	556.075	-4.33822	0.377681	-11.4865	1.54262e-30	3.27807e-27	ALDH1A3
ENSG00000118849	283.343	-4.58854	0.409112	-11.2158	3.40963e-29	6.33978e-26	RARRES1
ENSG00000196136	1430.29	-6.02582	0.545222	-11.0521	2.14243e-28	3.54096e-25	SERPINA3
ENSG00000129538	895.805	-4.5702	0.440414	-10.3771	3.1532e-25	4.69039e-22	RNASE1
ENSG00000111700	391.573	-9.09933	0.9047	-10.0578	8.48366e-24	1.14722e-20	SLCO1B3
ENSG00000188211	1336.06	2.52644	0.255808	9.87629	5.27489e-23	6.53867e-20	NCR3LG1
ENSG00000204936	676.019	-10.4639	1.06851	-9.79297	1.20696e-22	1.38105e-19	CD177
ENSG00000162482	1055.29	2.93335	0.30452	9.6327	5.81796e-22	6.18158e-19	AKR7A3
ENSG00000197249	1600.31	-6.48826	0.685142	-9.46995	2.79974e-21	2.7764e-18	SERPINA1
ENSG00000176928	166.765	6.60571	0.698622	9.45534	3.2197e-21	2.99332e-18	GCNT4
ENSG00000188042	199.377	-4.38762	0.470885	-9.31783	1.18741e-20	1.03899e-17	ARL4C
ENSG00000169903	4712.53	3.95619	0.429714	9.20658	3.3668e-20	2.78228e-17	TM4SF4
ENSG00000111859	628.444	-2.72248	0.300134	-9.07088	1.18059e-19	9.24278e-17	NEDD9
ENSG00000101194	1075.55	2.34243	0.258876	9.04848	1.44967e-19	1.0782e-16	SLC17A9
ENSG00000104537	1211.08	4.86776	0.540955	8.99846	2.2891e-19	1.62145e-16	ANXA13
ENSG00000166268	197.446	5.81287	0.65161	8.92078	4.63002e-19	3.13053e-16	MYRFL
ENSG00000076716	409.919	-2.96597	0.333359	-8.8972	5.72724e-19	3.5497e-16	GPC4
ENSG00000249948	243.573	7.95751	0.894191	8.89912	5.62933e-19	3.5497e-16	GBA3
ENSG00000231023	164.009	-6.8523	0.774585	-8.84641	9.03782e-19	5.3775e-16	LINC00326
ENSG00000131746	1604.47	-3.77117	0.427661	-8.81813	1.16391e-18	6.6589e-16	TNS4
ENSG00000101842	1441.4	4.71707	0.542199	8.69989	3.32212e-18	1.83024e-15	VSIG1
ENSG00000092421	409.503	3.2388	0.377679	8.57553	9.86283e-18	5.23963e-15	SEMA6A
ENSG00000019582	2509.5	-4.81129	0.561407	-8.57006	1.03435e-17	5.30553e-15	CD74
ENSG00000102934	487.343	2.96285	0.348816	8.494	1.99636e-17	9.89864e-15	PLLP
ENSG00000077274	2405.86	-3.77835	0.448786	-8.41904	3.79571e-17	1.82133e-14	CAPN6
ENSG00000183762	517.143	-2.41873	0.288145	-8.39412	4.69405e-17	2.182e-14	KREMEN1
ENSG00000249859	11796.3	2.49271	0.300202	8.30343	1.01148e-16	4.5593e-14	PVT1
ENSG00000137860	730.972	6.25545	0.763293	8.19535	2.49872e-16	1.09319e-13	SLC28A2
ENSG00000139289	1410.28	-1.92429	0.2365	-8.13653	4.06755e-16	1.72871e-13	PHLDA1
ENSG00000010278	2413.32	-2.42337	0.298781	-8.11085	5.02652e-16	2.07248e-13	CD9
ENSG00000103485	649.663	3.26952	0.403256	8.10779	5.15507e-16	2.07248e-13	QPRT
ENSG00000138028	546.928	2.29433	0.283751	8.08571	6.18019e-16	2.41922e-13	CGREF1
ENSG00000254166	1868.98	2.0621	0.255991	8.05537	7.92382e-16	3.02223e-13	CASC19
ENSG00000163739	210.419	-4.12223	0.51591	-7.9902	1.34715e-15	5.00972e-13	CXCL1
ENSG00000165272	333.693	-5.42064	0.679104	-7.98204	1.43931e-15	5.2219e-13	AQP3
ENSG00000101000	682.277	3.10786	0.3918	7.93225	2.15216e-15	7.62224e-13	PROCR
ENSG00000211454	176.737	3.63266	0.463337	7.84021	4.49799e-15	1.55599e-12	AKR7L
ENSG00000110427	103.062	4.779	0.621823	7.68547	1.5244e-14	5.15352e-12	KIAA1549L
ENSG00000136574	430.233	3.51229	0.463369	7.5799	3.45809e-14	1.14309e-11	GATA4
ENSG00000163171	271.73	-2.68578	0.354973	-7.56615	3.84443e-14	1.24317e-11	CDC42EP3
ENSG00000138772	1076.47	-1.93497	0.25688	-7.53255	4.97573e-14	1.57477e-11	ANXA3
ENSG00000125378	349.07	-3.86014	0.514128	-7.50813	5.99757e-14	1.85862e-11	BMP4
ENSG00000159167	208.487	-4.05117	0.540188	-7.49956	6.40348e-14	1.94391e-11	STC1
ENSG00000166866	314.385	5.41046	0.72221	7.49153	6.80754e-14	2.02524e-11	MYO1A
ENSG00000006210	335.368	-2.74882	0.36905	-7.44836	9.45089e-14	2.72813e-11	CX3CL1
ENSG00000118495	182.459	-3.71047	0.49824	-7.44716	9.53698e-14	2.72813e-11	PLAGL1
ENSG00000165816	404.514	-5.46555	0.738895	-7.39692	1.39381e-13	3.83944e-11	VWA2
ENSG00000180891	425.026	-2.42149	0.327354	-7.39718	1.3911e-13	3.83944e-11	CUEDC1
ENSG00000232803	120.887	-3.88506	0.528391	-7.35263	1.94344e-13	5.25613e-11	SLCO4A1-AS1
ENSG00000109265	227.63	2.63906	0.359689	7.33706	2.18331e-13	5.79942e-11	CRACD
ENSG00000135638	128.928	4.87824	0.672126	7.25793	3.93063e-13	1.02576e-10	EMX1
ENSG00000124102	712.706	2.6265	0.362397	7.24758	4.24277e-13	1.06968e-10	PI3
ENSG00000171617	1784.96	-1.85089	0.255319	-7.24935	4.18781e-13	1.06968e-10	ENC1
ENSG00000136997	7961.96	1.72475	0.238224	7.24001	4.48637e-13	1.11225e-10	MYC
ENSG00000171552	2151.99	-1.69078	0.233658	-7.23611	4.61737e-13	1.12596e-10	BCL2L1
ENSG00000119547	929.453	2.32167	0.321366	7.22438	5.03407e-13	1.20777e-10	ONECUT2
ENSG00000248771	640.775	2.9003	0.401943	7.2157	5.36573e-13	1.26691e-10	SMIM31
ENSG00000117519	127.739	-4.8917	0.686944	-7.12095	1.07185e-12	2.45727e-10	CNN3
ENSG00000198788	682.868	2.9296	0.41142	7.1207	1.07377e-12	2.45727e-10	MUC2
ENSG00000169507	80.1113	-5.33571	0.750634	-7.10827	1.17504e-12	2.6483e-10	SLC38A11
ENSG00000074657	154.703	-2.97339	0.421693	-7.05108	1.77531e-12	3.94145e-10	ZNF532
ENSG00000145632	726.882	-2.72202	0.386534	-7.04213	1.89322e-12	4.14142e-10	PLK2
ENSG00000146729	688.435	-1.85039	0.263679	-7.01758	2.2574e-12	4.86649e-10	NIPSNAP2
ENSG00000179546	146.248	3.19728	0.457642	6.98642	2.81988e-12	5.99226e-10	HTR1D
ENSG00000102316	787.369	-2.24264	0.321162	-6.98289	2.89171e-12	6.05833e-10	MAGED2
ENSG00000125207	159.07	-3.27732	0.470938	-6.95914	3.42365e-12	7.07317e-10	PIWIL1
ENSG00000110080	1218.74	-2.42544	0.349012	-6.94946	3.66693e-12	7.472e-10	ST3GAL4
ENSG00000167588	316.01	4.91193	0.726293	6.76301	1.35151e-11	2.6805e-09	GPD1
ENSG00000261713	113.912	6.51626	0.963426	6.76364	1.3457e-11	2.6805e-09	SSTR5-AS1
ENSG00000139144	236.874	3.32648	0.493397	6.742	1.56222e-11	3.05763e-09	PIK3C2G
ENSG00000089351	91.3993	-6.84511	1.01961	-6.71343	1.90096e-11	3.67232e-09	GRAMD1A
ENSG00000113303	143.802	3.8572	0.576537	6.69029	2.22734e-11	4.24766e-09	BTNL8
ENSG00000197457	363.07	-3.04037	0.456128	-6.66561	2.63564e-11	4.96268e-09	STMN3
ENSG00000076356	548.549	2.62222	0.39526	6.63418	3.26316e-11	6.06744e-09	PLXNA2
ENSG00000246898	218.98	-2.55593	0.387415	-6.5974	4.18435e-11	7.68423e-09	LINC00920
ENSG00000175538	670.089	-3.88513	0.590622	-6.57804	4.76703e-11	8.64752e-09	KCNE3
ENSG00000120708	675.424	-3.02741	0.461121	-6.56533	5.19176e-11	9.30451e-09	TGFBI
ENSG00000169248	83.7	-6.20136	0.945198	-6.56091	5.34813e-11	9.47064e-09	CXCL11
ENSG00000144749	1513.82	-1.98192	0.302182	-6.55868	5.42874e-11	9.50029e-09	LRIG1
ENSG00000145284	269.622	-3.14759	0.481182	-6.54137	6.09592e-11	1.05438e-08	SCD5
ENSG00000102038	206.243	-2.84229	0.435299	-6.52951	6.59851e-11	1.12819e-08	SMARCA1
ENSG00000118777	145.753	3.87268	0.595228	6.50621	7.70706e-11	1.30276e-08	ABCG2
ENSG00000116771	407.598	3.09083	0.481183	6.42339	1.33272e-10	2.22744e-08	AGMAT
ENSG00000113758	388.528	-3.33891	0.520371	-6.41641	1.39528e-10	2.30609e-08	DBN1
ENSG00000023171	1535.01	2.17574	0.339187	6.41457	1.41218e-10	2.30837e-08	GRAMD1B
ENSG00000134193	496.981	3.59374	0.560518	6.41145	1.44143e-10	2.33057e-08	REG4
ENSG00000114019	234.323	-2.53245	0.395661	-6.40056	1.54812e-10	2.47616e-08	AMOTL2
ENSG00000214357	86.1466	-4.23462	0.661821	-6.39844	1.56971e-10	2.48399e-08	NEURL1B
ENSG00000111962	654.664	2.85885	0.448765	6.37048	1.88441e-10	2.9506e-08	UST
ENSG00000171747	8011.74	2.46083	0.387491	6.35069	2.14347e-10	3.32126e-08	LGALS4
ENSG00000138100	117.765	3.73563	0.590213	6.32929	2.46297e-10	3.77698e-08	TRIM54
ENSG00000175471	107.467	-4.28659	0.684779	-6.25982	3.85428e-10	5.85025e-08	MCTP1
ENSG00000131910	259.868	2.06081	0.33134	6.21961	4.98384e-10	7.48835e-08	NR0B2
ENSG00000172238	83.1319	3.7555	0.604286	6.21477	5.14001e-10	7.64576e-08	ATOH1
ENSG00000181418	64.0166	5.3874	0.867644	6.20923	5.32454e-10	7.84184e-08	DDN
ENSG00000079112	2002.2	3.7027	0.599515	6.17616	6.56813e-10	9.57852e-08	CDH17
ENSG00000156011	924.423	1.80139	0.291887	6.17155	6.76234e-10	9.766e-08	PSD3
ENSG00000198756	186.59	-4.28622	0.696126	-6.15724	7.40221e-10	1.05873e-07	COLGALT2
ENSG00000133019	324.191	-2.59118	0.422692	-6.1302	8.7768e-10	1.24338e-07	CHRM3
ENSG00000127946	339.647	-2.4626	0.403102	-6.10912	1.0018e-09	1.40582e-07	HIP1
ENSG00000021826	83.1531	-4.07031	0.667718	-6.09585	1.08854e-09	1.50707e-07	CPS1
ENSG00000186603	576.813	2.04718	0.335877	6.09502	1.09421e-09	1.50707e-07	HPDL
ENSG00000142484	64.8946	4.67586	0.768533	6.08413	1.17123e-09	1.59835e-07	TM4SF5
ENSG00000157657	102.022	-3.11512	0.512441	-6.07898	1.20948e-09	1.63555e-07	ZNF618
ENSG00000115657	700.87	1.77579	0.294218	6.03562	1.58354e-09	2.12208e-07	ABCB6
ENSG00000166126	171.247	3.03163	0.50266	6.03118	1.62768e-09	2.16176e-07	AMN
ENSG00000090020	1263.26	2.12479	0.352533	6.02722	1.66809e-09	2.19582e-07	SLC9A1
ENSG00000163817	451.884	3.01459	0.503831	5.98334	2.18609e-09	2.85246e-07	SLC6A20
ENSG00000167972	364.623	2.92349	0.4895	5.97241	2.3377e-09	3.02377e-07	ABCA3
ENSG00000137868	117.993	-5.52741	0.929674	-5.94553	2.75558e-09	3.53356e-07	STRA6
ENSG00000204681	58.1668	-4.15747	0.699969	-5.9395	2.85889e-09	3.6347e-07	GABBR1
ENSG00000244503	64.1935	5.42109	0.9217	5.88162	4.06273e-09	5.09921e-07	AC108751.5
ENSG00000260196	273.723	2.50896	0.426625	5.88094	4.07937e-09	5.09921e-07	AC124798.1
ENSG00000214814	261.076	2.72945	0.464858	5.87158	4.31658e-09	5.35076e-07	FER1L6
ENSG00000131969	56.3471	-5.93743	1.01149	-5.87001	4.35778e-09	5.35718e-07	ABHD12B
ENSG00000136869	82.8055	-5.24413	0.893628	-5.86836	4.40129e-09	5.36632e-07	TLR4
ENSG00000152953	63.0004	-9.41121	1.60483	-5.86431	4.51013e-09	5.45432e-07	STK32B
ENSG00000125170	815.302	1.94505	0.331953	5.8594	4.64548e-09	5.5727e-07	DOK4
ENSG00000187715	116.185	2.61103	0.446204	5.85165	4.86708e-09	5.73538e-07	KBTBD12
ENSG00000196126	59.2604	-5.70456	0.974767	-5.85223	4.85012e-09	5.73538e-07	HLA-DRB1
ENSG00000234444	55.8431	-9.23511	1.57848	-5.85064	4.89676e-09	5.73538e-07	ZNF736
ENSG00000137331	637.408	-1.73218	0.296149	-5.84901	4.94503e-09	5.74667e-07	IER3
ENSG00000168646	55.9052	-9.238	1.58095	-5.84334	5.11641e-09	5.89974e-07	AXIN2
ENSG00000205754	58.7453	-9.31011	1.59467	-5.83828	5.27416e-09	6.03486e-07	SLCO1B7
ENSG00000189221	548.822	1.67535	0.288663	5.80384	6.48122e-09	7.3594e-07	MAOA
ENSG00000108352	224.728	2.89542	0.500064	5.79009	7.03487e-09	7.92755e-07	RAPGEFL1
ENSG00000117114	156.779	-3.15605	0.54636	-5.77651	7.62671e-09	8.52987e-07	ADGRL2
ENSG00000196620	376.33	3.89664	0.675032	5.77253	7.80899e-09	8.66856e-07	UGT2B15
ENSG00000149150	438.452	2.74818	0.477349	5.75718	8.55319e-09	9.42435e-07	SLC43A1
ENSG00000074219	115.731	-2.73809	0.477361	-5.73589	9.70042e-09	1.03842e-06	TEAD2
ENSG00000096088	57.281	-6.92613	1.20752	-5.73583	9.7036e-09	1.03842e-06	PGC
ENSG00000103056	305.513	3.4869	0.607707	5.7378	9.59154e-09	1.03842e-06	SMPD3
ENSG00000135472	128.28	-4.01577	0.699967	-5.73708	9.63217e-09	1.03842e-06	FAIM2
ENSG00000188153	49.5045	-4.90566	0.86474	-5.67299	1.40324e-08	1.49094e-06	COL4A5
ENSG00000159640	96.3564	3.25043	0.575246	5.65051	1.59977e-08	1.67581e-06	ACE
ENSG00000167693	292.472	-2.84345	0.503188	-5.65087	1.59635e-08	1.67581e-06	NXN
ENSG00000064787	771.56	2.17432	0.385099	5.64613	1.64104e-08	1.70703e-06	BCAS1
ENSG00000127831	3256.59	1.36838	0.242433	5.64436	1.65795e-08	1.71264e-06	VIL1
ENSG00000186951	1021.57	1.54956	0.275339	5.62784	1.82475e-08	1.87195e-06	PPARA
ENSG00000276077	186.522	-2.08481	0.371391	-5.61353	1.98242e-08	2.01976e-06	CU633904.2
ENSG00000159388	367.515	2.16115	0.385333	5.60853	2.04048e-08	2.06477e-06	BTG2
ENSG00000102265	1184.08	-3.22495	0.575346	-5.60524	2.07964e-08	2.09018e-06	TIMP1
ENSG00000079156	54.0499	4.9795	0.89102	5.58854	2.28993e-08	2.27474e-06	OSBPL6
ENSG00000169247	123.74	-3.58005	0.640641	-5.58824	2.29385e-08	2.27474e-06	SH3TC2
ENSG00000130066	1483.97	-1.72422	0.31054	-5.55233	2.8189e-08	2.7769e-06	SAT1
ENSG00000126016	278.109	-1.84141	0.33183	-5.54924	2.86914e-08	2.80779e-06	AMOT
ENSG00000071282	125.404	-2.548	0.461537	-5.52068	3.37699e-08	3.27741e-06	LMCD1
ENSG00000198286	274.321	-2.85171	0.516629	-5.51984	3.39308e-08	3.27741e-06	CARD11
ENSG00000169429	197.954	-4.04906	0.73402	-5.51628	3.46243e-08	3.32282e-06	CXCL8
ENSG00000170004	1477.8	-1.44355	0.261994	-5.50984	3.59156e-08	3.42464e-06	CHD3
ENSG00000033170	554.719	-1.53771	0.279148	-5.50859	3.61719e-08	3.42711e-06	FUT8
ENSG00000283321	42.2606	8.87298	1.61232	5.50324	3.72876e-08	3.51046e-06	AC019117.4
ENSG00000116704	710.149	1.96927	0.359191	5.48251	4.19337e-08	3.92305e-06	SLC35D1
ENSG00000197050	51.5257	-4.2826	0.781428	-5.48048	4.2418e-08	3.94355e-06	ZNF420
ENSG00000105926	583.355	2.15298	0.394795	5.45341	4.94124e-08	4.56528e-06	MPP6
ENSG00000143333	160.887	2.67005	0.490761	5.44064	5.3089e-08	4.87469e-06	RGS16
ENSG00000164574	1192.34	-1.29904	0.238879	-5.43807	5.38596e-08	4.9151e-06	GALNT10
ENSG00000135842	74.0541	-3.06915	0.566028	-5.42226	5.8851e-08	5.33786e-06	NIBAN1
ENSG00000146021	93.8642	-3.0542	0.564167	-5.41364	6.17551e-08	5.56732e-06	KLHL3
ENSG00000170955	95.6507	-3.37696	0.623924	-5.41245	6.21673e-08	5.57071e-06	CAVIN3
ENSG00000137825	128.863	2.57388	0.476319	5.40369	6.52819e-08	5.81478e-06	ITPKA
ENSG00000006747	297.008	2.36516	0.439637	5.37981	7.45642e-08	6.60204e-06	SCIN
ENSG00000174358	158.894	4.79079	0.892029	5.37067	7.84456e-08	6.90461e-06	SLC6A19
ENSG00000133315	151.273	2.1235	0.395535	5.36867	7.93191e-08	6.94042e-06	MACROD1
ENSG00000265933	206.052	2.44202	0.454975	5.36736	7.98964e-08	6.95006e-06	LINC00668
ENSG00000070019	198.448	5.61366	1.04684	5.36246	8.20981e-08	7.06536e-06	GUCY2C
ENSG00000099139	327.38	1.75285	0.326884	5.36229	8.21719e-08	7.06536e-06	PCSK5
ENSG00000115414	90.6544	-3.17321	0.592654	-5.35424	8.59168e-08	7.3449e-06	FN1
ENSG00000074276	101.585	5.29761	0.990814	5.34673	8.9558e-08	7.61243e-06	CDHR2
ENSG00000028137	548.142	1.69066	0.316534	5.34118	9.2344e-08	7.76055e-06	TNFRSF1B
ENSG00000138646	182.52	-3.13536	0.587003	-5.3413	9.22845e-08	7.76055e-06	HERC5
ENSG00000126217	252.587	-1.85858	0.348436	-5.33405	9.60447e-08	8.02621e-06	MCF2L
ENSG00000007038	194.578	2.53018	0.476936	5.30507	1.12627e-07	9.30735e-06	PRSS21
ENSG00000152932	73.9711	3.96953	0.748174	5.30562	1.1229e-07	9.30735e-06	RAB3C
ENSG00000155465	192.756	2.28996	0.433465	5.28293	1.27136e-07	1.04483e-05	SLC7A7
ENSG00000079215	217.075	3.18898	0.604455	5.27579	1.32185e-07	1.08036e-05	SLC1A3
ENSG00000136872	875.423	2.30137	0.436422	5.27327	1.34014e-07	1.08806e-05	ALDOB
ENSG00000241186	44.7191	-6.57462	1.24697	-5.27248	1.3459e-07	1.08806e-05	TDGF1
ENSG00000134873	319.379	-2.34245	0.446092	-5.25104	1.5124e-07	1.21605e-05	CLDN10
ENSG00000187244	254.684	-2.8413	0.542557	-5.23686	1.63331e-07	1.30621e-05	BCAM
ENSG00000149782	1331.48	1.73853	0.334054	5.20433	1.947e-07	1.54875e-05	PLCB3
ENSG00000147255	40.2601	-8.76159	1.68664	-5.1947	2.05053e-07	1.61384e-05	IGSF1
ENSG00000204876	446.618	1.88365	0.362551	5.19553	2.04132e-07	1.61384e-05	AC021218.1
ENSG00000142627	1591.22	-1.57284	0.302964	-5.19151	2.08596e-07	1.63309e-05	EPHA2
ENSG00000110090	2422.08	1.25519	0.242693	5.1719	2.3172e-07	1.80463e-05	CPT1A
ENSG00000137486	724.022	1.60049	0.309915	5.16428	2.41371e-07	1.86999e-05	ARRB1
ENSG00000168439	2320.43	1.17403	0.228875	5.12957	2.90412e-07	2.23828e-05	STIP1
ENSG00000136840	468.64	1.54432	0.301504	5.12207	3.02206e-07	2.30549e-05	ST6GALNAC4
ENSG00000188070	152.607	2.20448	0.430391	5.12205	3.02232e-07	2.30549e-05	C11orf95
ENSG00000124664	590.319	-1.8963	0.370399	-5.11961	3.0617e-07	2.32361e-05	SPDEF
ENSG00000167755	163.999	-2.80613	0.548471	-5.11628	3.11615e-07	2.35293e-05	KLK6
ENSG00000167785	193.687	-1.85663	0.363504	-5.1076	3.26276e-07	2.45119e-05	ZNF558
ENSG00000075234	1784.12	1.30696	0.255978	5.10577	3.29458e-07	2.46266e-05	TTC38
ENSG00000081189	107.241	2.45104	0.480819	5.09764	3.43916e-07	2.55788e-05	MEF2C
ENSG00000197410	43.5716	-8.87982	1.75105	-5.07115	3.95428e-07	2.92636e-05	DCHS2
ENSG00000136295	2518.42	-1.74962	0.345183	-5.06867	4.00602e-07	2.94998e-05	TTYH3
ENSG00000126522	1628.5	1.28664	0.254627	5.05304	4.34827e-07	3.18623e-05	ASL
ENSG00000122035	90.7636	2.47564	0.490873	5.04333	4.57498e-07	3.33592e-05	RASL11A
ENSG00000023839	1021.09	2.73891	0.543504	5.03936	4.67089e-07	3.37279e-05	ABCC2
ENSG00000055163	81.4156	-4.6702	0.926707	-5.03956	4.66593e-07	3.37279e-05	CYFIP2
ENSG00000139800	147.041	1.99739	0.396632	5.03588	4.75657e-07	3.41806e-05	ZIC5
ENSG00000118418	699.674	-1.60315	0.318487	-5.03362	4.81292e-07	3.42788e-05	HMGN3
ENSG00000178773	219.989	2.42823	0.482415	5.03349	4.81632e-07	3.42788e-05	CPNE7
ENSG00000053918	459.514	-2.05633	0.40892	-5.02868	4.93864e-07	3.4982e-05	KCNQ1
ENSG00000147251	119.769	-3.56919	0.711034	-5.01972	5.17466e-07	3.64802e-05	DOCK11
ENSG00000181191	330.073	-1.59454	0.317752	-5.01819	5.21595e-07	3.65978e-05	PJA1
ENSG00000177076	81.4513	2.8478	0.568749	5.00713	5.52479e-07	3.85828e-05	ACER2
ENSG00000182871	86.4811	-2.96	0.593639	-4.9862	6.15784e-07	4.28028e-05	COL18A1
ENSG00000120885	1031.72	2.09668	0.423507	4.95076	7.39255e-07	5.11461e-05	CLU
ENSG00000272196	37.5372	8.70749	1.75931	4.94938	7.44521e-07	5.1272e-05	H2AC19
ENSG00000140575	13132.4	-1.17965	0.238715	-4.94167	7.74553e-07	5.30943e-05	IQGAP1
ENSG00000280064	29.0962	-8.29437	1.67986	-4.93752	7.91212e-07	5.39875e-05	AC130304.1
ENSG00000170915	728.495	1.47763	0.30005	4.92463	8.45195e-07	5.74077e-05	PAQR8
ENSG00000183779	581.882	-2.2754	0.463753	-4.9065	9.2714e-07	6.26873e-05	ZNF703
ENSG00000103888	993.564	-3.55873	0.726019	-4.90171	9.50059e-07	6.39463e-05	CEMIP
ENSG00000138639	98.2109	-2.31299	0.472172	-4.89861	9.65185e-07	6.46322e-05	ARHGAP24
ENSG00000198189	1599.83	1.29501	0.264405	4.89784	9.68939e-07	6.46322e-05	HSD17B11
ENSG00000170949	225.373	-1.83165	0.374709	-4.8882	1.01764e-06	6.7578e-05	ZNF160
ENSG00000013588	3962.64	-1.68253	0.344313	-4.88661	1.02586e-06	6.78204e-05	GPRC5A
ENSG00000188321	50.7426	-3.47297	0.710852	-4.88564	1.03092e-06	6.7854e-05	ZNF559
ENSG00000139292	52.3457	-7.68215	1.57376	-4.8814	1.05337e-06	6.90262e-05	LGR5
ENSG00000107807	35.0914	6.149	1.26209	4.87207	1.10435e-06	7.20493e-05	TLX1
ENSG00000131781	198.611	3.19371	0.658897	4.84705	1.25308e-06	8.13956e-05	FMO5
ENSG00000245848	485.532	2.3334	0.481914	4.84194	1.28581e-06	8.31582e-05	CEBPA
ENSG00000137491	61.0893	5.3457	1.1054	4.83598	1.32492e-06	8.49488e-05	SLCO2B1
ENSG00000145506	56.0702	-3.05136	0.630905	-4.83649	1.32152e-06	8.49488e-05	NKD2
ENSG00000176826	114.702	-4.5994	0.952245	-4.83006	1.36494e-06	8.67669e-05	FKBP9P1
ENSG00000249853	115.172	2.40311	0.497451	4.83084	1.35955e-06	8.67669e-05	HS3ST5
ENSG00000089820	514.834	2.0038	0.41557	4.8218	1.4227e-06	8.96722e-05	ARHGAP4
ENSG00000124006	60.2624	-4.07663	0.845372	-4.82229	1.41916e-06	8.96722e-05	OBSL1
ENSG00000198324	493.679	1.48441	0.308391	4.8134	1.48386e-06	9.31323e-05	PHETA1
ENSG00000156510	952.238	1.46434	0.305198	4.79801	1.6025e-06	0.000100156	HKDC1
ENSG00000115828	75.957	-3.34506	0.697715	-4.79431	1.63237e-06	0.000101173	QPCT
ENSG00000145623	692.17	-2.20997	0.460923	-4.79467	1.62947e-06	0.000101173	OSMR
ENSG00000214530	3188.88	1.16358	0.243077	4.78686	1.69411e-06	0.000104564	STARD10
ENSG00000069424	152.973	2.12749	0.444709	4.784	1.71842e-06	0.000105626	KCNAB2
ENSG00000258366	656.365	-1.71537	0.358951	-4.77886	1.76296e-06	0.000107918	RTEL1
ENSG00000140807	90.447	-3.49659	0.731955	-4.77705	1.77884e-06	0.000108444	NKD1
ENSG00000261857	198.775	-3.91658	0.820894	-4.77111	1.83214e-06	0.000111237	MIA
ENSG00000173227	216.359	2.92045	0.612898	4.76498	1.88876e-06	0.000114209	SYT12
ENSG00000163513	1640.12	-1.1002	0.230977	-4.76324	1.90509e-06	0.000114729	TGFBR2
ENSG00000140465	99.4602	3.8828	0.815952	4.75861	1.94929e-06	0.000116918	CYP1A1
ENSG00000139725	381.271	2.05106	0.431155	4.75713	1.96364e-06	0.000117306	RHOF
ENSG00000121900	1432.15	1.60639	0.338309	4.7483	2.05129e-06	0.000122052	TMEM54
ENSG00000075643	435.142	1.38685	0.292887	4.73511	2.18935e-06	0.000129747	MOCOS
ENSG00000075213	315.815	-3.68562	0.779292	-4.72945	2.25128e-06	0.000132888	SEMA3A
ENSG00000137103	86.2626	-2.50386	0.532008	-4.70644	2.52077e-06	0.000148207	TMEM8B
ENSG00000174502	1881.76	-5.65587	1.20512	-4.69321	2.68956e-06	0.000157509	SLC26A9
ENSG00000049283	441.081	1.41157	0.300841	4.69209	2.70429e-06	0.00015775	EPN3
ENSG00000053747	739.888	-1.63952	0.350154	-4.68227	2.83716e-06	0.000164855	LAMA3
ENSG00000134909	2037.72	1.51784	0.324636	4.67552	2.93213e-06	0.00016971	ARHGAP32
ENSG00000145569	193.622	1.95205	0.417723	4.67308	2.96713e-06	0.00017107	OTULINL
ENSG00000038427	137.966	-2.08512	0.446519	-4.66973	3.01601e-06	0.000173217	VCAN
ENSG00000279806	35.8393	-4.24135	0.908954	-4.66619	3.06835e-06	0.000175545	AC018629.1
ENSG00000182704	675.572	1.41323	0.303026	4.66372	3.10549e-06	0.000176989	TSKU
ENSG00000277067	133.012	-2.58405	0.554485	-4.66028	3.15784e-06	0.000179286	CU634019.2
ENSG00000148346	21863.3	-2.9634	0.636041	-4.65913	3.1755e-06	0.000179603	LCN2
ENSG00000141753	886.21	-2.4955	0.536083	-4.65505	3.23901e-06	0.000182501	IGFBP4
ENSG00000153250	311.605	-2.49008	0.535117	-4.65333	3.2662e-06	0.000183339	RBMS1
ENSG00000140323	36.6517	4.38842	0.943963	4.64893	3.33659e-06	0.000186586	DISP2
ENSG00000115525	144.617	1.89177	0.407728	4.63978	3.48785e-06	0.000194314	ST3GAL5
ENSG00000134538	34.9661	-7.15543	1.54374	-4.63511	3.56748e-06	0.000198008	SLCO1B1
ENSG00000078114	143.746	-3.06081	0.660767	-4.63221	3.61783e-06	0.000200057	NEBL
ENSG00000117148	687.406	6.8529	1.48187	4.62449	3.75526e-06	0.000206887	ACTL8
ENSG00000041982	34.6935	-7.14427	1.54572	-4.62197	3.80106e-06	0.00020787	TNC
ENSG00000162813	952.884	1.14442	0.24758	4.62244	3.79252e-06	0.00020787	BPNT1
ENSG00000010438	587.154	2.67303	0.578528	4.6204	3.83001e-06	0.000208454	PRSS3
ENSG00000111057	14495.6	-1.21101	0.262131	-4.61987	3.83976e-06	0.000208454	KRT18
ENSG00000102837	529.117	-6.39136	1.3851	-4.61438	3.94268e-06	0.000213263	OLFM4
ENSG00000154080	79.1436	-4.45998	0.967705	-4.60883	4.0495e-06	0.000218248	CHST9
ENSG00000119946	450.385	2.08888	0.454169	4.59934	4.23833e-06	0.0002276	CNNM1
ENSG00000081051	2682.6	14.8599	3.23328	4.59593	4.30822e-06	0.000230521	AFP
ENSG00000092929	168.038	-2.55347	0.555726	-4.59484	4.3309e-06	0.000230904	UNC13D
ENSG00000260912	53.0699	3.11529	0.678632	4.59054	4.42103e-06	0.000234867	AL158206.1
ENSG00000253522	128.534	-3.44599	0.751571	-4.58505	4.5387e-06	0.000240261	MIR3142HG
ENSG00000087253	119.835	-2.10776	0.460206	-4.58003	4.64907e-06	0.00024523	LPCAT2
ENSG00000117602	383.484	-2.12019	0.463521	-4.5741	4.78282e-06	0.000250534	RCAN3
ENSG00000150893	244.519	-2.30102	0.503056	-4.57407	4.7833e-06	0.000250534	FREM2
ENSG00000179583	117.086	-2.074	0.453564	-4.57268	4.81536e-06	0.000251328	CIITA
ENSG00000072518	891.182	1.52808	0.334714	4.56533	4.98712e-06	0.000259383	MARK2
ENSG00000173702	2862.45	2.2132	0.485328	4.56021	5.11013e-06	0.000264854	MUC13
ENSG00000125999	3203.74	-5.01511	1.10089	-4.55552	5.2255e-06	0.000269893	BPIFB1
ENSG00000061273	699.812	-1.51288	0.333264	-4.53958	5.63671e-06	0.000290125	HDAC7
ENSG00000271503	68.2681	-3.70388	0.816093	-4.53855	5.66425e-06	0.000290537	CCL5
ENSG00000113494	164.314	2.32335	0.512543	4.53299	5.81559e-06	0.000296256	PRLR
ENSG00000178597	55.1717	3.39941	0.749872	4.53332	5.80625e-06	0.000296256	PSAPL1
ENSG00000162512	724.144	-1.71989	0.379817	-4.5282	5.94887e-06	0.000302012	SDC3
ENSG00000026036	280.722	-1.47968	0.326971	-4.52541	6.02771e-06	0.000304974	RTEL1-TNFRSF6B
ENSG00000180747	311.171	1.40076	0.309947	4.51937	6.20228e-06	0.000312742	SMG1P3
ENSG00000063660	475.376	-1.55912	0.345102	-4.51787	6.24656e-06	0.000313911	GPC1
ENSG00000198182	90.7893	-3.2341	0.716121	-4.51614	6.29776e-06	0.000315418	ZNF607
ENSG00000138678	460.855	1.71949	0.381148	4.51135	6.44159e-06	0.000321539	GPAT3
ENSG00000214063	132.831	-1.9789	0.43954	-4.5022	6.72535e-06	0.000334581	TSPAN4
ENSG00000227507	46.0116	-7.47966	1.66218	-4.49991	6.7982e-06	0.000337078	LTB
ENSG00000148677	23.2925	-7.97626	1.77535	-4.49279	7.02952e-06	0.000347389	ANKRD1
ENSG00000124145	2283.46	-1.11091	0.24731	-4.49199	7.05617e-06	0.000347551	SDC4
ENSG00000172016	27.3395	-8.20786	1.82765	-4.49093	7.09144e-06	0.000348136	REG3A
ENSG00000106605	102.677	-2.12725	0.473853	-4.48927	7.14683e-06	0.000349489	BLVRA
ENSG00000196154	5632.05	-1.89545	0.422272	-4.4887	7.16599e-06	0.000349489	S100A4
ENSG00000171234	426.185	3.27038	0.729766	4.48141	7.41512e-06	0.000360457	UGT2B7
ENSG00000140525	5330	-1.09904	0.245415	-4.47829	7.52445e-06	0.000363397	FANCI
ENSG00000166825	3335.76	7.63666	1.70505	4.47885	7.50447e-06	0.000363397	ANPEP
ENSG00000183508	43.2347	-4.58661	1.02437	-4.47748	7.5528e-06	0.000363586	TENT5C
ENSG00000128886	168.991	1.85054	0.4138	4.47207	7.74665e-06	0.000371714	ELL3
ENSG00000140931	40.9886	-4.3624	0.9766	-4.46693	7.93518e-06	0.000379536	CMTM3
ENSG00000180745	264.154	2.12309	0.475701	4.46307	8.07932e-06	0.000385192	CLRN3
ENSG00000171877	189.807	-1.68933	0.379386	-4.4528	8.47586e-06	0.000402806	FRMD5
ENSG00000124225	260.912	-1.76045	0.395431	-4.45199	8.5077e-06	0.000403032	PMEPA1
ENSG00000173153	1334.02	1.14077	0.256546	4.44667	8.72125e-06	0.000411837	ESRRA
ENSG00000137198	53.3801	-2.86323	0.644637	-4.44162	8.92828e-06	0.000420279	GMPR
ENSG00000149499	347.612	1.51356	0.341031	4.43818	9.07229e-06	0.000425711	EML3
ENSG00000184916	121.594	2.34799	0.529814	4.43172	9.34852e-06	0.000437293	JAG2
ENSG00000159023	1615.22	1.12679	0.254397	4.42927	9.45525e-06	0.000440899	EPB41
ENSG00000196814	32.1844	-5.87606	1.33035	-4.41694	1.0011e-05	0.000465355	MVB12B
ENSG00000198910	28.5219	-5.94084	1.34681	-4.41104	1.02874e-05	0.000476715	L1CAM
ENSG00000187193	96.3357	-2.39671	0.544548	-4.40128	1.07614e-05	0.00049713	MT1X
ENSG00000196335	377.677	1.69033	0.384246	4.39909	1.08704e-05	0.000500609	STK31
ENSG00000196878	831.412	-1.90255	0.433143	-4.39244	1.12087e-05	0.000514596	LAMB3
ENSG00000224259	176.963	2.95244	0.672715	4.38884	1.13955e-05	0.000521565	LINC01133
ENSG00000159403	34.731	-4.20708	0.960596	-4.37966	1.18867e-05	0.000542378	C1R
ENSG00000115255	262.711	2.11181	0.482384	4.37786	1.19853e-05	0.000545201	REEP6
ENSG00000176720	760.135	1.14654	0.262572	4.36657	1.26215e-05	0.000572392	BOK
ENSG00000104635	2357.98	1.25416	0.287339	4.36475	1.27267e-05	0.000575409	SLC39A14
ENSG00000198535	57.1237	3.39079	0.778096	4.35781	1.31372e-05	0.000592169	C2CD4A
ENSG00000118257	286.99	2.18695	0.502098	4.35563	1.32683e-05	0.00059627	NRP2
ENSG00000109819	460.58	-1.66419	0.382416	-4.35178	1.35035e-05	0.000605016	PPARGC1A
ENSG00000178821	128.85	2.20175	0.506278	4.34889	1.36828e-05	0.000611206	TMEM52
ENSG00000108242	205.852	1.98156	0.455945	4.34606	1.38604e-05	0.00061625	CYP2C18
ENSG00000111348	1626.36	-1.92225	0.442326	-4.34577	1.38786e-05	0.00061625	ARHGDIB
ENSG00000145287	292.336	3.1552	0.727061	4.33966	1.42704e-05	0.000631761	PLAC8
ENSG00000167460	3982.3	-0.96504	0.222463	-4.33799	1.43795e-05	0.000634703	TPM4
ENSG00000069482	31.0858	4.64582	1.07199	4.33383	1.46536e-05	0.000643232	GAL
ENSG00000135373	3328.99	-0.948264	0.218809	-4.33375	1.46592e-05	0.000643232	EHF
ENSG00000158402	166.476	-1.75309	0.405441	-4.3239	1.53294e-05	0.00067066	CDC25C
ENSG00000101425	19.7138	-7.73199	1.79072	-4.3178	1.5759e-05	0.000685424	BPI
ENSG00000163631	320.55	10.3041	2.38617	4.31825	1.57269e-05	0.000685424	ALB
ENSG00000132437	1195.05	1.29363	0.299757	4.31559	1.59174e-05	0.000690294	DDC
ENSG00000137393	176.646	-2.1794	0.505511	-4.31129	1.62306e-05	0.000701831	RNF144B
ENSG00000141576	242.036	1.9827	0.460191	4.30844	1.64411e-05	0.000708873	RNF157
ENSG00000110047	1081.37	1.07337	0.249183	4.30757	1.65061e-05	0.000709619	EHD1
ENSG00000111145	200.22	-2.04418	0.474738	-4.30591	1.66301e-05	0.000712889	ELK3
ENSG00000197408	184.219	2.01755	0.46924	4.29961	1.71097e-05	0.000731341	CYP2B6
ENSG00000114166	124.979	-2.6457	0.615739	-4.29679	1.73291e-05	0.000738598	KAT2B
ENSG00000101335	51.5494	-2.99868	0.698142	-4.29523	1.7451e-05	0.000739553	MYL9
ENSG00000263639	27.9609	-4.45172	1.03635	-4.29559	1.74231e-05	0.000739553	MSMB
ENSG00000171302	2259.9	-1.24853	0.290859	-4.29255	1.76632e-05	0.00074642	CANT1
ENSG00000113369	385.123	-2.32262	0.541211	-4.29152	1.77455e-05	0.000747772	ARRDC3
ENSG00000071242	128.595	-1.94055	0.452977	-4.28399	1.83569e-05	0.000764872	RPS6KA2
ENSG00000129451	336.16	-1.9375	0.452165	-4.28493	1.82794e-05	0.000764872	KLK10
ENSG00000135540	413.492	1.28566	0.300104	4.28407	1.83505e-05	0.000764872	NHSL1
ENSG00000139874	107.322	2.19402	0.511923	4.28585	1.82042e-05	0.000764872	SSTR1
ENSG00000164904	1107.84	-1.25	0.292786	-4.26933	1.96064e-05	0.000814653	ALDH7A1
ENSG00000108239	258.039	1.72152	0.40364	4.26498	1.99916e-05	0.000828342	TBC1D12
ENSG00000099250	525.731	-1.4508	0.34029	-4.26341	2.01326e-05	0.000829564	NRP1
ENSG00000162981	489.123	2.64076	0.619326	4.26393	2.00864e-05	0.000829564	LRATD1
ENSG00000138079	44.1818	4.52726	1.06242	4.26129	2.0325e-05	0.00083518	SLC3A1
ENSG00000071054	1330.27	-1.2722	0.2992	-4.25202	2.11853e-05	0.000868129	MAP4K4
ENSG00000182580	439.548	-3.27902	0.772612	-4.24407	2.195e-05	0.000896994	EPHB3
ENSG00000168237	546.613	1.97321	0.465051	4.24299	2.20559e-05	0.000898853	GLYCTK
ENSG00000154162	162.006	2.38176	0.562193	4.23655	2.26981e-05	0.000922496	CDH12
ENSG00000114378	321.649	3.23475	0.763957	4.23421	2.29357e-05	0.000929613	HYAL1
ENSG00000135114	198.652	-3.21254	0.758897	-4.23317	2.30419e-05	0.000931379	OASL
ENSG00000131018	75.084	-3.9674	0.938328	-4.22816	2.35611e-05	0.000949786	SYNE1
ENSG00000159200	781.916	-1.18856	0.281759	-4.21835	2.46093e-05	0.000989361	RCAN1
ENSG00000086696	269.487	2.20108	0.522785	4.2103	2.55027e-05	0.00101977	HSD17B2
ENSG00000149577	326.646	1.30587	0.310149	4.21047	2.54845e-05	0.00101977	SIDT2
ENSG00000106665	1038.93	1.14795	0.272738	4.20898	2.5653e-05	0.00102303	CLIP2
ENSG00000131016	65.1092	-3.51547	0.835575	-4.20725	2.58496e-05	0.00102537	AKAP12
ENSG00000257027	32.6734	-3.54821	0.843239	-4.20784	2.57828e-05	0.00102537	AC010186.3
ENSG00000116833	225.204	2.4888	0.592261	4.20221	2.64327e-05	0.00104571	NR5A2
ENSG00000101096	96.3781	-2.65206	0.631911	-4.19689	2.70608e-05	0.00106772	NFATC2
ENSG00000244509	99.7334	-2.75103	0.655857	-4.19455	2.7341e-05	0.00107592	APOBEC3C
ENSG00000169499	155.463	-2.21837	0.529031	-4.19327	2.74959e-05	0.00107916	PLEKHA2
ENSG00000170381	120.655	3.90536	0.932419	4.18842	2.80898e-05	0.00109957	SEMA3E
ENSG00000114353	1105.16	-1.06958	0.255703	-4.1829	2.87814e-05	0.00112369	GNAI2
ENSG00000072858	94.8475	2.24897	0.537785	4.1819	2.89081e-05	0.00112568	SIDT1
ENSG00000225339	100.658	3.06059	0.732164	4.18019	2.91261e-05	0.0011312	AL354740.1
ENSG00000126107	1046.75	1.11021	0.265867	4.17581	2.96931e-05	0.00115022	HECTD3
ENSG00000100097	102.634	-4.14427	0.9944	-4.16761	3.07806e-05	0.00118925	LGALS1
ENSG00000100311	17.3249	-7.54708	1.81159	-4.16599	3.10008e-05	0.00119157	PDGFB
ENSG00000112715	4184.56	-1.44684	0.347264	-4.16638	3.09469e-05	0.00119157	VEGFA
ENSG00000101076	1705.78	1.31602	0.316574	4.15707	3.22349e-05	0.00123581	HNF4A
ENSG00000159176	1803.66	-1.00881	0.242907	-4.15307	3.28046e-05	0.00125442	CSRP1
ENSG00000105852	153.45	-2.58653	0.623225	-4.15023	3.32144e-05	0.00126683	PON3
ENSG00000167434	45.7042	7.5208	1.81509	4.14349	3.42057e-05	0.0013013	CA4
ENSG00000139318	2817.33	-1.3728	0.331506	-4.14111	3.45625e-05	0.00131152	DUSP6
ENSG00000128951	670.156	-1.22987	0.297073	-4.13998	3.47337e-05	0.00131467	DUT
ENSG00000256500	76.3888	-2.55424	0.617302	-4.13775	3.50731e-05	0.00132414	AL139300.1
ENSG00000186088	148.617	-1.81083	0.438243	-4.13202	3.59586e-05	0.00135414	GSAP
ENSG00000106278	32.9737	-3.93426	0.952629	-4.1299	3.62916e-05	0.00136323	PTPRZ1
ENSG00000094916	2331.41	-1.05691	0.256135	-4.12636	3.68545e-05	0.00138088	CBX5
ENSG00000250722	234.145	3.82447	0.927145	4.12499	3.70744e-05	0.00138563	SELENOP
ENSG00000198624	94.3727	-2.95878	0.717574	-4.12331	3.7346e-05	0.00139229	CCDC69
ENSG00000275896	26.9594	-5.07493	1.23115	-4.12212	3.75409e-05	0.00139605	PRSS2
ENSG00000181830	898.92	1.35832	0.329813	4.11847	3.81399e-05	0.00141479	SLC35C1
ENSG00000102243	31.4001	-4.55305	1.10731	-4.11182	3.92544e-05	0.00145251	VGLL1
ENSG00000139508	128.292	3.04368	0.740373	4.11101	3.9393e-05	0.00145402	SLC46A3
ENSG00000257913	41.882	3.5819	0.871488	4.1101	3.95487e-05	0.00145616	DDN-AS1
ENSG00000272636	48.7215	-4.23257	1.03164	-4.10275	4.08272e-05	0.00149952	DOC2B
ENSG00000143772	115.71	-1.81192	0.442816	-4.09181	4.28012e-05	0.00156815	ITPKB
ENSG00000137312	1847.48	-1.39039	0.340098	-4.0882	4.34727e-05	0.00158884	FLOT1
ENSG00000259495	50.5257	-4.73881	1.15951	-4.08691	4.37159e-05	0.00159381	AC016705.2
ENSG00000124875	29.7581	-4.73497	1.15995	-4.08203	4.46432e-05	0.00162211	CXCL6
ENSG00000163251	1423.08	1.13697	0.278553	4.08169	4.47102e-05	0.00162211	FZD5
ENSG00000101605	195.851	2.72164	0.667317	4.07848	4.5332e-05	0.00163668	MYOM1
ENSG00000164120	1057.94	2.37202	0.581572	4.07864	4.52998e-05	0.00163668	HPGD
ENSG00000101276	280.954	-1.85123	0.454463	-4.07345	4.63223e-05	0.00166839	SLC52A3
ENSG00000197506	395.894	-5.95799	1.46383	-4.07013	4.69863e-05	0.00168822	SLC28A3
ENSG00000145730	870.295	-1.56906	0.385582	-4.06934	4.71465e-05	0.00168989	PAM
ENSG00000137563	579.619	-1.26864	0.312007	-4.06607	4.78132e-05	0.00170967	GGH
ENSG00000146112	100.585	-2.61086	0.642377	-4.06437	4.81628e-05	0.00171804	PPP1R18
ENSG00000149600	428.629	-1.65569	0.407505	-4.06299	4.84477e-05	0.00172406	COMMD7
ENSG00000188483	281.129	-2.21608	0.546007	-4.0587	4.93469e-05	0.00175187	IER5L
ENSG00000196371	994.499	1.47185	0.362855	4.0563	4.98567e-05	0.00176576	FUT4
ENSG00000227471	30.2977	5.36167	1.3231	4.05236	5.07036e-05	0.00179149	AKR1B15
ENSG00000169105	104.123	-1.82839	0.451455	-4.04999	5.12195e-05	0.00180543	CHST14
ENSG00000182606	2215.01	-1.11357	0.275055	-4.04854	5.15382e-05	0.00181236	TRAK1
ENSG00000102780	343.108	1.47039	0.363342	4.04683	5.19152e-05	0.00182132	DGKH
ENSG00000101115	59.1819	-3.078	0.761471	-4.04218	5.29574e-05	0.00184916	SALL4
ENSG00000244067	113.763	5.07947	1.25645	4.04271	5.28363e-05	0.00184916	GSTA2
ENSG00000148803	46.7378	2.997	0.74364	4.03018	5.57352e-05	0.0019416	FUOM
ENSG00000134532	30.1837	-3.50205	0.870035	-4.02519	5.69296e-05	0.00197857	SOX5
ENSG00000111752	89.112	-2.87424	0.71538	-4.01777	5.87508e-05	0.0020371	PHC1
ENSG00000111261	1856.2	-0.943489	0.234879	-4.01692	5.89646e-05	0.00203976	MANSC1
ENSG00000183150	61.2757	-2.56453	0.638979	-4.01348	5.98289e-05	0.00206486	GPR19
ENSG00000164930	315.665	-1.31702	0.328227	-4.01253	6.00703e-05	0.00206839	FZD6
ENSG00000187554	63.079	-2.48794	0.620787	-4.00772	6.13088e-05	0.00210616	TLR5
ENSG00000287906	100.691	1.95217	0.487589	4.00371	6.23556e-05	0.00213719	AC127526.5
ENSG00000197312	2003.92	1.04476	0.26113	4.00091	6.30984e-05	0.00215768	DDI2
ENSG00000084676	151.159	-1.60294	0.40101	-3.99727	6.40769e-05	0.00218111	NCOA1
ENSG00000123358	234.791	-1.90512	0.476604	-3.99728	6.40743e-05	0.00218111	NR4A1
ENSG00000204335	44.942	-4.38156	1.0973	-3.99304	6.52318e-05	0.00221535	SP5
ENSG00000166689	1172.43	1.18627	0.29724	3.99095	6.58091e-05	0.00222986	PLEKHA7
ENSG00000072954	296.053	2.76221	0.692432	3.98914	6.63133e-05	0.00223676	TMEM38A
ENSG00000100290	108.605	-1.90999	0.478783	-3.98926	6.62794e-05	0.00223676	BIK
ENSG00000158109	1261.27	1.09215	0.273837	3.98832	6.6543e-05	0.00223943	TPRG1L
ENSG00000131584	875.723	1.01207	0.253796	3.98774	6.67061e-05	0.00223985	ACAP3
ENSG00000281406	147.634	-2.26864	0.569227	-3.98547	6.73463e-05	0.00225625	BLACAT1
ENSG00000010030	76.719	2.17796	0.546615	3.98445	6.76379e-05	0.00226093	ETV7
ENSG00000157557	1551.9	-1.07089	0.268815	-3.98376	6.78348e-05	0.00226243	ETS2
ENSG00000104219	104.574	-2.33167	0.585494	-3.9824	6.82219e-05	0.00226518	ZDHHC2
ENSG00000141434	26.4239	8.2012	2.05919	3.98273	6.81285e-05	0.00226518	MEP1B
ENSG00000163701	154.002	1.56523	0.393291	3.97983	6.89659e-05	0.00228478	IL17RE
ENSG00000072422	212.942	1.40209	0.352418	3.97848	6.93577e-05	0.00229266	RHOBTB1
ENSG00000169607	710.773	-1.4453	0.363658	-3.97432	7.05794e-05	0.00232787	CKAP2L
ENSG00000172367	56.1276	4.00992	1.01113	3.9658	7.31493e-05	0.00240729	PDZD3
ENSG00000160991	130.234	-1.83434	0.462698	-3.96444	7.35676e-05	0.00241539	ORAI2
ENSG00000196924	8941.6	-2.25386	0.56859	-3.96395	7.37201e-05	0.00241539	FLNA
ENSG00000100558	425.756	1.90346	0.480611	3.9605	7.47915e-05	0.00244205	PLEK2
ENSG00000155066	743.811	-1.24478	0.314358	-3.95976	7.50264e-05	0.00244205	PROM2
ENSG00000176485	701.51	1.42428	0.359678	3.95987	7.49901e-05	0.00244205	PLAAT3
ENSG00000017483	904.095	1.74404	0.440524	3.95901	7.52599e-05	0.0024443	SLC38A5
ENSG00000165025	759.52	-1.4213	0.359079	-3.95819	7.55196e-05	0.00244739	SYK
ENSG00000204852	103.394	-1.78556	0.451474	-3.95496	7.6546e-05	0.00247527	TCTN1
ENSG00000205336	1823.24	-1.27823	0.323351	-3.95309	7.71479e-05	0.00248932	ADGRG1
ENSG00000189334	1955.01	1.18362	0.299611	3.95052	7.79824e-05	0.0025108	S100A14
ENSG00000130303	126.102	1.67583	0.424298	3.94966	7.82613e-05	0.00251433	BST2
ENSG00000152127	3339.69	-1.07546	0.272512	-3.94649	7.93048e-05	0.00254237	MGAT5
ENSG00000196917	202.476	-1.5421	0.390885	-3.94515	7.97485e-05	0.00255109	HCAR1
ENSG00000130234	94.1424	5.41999	1.37416	3.94423	8.00559e-05	0.00255543	ACE2
ENSG00000110344	1712.86	0.974765	0.247621	3.93653	8.26689e-05	0.00263319	UBE4A
ENSG00000143502	27.7042	-3.56999	0.908031	-3.93157	8.43931e-05	0.00268237	SUSD4
ENSG00000196967	89.5856	-1.98257	0.504521	-3.9296	8.5086e-05	0.00269862	ZNF585A
ENSG00000073060	1596.54	1.22567	0.312253	3.92525	8.66399e-05	0.00274206	SCARB1
ENSG00000029993	1450.33	-1.04384	0.266443	-3.91769	8.94031e-05	0.00282351	HMGB3
ENSG00000137819	336.543	1.73602	0.443569	3.91376	9.08716e-05	0.0028614	PAQR5
ENSG00000148834	1058.62	1.12424	0.287277	3.91345	9.09878e-05	0.0028614	GSTO1
ENSG00000234224	61.6801	4.22785	1.08079	3.9118	9.16102e-05	0.0028749	TMEM229A
ENSG00000239467	47.6995	-2.88103	0.737505	-3.90646	9.3659e-05	0.00293301	AC007405.4
ENSG00000187097	609.718	1.43042	0.366378	3.90421	9.45324e-05	0.00295414	ENTPD5
ENSG00000129654	23.7431	-4.20249	1.0784	-3.89697	9.74053e-05	0.00303244	FOXJ1
ENSG00000229544	24.0833	4.27255	1.09641	3.89687	9.74458e-05	0.00303244	NKX1-2
ENSG00000223865	22.3774	-5.02977	1.29142	-3.89476	9.82953e-05	0.00305249	HLA-DPB1
ENSG00000135404	2696.51	-0.923836	0.237236	-3.89417	9.85375e-05	0.00305363	CD63
ENSG00000004777	87.0952	-1.99971	0.51384	-3.89169	9.9549e-05	0.00306582	ARHGAP33
ENSG00000120875	2300.55	-1.05585	0.271255	-3.89246	9.92316e-05	0.00306582	DUSP4
ENSG00000137960	140.184	1.7501	0.44965	3.89214	9.93641e-05	0.00306582	GIPC2
ENSG00000137501	322.75	1.86667	0.480205	3.88723	0.000101393	0.00311615	SYTL2
ENSG00000155093	361.536	-1.66738	0.429142	-3.8854	0.000102164	0.00313337	PTPRN2
ENSG00000164877	883.405	1.37092	0.353224	3.88117	0.000103954	0.00318171	MICALL2
ENSG00000130508	22.0366	-4.3907	1.13218	-3.87809	0.00010528	0.00321568	PXDN
ENSG00000146233	130.114	-1.97938	0.51167	-3.86847	0.000109522	0.0033384	CYP39A1
ENSG00000145321	830.407	6.79955	1.75856	3.86654	0.000110389	0.00335795	GC
ENSG00000155090	327.322	-1.48607	0.384462	-3.86533	0.000110938	0.00336089	KLF10
ENSG00000181924	1113.58	0.93034	0.240683	3.86542	0.000110899	0.00336089	COA4
ENSG00000179222	1351.41	-1.00341	0.259781	-3.86251	0.000112228	0.00339307	MAGED1
ENSG00000135622	110.68	-2.40467	0.623203	-3.85856	0.000114059	0.00344143	SEMA4F
ENSG00000183010	2224.54	1.10669	0.287001	3.85606	0.000115231	0.00346975	PYCR1
ENSG00000168389	484.503	1.08545	0.281541	3.85539	0.000115548	0.00347226	MFSD2A
ENSG00000130702	5179.32	-1.09269	0.283494	-3.85435	0.000116036	0.0034799	LAMA5
ENSG00000115840	274.721	-1.71375	0.44478	-3.85302	0.00011667	0.00349187	SLC25A12
ENSG00000146477	160.064	1.73585	0.450939	3.84941	0.000118404	0.00353665	SLC22A3
ENSG00000133316	800.208	1.14099	0.296591	3.84702	0.000119564	0.00356416	WDR74
ENSG00000100246	275.055	-1.25601	0.326636	-3.8453	0.000120404	0.0035719	DNAL4
ENSG00000162298	1435.99	0.94304	0.245263	3.84502	0.000120544	0.0035719	SYVN1
ENSG00000197822	502.218	1.28821	0.335008	3.84531	0.000120398	0.0035719	OCLN
ENSG00000167987	598.179	1.04435	0.272272	3.83571	0.000125204	0.00370262	VPS37C
ENSG00000057294	2098	-0.884703	0.230949	-3.83073	0.000127764	0.00377081	PKP2
ENSG00000109790	272.828	-1.83338	0.4788	-3.82911	0.00012861	0.00378826	KLHL5
ENSG00000149591	128.396	-2.05596	0.537292	-3.82653	0.000129965	0.0038206	TAGLN
ENSG00000171522	396.152	1.40813	0.368413	3.82216	0.000132285	0.00388115	PTGER4
ENSG00000168938	534.789	-1.31048	0.343066	-3.81991	0.000133501	0.00390912	PPIC
ENSG00000145882	134.391	-1.69775	0.444933	-3.81575	0.000135768	0.00396469	PCYOX1L
ENSG00000205213	2708.24	0.859977	0.225393	3.81546	0.000135932	0.00396469	LGR4
ENSG00000168067	173.889	1.44381	0.378782	3.81171	0.000138011	0.00401744	MAP4K2
ENSG00000264424	32.271	7.0568	1.85766	3.79876	0.00014542	0.00422486	MYH4
ENSG00000069535	51.3823	-2.44665	0.645876	-3.78811	0.000151798	0.00440155	MAOB
ENSG00000109854	1260.56	1.15499	0.305533	3.78025	0.000156668	0.00452513	HTATIP2
ENSG00000181449	221.767	-1.45916	0.38599	-3.7803	0.000156637	0.00452513	SOX2
ENSG00000145715	878.692	-1.26872	0.335661	-3.77977	0.000156976	0.00452523	RASA1
ENSG00000182963	20.7065	-6.40023	1.69427	-3.77758	0.000158362	0.00455634	GJC1
ENSG00000101188	40.6548	-4.23299	1.12159	-3.77409	0.000160594	0.00460278	NTSR1
ENSG00000205730	1208.84	0.909565	0.240978	3.77448	0.000160342	0.00460278	ITPRIPL2
ENSG00000213593	2388.13	0.888761	0.235583	3.7726	0.000161558	0.0046215	TMX2
ENSG00000184232	280.149	1.79945	0.477195	3.77088	0.000162673	0.00464445	OAF
ENSG00000105767	229.321	-1.90747	0.506471	-3.76621	0.000165746	0.00472312	CADM4
ENSG00000130338	521.764	1.06452	0.282879	3.76317	0.000167774	0.00477178	TULP4
ENSG00000163975	72.6077	-2.26758	0.602947	-3.76083	0.000169348	0.0047982	MELTF
ENSG00000164379	699.338	-1.64816	0.438235	-3.7609	0.0001693	0.0047982	FOXQ1
ENSG00000182240	3135.91	-1.17274	0.311988	-3.75894	0.000170632	0.00482539	BACE2
ENSG00000273706	25.7383	5.07293	1.35046	3.75646	0.000172335	0.00486428	LHX1
ENSG00000197969	1314.81	1.31536	0.350331	3.75463	0.000173601	0.00489075	VPS13A
ENSG00000172380	2276.49	0.915947	0.244024	3.75351	0.000174373	0.0049032	GNG12
ENSG00000140848	124.991	-2.56797	0.684301	-3.75269	0.000174944	0.00490998	CPNE2
ENSG00000049192	32.0988	-3.64727	0.972205	-3.75154	0.000175751	0.00491409	ADAMTS6
ENSG00000198246	121.425	1.77495	0.473082	3.75189	0.000175508	0.00491409	SLC29A3
ENSG00000122176	60.285	-3.59557	0.959016	-3.74923	0.000177377	0.00495026	FMOD
ENSG00000073282	13.3152	-7.16659	1.91276	-3.74672	0.000179159	0.00499061	TP63
ENSG00000172164	749.72	-1.97817	0.528421	-3.74354	0.000181442	0.00504477	SNTB1
ENSG00000135046	928.133	-1.78565	0.477288	-3.74123	0.000183119	0.00508189	ANXA1
ENSG00000175311	682.917	1.86418	0.498419	3.74018	0.000183887	0.00509369	ANKS4B
ENSG00000075275	854.15	-1.3258	0.354564	-3.73924	0.00018458	0.00510341	CELSR1
ENSG00000257453	53.8675	-3.14781	0.841981	-3.73858	0.000185065	0.00510731	AC011611.3
ENSG00000153283	32.7601	-3.7736	1.00966	-3.73749	0.000185866	0.00511993	CD96
ENSG00000196182	1218.44	0.936033	0.250731	3.73322	0.000189051	0.00519802	STK40
ENSG00000113657	182.896	-1.86758	0.501773	-3.72196	0.00019768	0.00542527	DPYSL3
ENSG00000104964	895.304	-1.1048	0.297042	-3.71936	0.000199731	0.00547146	TLE5
ENSG00000108375	881.185	-1.35322	0.36557	-3.70166	0.00021419	0.00585675	RNF43
ENSG00000099834	40.7687	3.555	0.961151	3.69869	0.000216717	0.00591499	CDHR5
ENSG00000166900	1974.64	1.02801	0.278036	3.69739	0.000217831	0.00593449	STX3
ENSG00000148053	37.7664	-3.30718	0.895455	-3.6933	0.000221362	0.00601968	NTRK2
ENSG00000144061	84.0141	-2.32112	0.628704	-3.69192	0.000222571	0.0060415	NPHP1
ENSG00000144852	94.3436	3.75062	1.01604	3.69143	0.000222996	0.00604202	NR1I2
ENSG00000115365	772.019	-1.03372	0.280263	-3.6884	0.000225666	0.00608112	LANCL1
ENSG00000178826	248.515	-1.56805	0.425031	-3.68926	0.000224904	0.00608112	TMEM139
ENSG00000196110	18.8702	-6.17493	1.67411	-3.68849	0.000225587	0.00608112	ZNF699
ENSG00000258175	12.718	-7.10094	1.92804	-3.68298	0.000230519	0.00620067	LINC02300
ENSG00000110583	400.824	1.06063	0.288349	3.67828	0.000234809	0.00630465	NAA40
ENSG00000165140	602.594	1.01175	0.275122	3.67744	0.000235582	0.00631403	FBP1
ENSG00000131171	512.222	-2.2839	0.621875	-3.6726	0.000240092	0.00642332	SH3BGRL
ENSG00000007062	5043.84	-1.26982	0.345833	-3.67176	0.000240882	0.00643289	PROM1
ENSG00000026025	20.5982	-4.91918	1.34208	-3.66533	0.000247021	0.0065776	VIM
ENSG00000229719	116.903	2.10578	0.57454	3.66516	0.000247185	0.0065776	MIR194-2HG
ENSG00000196081	12.5495	-7.08128	1.93619	-3.65732	0.00025487	0.00676998	ZNF724
ENSG00000128739	1134.45	-1.36315	0.373066	-3.6539	0.000258287	0.00684852	SNRPN
ENSG00000095932	104.141	2.44437	0.669173	3.65282	0.000259375	0.00686513	SMIM24
ENSG00000146039	38.8443	3.14263	0.860947	3.6502	0.000262035	0.00692321	SLC17A4
ENSG00000101246	690.266	-1.13745	0.31187	-3.64718	0.000265133	0.00699266	ARFRP1
ENSG00000141401	1502.71	1.07326	0.294408	3.64549	0.000266882	0.00701391	IMPA2
ENSG00000157470	412.095	1.31536	0.360791	3.64576	0.000266598	0.00701391	FAM81A
ENSG00000168907	39.8688	2.6073	0.717069	3.63605	0.000276852	0.00726309	PLA2G4F
ENSG00000175928	70.4129	-2.01788	0.555751	-3.63091	0.000282421	0.00738316	LRRN1
ENSG00000284431	12.4578	-7.07253	1.94772	-3.63119	0.000282118	0.00738316	AL022238.4
ENSG00000256235	282.071	-1.61411	0.444753	-3.62922	0.000284279	0.00741868	SMIM3
ENSG00000242612	413.508	1.04283	0.287429	3.62815	0.000285459	0.00743644	DECR2
ENSG00000185630	136.895	-1.4829	0.408894	-3.62661	0.000287163	0.00746776	PBX1
ENSG00000169245	31.1379	-4.14919	1.14518	-3.62318	0.000291008	0.00755454	CXCL10
ENSG00000124233	58.3927	2.85723	0.788839	3.62207	0.00029225	0.00756865	SEMG1
ENSG00000131153	666.47	-0.96309	0.265921	-3.62172	0.000292648	0.00756865	GINS2
ENSG00000198142	535.258	1.06711	0.294673	3.62134	0.000293078	0.00756865	SOWAHC
ENSG00000067141	297.779	-2.12917	0.58871	-3.61667	0.000298414	0.00766789	NEO1
ENSG00000111052	25.581	4.33959	1.19982	3.61686	0.000298202	0.00766789	LIN7A
ENSG00000231412	12.9137	-7.12086	1.96892	-3.61663	0.000298468	0.00766789	AC005392.2
ENSG00000003436	912.386	1.47957	0.409302	3.61485	0.000300519	0.00770729	TFPI
ENSG00000237643	25.6437	4.37902	1.21276	3.61077	0.000305284	0.00781601	AL365226.1
ENSG00000274333	138.111	-1.49721	0.414792	-3.60953	0.000306751	0.00784008	CU633967.1
ENSG00000084444	136.783	-1.5517	0.430561	-3.60391	0.00031347	0.00799805	FAM234B
ENSG00000147526	2168.71	-0.870982	0.241838	-3.6015	0.000316382	0.00803102	TACC1
ENSG00000171401	23.3906	-3.46517	0.962075	-3.60177	0.000316053	0.00803102	KRT13
ENSG00000276644	24.9411	3.82824	1.06293	3.60158	0.000316285	0.00803102	DACH1
ENSG00000172819	112.329	-2.31548	0.643168	-3.60012	0.000318066	0.00806002	RARG
ENSG00000148795	12.903	7.16788	1.99347	3.59569	0.000323537	0.0081847	CYP17A1
ENSG00000131845	268.243	-1.15935	0.322543	-3.5944	0.00032514	0.00821131	ZNF304
ENSG00000140548	802.677	-0.990472	0.275936	-3.5895	0.000331311	0.00833884	ZNF710
ENSG00000184584	305.68	-2.20348	0.613801	-3.5899	0.000330803	0.00833884	STING1
ENSG00000177706	190.141	1.69129	0.47157	3.5865	0.000335141	0.00842099	FAM20C
ENSG00000085733	4036.6	0.810121	0.225971	3.58506	0.000337003	0.0084535	CTTN
ENSG00000091436	745.774	-1.30461	0.363998	-3.58411	0.000338227	0.00846991	MAP3K20
ENSG00000108602	424.578	-2.24038	0.626063	-3.57852	0.000345544	0.00863861	ALDH3A1
ENSG00000078018	49.5306	-2.84624	0.795591	-3.57752	0.000346869	0.00865717	MAP2
ENSG00000223812	86.976	1.84361	0.515521	3.57621	0.000348607	0.00868597	AC073365.1
ENSG00000101298	109.819	-2.69931	0.75574	-3.57174	0.000354618	0.00882097	SNPH
ENSG00000176170	54.7787	2.95853	0.828531	3.57082	0.000355866	0.00883725	SPHK1
ENSG00000010704	233.37	-1.4812	0.414906	-3.56996	0.000357039	0.00885159	HFE
ENSG00000162009	19.8792	4.77396	1.33751	3.56929	0.000357945	0.00885928	SSTR5
ENSG00000105409	150.498	1.89239	0.530334	3.5683	0.000359306	0.00887819	ATP1A3
ENSG00000185101	291.094	1.78807	0.502531	3.55814	0.000373495	0.00921349	ANO9
ENSG00000275718	54.8993	3.73446	1.05013	3.55619	0.000376275	0.00926671	CCL15
ENSG00000148700	2726.54	0.90157	0.254082	3.54834	0.000387661	0.00953133	ADD3
ENSG00000135480	1797.39	-1.14533	0.322967	-3.54627	0.000390719	0.00959066	KRT7
ENSG00000139173	78.6927	1.78693	0.504086	3.54488	0.00039279	0.00961841	TMEM117
ENSG00000139514	1921	0.957169	0.270065	3.54421	0.000393789	0.00961841	SLC7A1
ENSG00000167770	1193.75	1.01738	0.287025	3.54456	0.000393273	0.00961841	OTUB1
ENSG00000136193	1071.37	-1.16359	0.32837	-3.54353	0.000394808	0.0096275	SCRN1
ENSG00000162377	1168.44	1.05273	0.297458	3.53907	0.000401539	0.00976033	COA7
ENSG00000284057	12.0959	-7.02671	1.98548	-3.53905	0.000401568	0.00976033	AP001273.2
ENSG00000286010	21.7034	3.55656	1.00524	3.53803	0.000403126	0.00978223	AC108925.1
ENSG00000198720	161.132	1.72738	0.48896	3.53277	0.000411231	0.00996265	ANKRD13B
ENSG00000103460	1099.8	-0.861632	0.244351	-3.5262	0.000421569	0.0101634	TOX3
ENSG00000139540	45.7687	4.19456	1.18941	3.52659	0.000420944	0.0101634	SLC39A5
ENSG00000176641	59.3439	2.2979	0.65163	3.52639	0.000421262	0.0101634	RNF152
ENSG00000159128	514.667	-1.39028	0.394447	-3.52463	0.00042408	0.0102074	IFNGR2
ENSG00000174939	341.582	1.08342	0.307443	3.52396	0.000425156	0.0102168	ASPHD1
ENSG00000142677	163.83	2.0114	0.57087	3.52339	0.000426057	0.0102219	IL22RA1
ENSG00000065833	1468.62	1.0588	0.300632	3.52192	0.000428425	0.0102457	ME1
ENSG00000186204	134.14	2.02782	0.575713	3.52228	0.000427856	0.0102457	CYP4F12
ENSG00000267296	94.5972	1.72769	0.491761	3.51327	0.000442624	0.0105683	CEBPA-DT
ENSG00000182919	355.786	1.25074	0.35658	3.50759	0.000452183	0.0107792	C11orf54
ENSG00000151715	2129.81	2.07837	0.592691	3.50667	0.000453755	0.0107994	TMEM45B
ENSG00000172478	23.5092	-4.72768	1.35034	-3.50109	0.000463353	0.0110102	MAB21L4
ENSG00000181274	788.533	1.36014	0.388634	3.49978	0.000465635	0.0110468	FRAT2
ENSG00000177707	316.282	-2.15943	0.617566	-3.49668	0.000471094	0.0111585	NECTIN3
ENSG00000170921	134.485	2.03014	0.580793	3.49546	0.000473247	0.0111916	TANC2
ENSG00000167900	2185.59	-0.959041	0.274459	-3.4943	0.000475313	0.0112227	TK1
ENSG00000061918	235.271	-1.17978	0.33807	-3.48975	0.000483471	0.011388	GUCY1B1
ENSG00000172037	486.948	-1.02217	0.292923	-3.48954	0.000483844	0.011388	LAMB2
ENSG00000135549	481.897	1.9679	0.564083	3.48868	0.000485421	0.011407	PKIB
ENSG00000132768	1456.89	1.23778	0.354868	3.48798	0.000486677	0.0114185	DPH2
ENSG00000189337	110.489	1.58034	0.45375	3.48285	0.000496108	0.0116214	KAZN
ENSG00000134955	90.0621	3.20979	0.922962	3.47771	0.000505726	0.0118281	SLC37A2
ENSG00000048342	112.815	-2.05447	0.591155	-3.47535	0.000510178	0.011839	CC2D2A
ENSG00000109917	835.537	0.939783	0.270326	3.47649	0.000508031	0.011839	ZPR1
ENSG00000113356	215.965	1.54994	0.446018	3.47507	0.000510714	0.011839	POLR3G
ENSG00000131747	7164.48	-1.00603	0.289509	-3.47494	0.000510966	0.011839	TOP2A
ENSG00000135862	1872.51	-1.14019	0.328056	-3.4756	0.00050972	0.011839	LAMC1
ENSG00000267892	45.954	2.47117	0.710973	3.47576	0.000509406	0.011839	AC022144.1
ENSG00000189325	130.705	3.31403	0.954222	3.47302	0.000514639	0.0119055	BNIP5
ENSG00000151090	272.317	1.31	0.377292	3.47212	0.000516372	0.0119271	THRB
ENSG00000020129	677.826	1.01049	0.291177	3.47036	0.000519759	0.0119867	NCDN
ENSG00000154556	578.941	-1.47692	0.425665	-3.46967	0.000521105	0.0119991	SORBS2
ENSG00000149761	373.704	1.3003	0.37516	3.466	0.000528267	0.0121453	NUDT22
ENSG00000180304	489.183	-1.0233	0.295454	-3.46347	0.000533247	0.0122408	OAZ2
ENSG00000104765	861.305	-1.84038	0.531475	-3.46279	0.000534615	0.0122533	BNIP3L
ENSG00000178301	35.0142	2.55127	0.737206	3.46073	0.000538706	0.0123281	AQP11
ENSG00000169641	1346.23	0.947874	0.274175	3.45719	0.000545844	0.0124722	LUZP1
ENSG00000146054	203.459	1.47871	0.427793	3.4566	0.000547044	0.0124805	TRIM7
ENSG00000261771	10.884	6.91617	2.00158	3.45536	0.000549553	0.0125185	DNAAF4-CCPG1
ENSG00000133318	1802.95	1.03301	0.299102	3.45369	0.00055297	0.0125579	RTN3
ENSG00000163053	100.801	-2.89609	0.838516	-3.45383	0.000552686	0.0125579	SLC16A14
ENSG00000005448	404.3	-1.36883	0.396565	-3.45171	0.000557051	0.0126313	WDR54
ENSG00000234155	104.049	3.47037	1.00558	3.45112	0.000558275	0.0126398	LINC02535
ENSG00000152270	404.301	1.13864	0.330279	3.44751	0.000565786	0.0127904	PDE3B
ENSG00000254290	35.271	-3.8817	1.12634	-3.44629	0.000568334	0.0128285	AC124067.4
ENSG00000076067	239.179	-1.7428	0.506043	-3.44397	0.000573231	0.0129194	RBMS2
ENSG00000079387	618.288	-0.952125	0.276512	-3.44334	0.000574568	0.0129299	SENP1
ENSG00000112984	858.428	-1.45273	0.42202	-3.44232	0.000576748	0.0129586	KIF20A
ENSG00000260552	43.2795	2.33968	0.679759	3.44193	0.000577583	0.0129586	AC023043.1
ENSG00000129757	62.1434	-2.92123	0.850342	-3.43535	0.000591785	0.0132373	CDKN1C
ENSG00000136826	982.576	1.55853	0.453625	3.43572	0.000590983	0.0132373	KLF4
ENSG00000068078	634.144	1.28453	0.374404	3.43086	0.000601672	0.013398	FGFR3
ENSG00000090402	1090.85	7.73987	2.25561	3.43138	0.000600511	0.013398	SI
ENSG00000153132	40.7795	-2.39116	0.696905	-3.43112	0.000601104	0.013398	CLGN
ENSG00000134240	219.333	1.67596	0.488563	3.43039	0.000602704	0.0134009	HMGCS2
ENSG00000242574	102.848	-1.55505	0.453393	-3.4298	0.000604021	0.0134102	HLA-DMB
ENSG00000114923	17.8312	-4.0648	1.1857	-3.42817	0.000607656	0.0134708	SLC4A3
ENSG00000145685	436.429	1.32089	0.385571	3.4258	0.000612985	0.0135687	LHFPL2
ENSG00000125384	472.01	-1.6591	0.484622	-3.42351	0.000618191	0.0136636	PTGER2
ENSG00000153044	482.103	-0.97273	0.284623	-3.4176	0.000631751	0.0139426	CENPH
ENSG00000157992	775.878	0.884236	0.258847	3.41605	0.000635363	0.0140015	KRTCAP3
ENSG00000181577	1152.51	-1.95382	0.572245	-3.41431	0.000639445	0.0140706	C6orf223
ENSG00000226887	250.452	1.80014	0.527327	3.41372	0.000640829	0.0140803	ERVMER34-1
ENSG00000110660	919.482	1.09824	0.321788	3.41294	0.000642659	0.0140996	SLC35F2
ENSG00000091129	106.326	-2.57396	0.754873	-3.40979	0.000650138	0.0142427	NRCAM
ENSG00000103196	91.7636	-1.64043	0.481175	-3.40922	0.000651477	0.0142511	CRISPLD2
ENSG00000254682	221.151	1.4891	0.436928	3.40812	0.000654118	0.0142878	AP002387.2
ENSG00000274286	306.857	-1.70682	0.501302	-3.40478	0.000662185	0.0144428	ADRA2B
ENSG00000169213	1117.12	2.03342	0.597306	3.40432	0.000663296	0.0144459	RAB3B
ENSG00000196975	6354.37	0.993303	0.29195	3.40231	0.000668187	0.0145311	ANXA4
ENSG00000166816	88.216	2.54112	0.747358	3.40014	0.000673517	0.0146256	LDHD
ENSG00000134278	401.684	1.29891	0.382281	3.39778	0.000679348	0.014718	SPIRE1
ENSG00000169962	22.3563	3.86835	1.13855	3.39762	0.000679749	0.014718	TAS1R3
ENSG00000153721	360.315	1.23038	0.362195	3.397	0.000681296	0.01473	CNKSR3
ENSG00000102362	626.894	2.08864	0.61524	3.39484	0.000686679	0.0148249	SYTL4
ENSG00000107731	147.064	2.16044	0.636663	3.39338	0.000690354	0.0148826	UNC5B
ENSG00000116285	1502.83	-1.01327	0.299099	-3.38773	0.000704738	0.0151611	ERRFI1
ENSG00000251095	154.056	-2.43394	0.718506	-3.38751	0.000705311	0.0151611	AC093866.1
ENSG00000173486	432.604	1.15902	0.342461	3.38439	0.000713365	0.0153121	FKBP2
ENSG00000089356	3727.69	0.922098	0.272858	3.3794	0.00072643	0.0155254	FXYD3
ENSG00000120327	29.4836	-3.05496	0.903958	-3.37954	0.000726083	0.0155254	PCDHB14
ENSG00000136010	112.821	2.53263	0.749263	3.38016	0.000724444	0.0155254	ALDH1L2
ENSG00000149792	1822.05	0.990253	0.293265	3.37665	0.000733741	0.0156367	MRPL49
ENSG00000242366	106.52	2.66288	0.788579	3.3768	0.000733331	0.0156367	UGT1A8
ENSG00000135220	231.891	6.25896	1.85406	3.37581	0.00073598	0.0156619	UGT2A3
ENSG00000006611	1100.31	1.38841	0.412195	3.36834	0.000756217	0.0160696	USH1C
ENSG00000169876	1764.03	5.6596	1.68093	3.36695	0.000760047	0.016128	MUC17
ENSG00000261796	368.034	-1.35689	0.403407	-3.36356	0.00076944	0.016304	ISY1-RAB43
ENSG00000071205	238.252	1.21868	0.362533	3.36158	0.000774974	0.0163979	ARHGAP10
ENSG00000140968	373.383	1.2259	0.36534	3.3555	0.000792207	0.016715	IRF8
ENSG00000168758	189.636	-1.72135	0.512986	-3.35555	0.000792067	0.016715	SEMA4C
ENSG00000102384	421.451	-1.37545	0.410713	-3.34892	0.000811271	0.0170907	CENPI
ENSG00000156675	1809.65	1.00394	0.29988	3.34782	0.000814488	0.0170907	RAB11FIP1
ENSG00000172818	165.964	1.45505	0.434571	3.34825	0.000813246	0.0170907	OVOL1
ENSG00000178537	320.187	1.57229	0.469653	3.34778	0.00081461	0.0170907	SLC25A20
ENSG00000106123	16.0425	-5.91753	1.76871	-3.34568	0.000820825	0.0171969	EPHB6
ENSG00000144645	862.108	-1.11568	0.333565	-3.34473	0.000823623	0.0172312	OSBPL10
ENSG00000243056	105.226	1.80426	0.539503	3.3443	0.000824907	0.0172338	EIF4EBP3
ENSG00000172456	69.4415	-1.85587	0.555101	-3.3433	0.000827885	0.0172718	FGGY
ENSG00000062282	296.574	1.28741	0.385148	3.34265	0.000829837	0.0172883	DGAT2
ENSG00000103257	3395.82	1.1458	0.342975	3.34077	0.00083546	0.0173568	SLC7A5
ENSG00000155760	208.407	-1.1743	0.351481	-3.34101	0.000834755	0.0173568	FZD7
ENSG00000115504	1077.84	-0.920789	0.275912	-3.33725	0.000846107	0.0175319	EHBP1
ENSG00000198440	16.8136	-4.34934	1.30329	-3.33721	0.000846245	0.0175319	ZNF583
ENSG00000185432	547.406	1.27299	0.381536	3.33649	0.000848449	0.0175531	METTL7A
ENSG00000085831	170.526	2.15359	0.64567	3.33543	0.000851676	0.0175929	TTC39A
ENSG00000159618	98.5593	1.9953	0.598275	3.33508	0.000852738	0.0175929	ADGRG5
ENSG00000123191	402.787	1.41992	0.425853	3.33429	0.000855173	0.0176187	ATP7B
ENSG00000184083	179.694	-1.31645	0.39494	-3.33329	0.000858259	0.0176578	FAM120C
ENSG00000107404	1277.86	0.909546	0.272937	3.33243	0.000860901	0.0176877	DVL1
ENSG00000160072	1467.88	1.28279	0.38503	3.33165	0.000863327	0.0177131	ATAD3B
ENSG00000076554	1477.87	0.926571	0.278423	3.32793	0.000874935	0.0179265	TPD52
ENSG00000156535	153.348	-2.58764	0.777826	-3.32676	0.000878629	0.0179774	CD109
ENSG00000203499	336.123	1.02164	0.307219	3.32546	0.000882727	0.0180365	IQANK1
ENSG00000180061	19.7903	6.34865	1.90937	3.32501	0.000884168	0.0180411	TMEM150B
ENSG00000103253	309.04	1.35259	0.406971	3.32355	0.000888784	0.0180857	HAGHL
ENSG00000109458	182.895	1.42415	0.428481	3.32371	0.000888288	0.0180857	GAB1
ENSG00000111247	465.291	-1.0287	0.30966	-3.32204	0.000893617	0.0181592	RAD51AP1
ENSG00000143028	16.0987	5.04964	1.52067	3.32066	0.00089805	0.0182244	SYPL2
ENSG00000134986	260.423	-1.57188	0.473579	-3.31916	0.0009029	0.0182979	NREP
ENSG00000137513	520.002	0.995791	0.300342	3.31552	0.00091473	0.0185124	NARS2
ENSG00000135423	127.067	2.11127	0.636963	3.3146	0.000917757	0.0185232	GLS2
ENSG00000172269	1284.38	0.981016	0.295941	3.3149	0.000916759	0.0185232	DPAGT1
ENSG00000187098	156.793	1.70757	0.515524	3.3123	0.000925321	0.0186506	MITF
ENSG00000124813	64.2469	-1.92211	0.580698	-3.31	0.000932947	0.0187789	RUNX2
ENSG00000174744	888.858	1.03003	0.311225	3.3096	0.000934307	0.0187808	BRMS1
ENSG00000170579	99.2294	1.52871	0.462239	3.30719	0.000942382	0.0189176	DLGAP1
ENSG00000165689	1266.28	0.932224	0.282408	3.30098	0.000963473	0.0193149	ENTR1
ENSG00000128266	72.4247	1.83305	0.555427	3.30025	0.000965979	0.0193391	GNAZ
ENSG00000242616	341.577	-1.01873	0.309153	-3.29523	0.000983415	0.0196353	GNG10
ENSG00000250021	868.79	-0.886881	0.269122	-3.29546	0.000982593	0.0196353	ARPIN-AP3S2
ENSG00000100079	250.877	5.01764	1.52352	3.29344	0.000989682	0.019734	LGALS2
ENSG00000100033	88.2759	-2.46602	0.748855	-3.29305	0.000991065	0.0197351	PRODH
ENSG00000163751	11.7732	7.0379	2.13787	3.29201	0.000994729	0.0197551	CPA3
ENSG00000253552	59.7658	-1.87508	0.569543	-3.29225	0.000993876	0.0197551	HOXA-AS2
ENSG00000175556	195.693	1.23707	0.375858	3.29131	0.000997221	0.0197693	LONRF3
ENSG00000272398	7901.22	0.766071	0.232773	3.29106	0.000998099	0.0197693	CD24
ENSG00000068885	320.353	-1.23074	0.374479	-3.28654	0.00101428	0.0200108	IFT80
ENSG00000108984	250.706	-2.06	0.626944	-3.28578	0.00101702	0.0200108	MAP2K6
ENSG00000116857	548.618	-1.25653	0.382348	-3.28635	0.00101495	0.0200108	TMEM9
ENSG00000153561	1755.32	0.889601	0.270728	3.28596	0.00101635	0.0200108	RMND5A
ENSG00000170537	275.04	1.24578	0.378984	3.28717	0.00101201	0.0200108	TMC7
ENSG00000141480	423.031	1.14459	0.348642	3.283	0.0010271	0.0201824	ARRB2
ENSG00000138109	32.1293	2.65264	0.808201	3.28215	0.00103018	0.0202164	CYP2C9
ENSG00000258017	70.8215	4.45286	1.35698	3.28145	0.00103274	0.0202399	AC011603.3
ENSG00000095585	116.333	1.89031	0.576344	3.27983	0.0010387	0.0203297	BLNK
ENSG00000146243	52.0345	-2.29707	0.700507	-3.27915	0.00104121	0.0203522	IRAK1BP1
ENSG00000128422	100.319	-3.09919	0.945546	-3.27767	0.00104668	0.0204322	KRT17
ENSG00000146674	1751.6	-1.46195	0.446207	-3.27639	0.00105142	0.0204978	IGFBP3
ENSG00000162692	17.4089	-3.72576	1.13778	-3.27459	0.00105816	0.0206024	VCAM1
ENSG00000198626	47.6927	2.58894	0.79119	3.27222	0.00106708	0.0207487	RYR2
ENSG00000188785	165.411	-1.29356	0.395761	-3.26853	0.00108108	0.0209936	ZNF548
ENSG00000124253	127.564	7.90857	2.42152	3.26596	0.00109094	0.0211575	PCK1
ENSG00000179750	322.444	-1.66599	0.510399	-3.26409	0.00109817	0.02127	APOBEC3B
ENSG00000112902	18.1264	-4.33075	1.32773	-3.26178	0.00110715	0.021365	SEMA5A
ENSG00000165475	300.93	1.28241	0.393141	3.26196	0.00110645	0.021365	CRYL1
ENSG00000198121	39.625	-2.99198	0.917301	-3.26172	0.00110739	0.021365	LPAR1
ENSG00000114268	245.451	-2.93429	0.90043	-3.25877	0.00111897	0.0215604	PFKFB4
ENSG00000127585	81.5694	1.9914	0.611558	3.25627	0.00112885	0.0217227	FBXL16
ENSG00000083720	550.063	0.915229	0.281108	3.25579	0.00113079	0.021732	OXCT1
ENSG00000163874	647.568	-1.34408	0.413177	-3.25304	0.00114178	0.0219147	ZC3H12A
ENSG00000145147	17.5771	-4.69867	1.44666	-3.24794	0.00116244	0.0222539	SLIT2
ENSG00000185989	231.655	1.3928	0.428811	3.24806	0.00116196	0.0222539	RASA3
ENSG00000226476	43.0222	-2.21269	0.681739	-3.24566	0.00117181	0.0224044	LINC01748
ENSG00000198074	5320.41	4.42922	1.36533	3.24406	0.00117837	0.022501	AKR1B10
ENSG00000155755	180.315	-1.39679	0.430878	-3.24173	0.00118806	0.0226568	TMEM237
ENSG00000203778	61.342	-2.00474	0.618559	-3.24098	0.00119121	0.0226878	FAM229B
ENSG00000176273	237.499	1.96679	0.606925	3.24058	0.00119285	0.02269	SLC35G1
ENSG00000110844	152.325	-1.27986	0.395139	-3.23901	0.00119946	0.0227867	PRPF40B
ENSG00000162894	77.2204	-2.28084	0.704545	-3.23732	0.00120658	0.0228926	FCMR
ENSG00000104154	19.392	-3.43285	1.06134	-3.23446	0.00121873	0.0230938	SLC30A4
ENSG00000121211	168.568	-1.29181	0.399518	-3.23342	0.00122319	0.0231488	MND1
ENSG00000182489	17.8538	-4.30912	1.33353	-3.23137	0.001232	0.0232859	XKRX
ENSG00000179403	583.058	-1.32808	0.411182	-3.2299	0.00123833	0.0233462	VWA1
ENSG00000253368	2261.76	0.951614	0.294598	3.23021	0.00123698	0.0233462	TRNP1
ENSG00000198805	1883.97	0.743106	0.230167	3.22855	0.00124418	0.0234268	PNP
ENSG00000114631	269.47	1.04512	0.323767	3.228	0.00124661	0.0234429	PODXL2
ENSG00000134291	2035.09	-0.848134	0.262956	-3.22538	0.00125805	0.0236282	TMEM106C
ENSG00000198133	72.8407	1.71851	0.532887	3.22492	0.0012601	0.0236368	TMEM229B
ENSG00000272808	21.4244	-3.16191	0.981519	-3.22145	0.00127544	0.0238945	AC015712.6
ENSG00000111640	79326.9	-1.03854	0.322482	-3.22047	0.0012798	0.023946	GAPDH
ENSG00000106976	84.9568	1.83501	0.570102	3.21875	0.00128753	0.0240301	DNM1
ENSG00000164733	2272.49	-0.873622	0.271398	-3.21897	0.00128654	0.0240301	CTSB
ENSG00000137804	1598.62	-0.925734	0.287667	-3.21807	0.00129056	0.0240565	NUSAP1
ENSG00000135312	48.666	-3.66142	1.1385	-3.21601	0.00129987	0.0241996	HTR1B
ENSG00000163050	2316.09	1.15711	0.360473	3.20997	0.00132749	0.024683	COQ8A
ENSG00000204869	14.5386	-5.89802	1.83936	-3.20655	0.00134335	0.0249467	IGFL4
ENSG00000059377	757.639	-1.72909	0.53946	-3.20522	0.00134958	0.0250313	TBXAS1
ENSG00000140859	131.714	-1.32517	0.413547	-3.2044	0.00135346	0.0250719	KIFC3
ENSG00000179588	275.219	1.21787	0.380157	3.2036	0.00135723	0.0251104	ZFPM1
ENSG00000177380	240.23	1.0765	0.33652	3.19891	0.00137946	0.0254691	PPFIA3
ENSG00000258749	9.6674	-6.70768	2.09694	-3.19879	0.00138004	0.0254691	AL110504.1
ENSG00000105559	77.3047	-1.73239	0.541744	-3.1978	0.00138481	0.0254939	PLEKHA4
ENSG00000116096	851.8	0.844096	0.263959	3.19783	0.00138465	0.0254939	SPR
ENSG00000197702	669.437	-0.828589	0.259243	-3.19619	0.00139257	0.025605	PARVA
ENSG00000241635	280.394	1.5264	0.478423	3.19047	0.0014204	0.0260845	UGT1A1
ENSG00000122642	1131.3	-0.843012	0.26467	-3.18514	0.00144684	0.0265373	FKBP9
ENSG00000151914	2024.5	0.957696	0.300876	3.18303	0.00145745	0.0266989	DST
ENSG00000005108	26.7152	3.33754	1.04883	3.18216	0.00146182	0.0267461	THSD7A
ENSG00000169504	786.727	-0.876814	0.275696	-3.18036	0.00147092	0.0268795	CLIC4
ENSG00000114346	1877.03	-1.13532	0.357072	-3.17953	0.00147515	0.0269237	ECT2
ENSG00000105281	6042.99	0.705776	0.222	3.17917	0.00147698	0.0269241	SLC1A5
ENSG00000111652	1118.19	-0.866283	0.272658	-3.17717	0.00148717	0.0270768	COPS7A
ENSG00000114859	443.968	1.34284	0.422775	3.17626	0.00149186	0.0271288	CLCN2
ENSG00000088280	92.8398	1.92013	0.60477	3.17498	0.00149846	0.0272156	ASAP3
ENSG00000130830	32.398	2.83152	0.892269	3.17339	0.00150669	0.0272875	MPP1
ENSG00000162413	981.193	0.968714	0.305265	3.17335	0.00150688	0.0272875	KLHL21
ENSG00000170542	122.541	-1.52095	0.479319	-3.17315	0.00150792	0.0272875	SERPINB9
ENSG00000131187	161.58	1.27615	0.40255	3.17016	0.00152356	0.027537	F12
ENSG00000179111	48.5066	2.62819	0.829407	3.16875	0.00153094	0.0276369	HES7
ENSG00000059804	109.302	-8.85099	2.79445	-3.16734	0.00153839	0.0276893	SLC2A3
ENSG00000134285	448.821	1.08668	0.343109	3.16715	0.00153943	0.0276893	FKBP11
ENSG00000173432	20.9612	-3.2003	1.01044	-3.16722	0.00153906	0.0276893	SAA1
ENSG00000153292	984.552	-1.95089	0.616099	-3.16652	0.00154274	0.0277153	ADGRF1
ENSG00000166387	468.141	1.2607	0.398251	3.1656	0.00154761	0.0277693	PPFIBP2
ENSG00000142910	2796.67	-0.943559	0.298355	-3.16254	0.00156401	0.0280297	TINAGL1
ENSG00000138166	656.943	1.53435	0.485545	3.16006	0.00157738	0.0282354	DUSP5
ENSG00000029153	971.711	-0.77545	0.245429	-3.15957	0.00158	0.0282483	ARNTL2
ENSG00000116641	347.962	-1.08396	0.343139	-3.15896	0.00158332	0.0282736	DOCK7
ENSG00000256546	28.8751	2.59943	0.822978	3.15856	0.00158549	0.0282784	AC156455.1
ENSG00000006468	183.133	-1.96804	0.623555	-3.15615	0.00159865	0.028479	ETV1
ENSG00000196408	284.789	-1.56445	0.495764	-3.15563	0.00160154	0.0284963	NOXO1
ENSG00000114446	316.599	-1.04273	0.330766	-3.15248	0.0016189	0.0287707	IFT57
ENSG00000213401	17.1921	-4.25507	1.35093	-3.14975	0.00163413	0.0290067	MAGEA12
ENSG00000119772	273.049	-1.11113	0.352849	-3.14902	0.0016382	0.0290363	DNMT3A
ENSG00000125538	32.512	-4.06919	1.29246	-3.1484	0.00164165	0.0290363	IL1B
ENSG00000147804	281.969	1.0426	0.331125	3.14866	0.00164019	0.0290363	SLC39A4
ENSG00000044090	607.699	-1.05148	0.334127	-3.14694	0.00164991	0.0290963	CUL7
ENSG00000122591	499.93	0.888118	0.282233	3.14676	0.00165091	0.0290963	FAM126A
ENSG00000137710	370.077	-2.16211	0.687078	-3.14682	0.00165054	0.0290963	RDX
ENSG00000162144	719.393	0.828855	0.263467	3.14596	0.00165544	0.0291417	CYB561A3
ENSG00000257046	23.2873	-4.40927	1.40188	-3.14525	0.00165948	0.0291782	SLCO1B3-SLCO1B7
ENSG00000197530	329.704	1.18253	0.37629	3.1426	0.00167456	0.0294087	MIB2
ENSG00000256594	62.3165	-3.5558	1.13191	-3.14142	0.00168129	0.029492	AC010186.2
ENSG00000149679	198.001	-1.26945	0.40427	-3.14011	0.00168884	0.0295895	CABLES2
ENSG00000150457	93.8023	-1.54351	0.491979	-3.13736	0.00170477	0.0298336	LATS2
ENSG00000109680	51.0378	-2.00921	0.640646	-3.13623	0.00171137	0.0298786	TBC1D19
ENSG00000183579	648.704	-1.04426	0.332948	-3.1364	0.00171037	0.0298786	ZNRF3
ENSG00000008130	2046.74	0.724065	0.231331	3.13	0.00174807	0.0304199	NADK
ENSG00000100605	1420.16	0.812712	0.259613	3.13047	0.00174525	0.0304199	ITPK1
ENSG00000164749	463.473	1.47544	0.471399	3.12993	0.00174851	0.0304199	HNF4G
ENSG00000035664	48.8497	2.19842	0.702929	3.12752	0.0017629	0.0306345	DAPK2
ENSG00000123983	3655.76	-0.853126	0.272965	-3.12541	0.0017756	0.0307958	ACSL3
ENSG00000198919	208.537	-1.30303	0.41693	-3.12529	0.00177632	0.0307958	DZIP3
ENSG00000167766	177.852	-1.51566	0.485094	-3.12447	0.00178127	0.03083	ZNF83
ENSG00000170571	342.563	-1.06349	0.340396	-3.12427	0.00178244	0.03083	EMB
ENSG00000170608	619.177	-1.0143	0.324692	-3.12387	0.00178486	0.0308361	FOXA3
ENSG00000099219	458.098	-0.894068	0.286508	-3.12057	0.00180503	0.0310185	ERMP1
ENSG00000134107	1055.02	-2.23588	0.71653	-3.12043	0.00180585	0.0310185	BHLHE40
ENSG00000165879	87.5747	1.55242	0.497452	3.12074	0.00180395	0.0310185	FRAT1
ENSG00000166025	196.236	-1.47811	0.473669	-3.12056	0.00180507	0.0310185	AMOTL1
ENSG00000171431	3826.3	6.54908	2.09825	3.12121	0.0018011	0.0310185	KRT20
ENSG00000040341	285.378	-1.02228	0.327777	-3.11881	0.00181581	0.0311177	STAU2
ENSG00000275832	252.272	-1.67756	0.537845	-3.11904	0.00181439	0.0311177	ARHGAP23
ENSG00000112234	492.731	0.890704	0.285792	3.11662	0.00182936	0.0313139	FBXL4
ENSG00000021355	1919.02	-0.941961	0.303001	-3.10878	0.00187863	0.0321202	SERPINB1
ENSG00000170545	153.839	1.21843	0.391994	3.10828	0.00188178	0.0321372	SMAGP
ENSG00000136108	741.65	-0.930308	0.299399	-3.10726	0.00188833	0.0322057	CKAP2
ENSG00000147065	86.2738	-2.97651	0.958008	-3.10697	0.00189012	0.0322057	MSN
ENSG00000147883	94.3761	1.78076	0.573244	3.10647	0.00189338	0.0322243	CDKN2B
ENSG00000277972	775.989	0.913086	0.294136	3.1043	0.00190733	0.0324246	CISD3
ENSG00000157110	237.33	-1.31659	0.424482	-3.10164	0.00192451	0.0326794	RBPMS
ENSG00000052795	1936.47	0.775112	0.249939	3.10121	0.00192731	0.0326896	FNIP2
ENSG00000181817	437.297	0.879455	0.284408	3.09223	0.0019866	0.0336569	LSM10
ENSG00000106066	1112.66	-1.07378	0.347415	-3.09077	0.00199638	0.0337841	CPVL
ENSG00000144674	1669.82	0.784446	0.253872	3.08993	0.00200204	0.0338412	GOLGA4
ENSG00000180340	27.2268	-2.62677	0.850554	-3.08831	0.002013	0.0339879	FZD2
ENSG00000111885	865.179	1.45044	0.47	3.08605	0.00202834	0.0342082	MAN1A1
ENSG00000124593	173.225	-1.15752	0.375244	-3.08473	0.0020374	0.034322	AL365205.1
ENSG00000178150	25.6192	2.78098	0.901782	3.08387	0.00204328	0.034382	ZNF114
ENSG00000011332	31.0139	2.90807	0.943097	3.08353	0.0020456	0.0343822	DPF1
ENSG00000185115	561.1	-0.94793	0.307482	-3.08288	0.0020501	0.034419	NSMCE3
ENSG00000069399	406.211	-1.21642	0.39464	-3.08235	0.00205373	0.034441	BCL3
ENSG00000164611	1065.71	-1.07643	0.349299	-3.0817	0.00205824	0.0344778	PTTG1
ENSG00000239305	746.51	1.2496	0.405736	3.07982	0.00207125	0.0346568	RNF103
ENSG00000152253	302.287	-1.37853	0.447675	-3.07931	0.00207481	0.0346774	SPC25
ENSG00000064115	2941.93	-0.877065	0.284935	-3.07812	0.00208309	0.0347376	TM7SF3
ENSG00000110422	1092.27	0.863836	0.280624	3.07827	0.00208205	0.0347376	HIPK3
ENSG00000258947	618.861	-1.80644	0.587136	-3.0767	0.00209306	0.0348647	TUBB3
ENSG00000040275	498.801	-0.87289	0.284042	-3.0731	0.00211847	0.0352486	SPDL1
ENSG00000132821	144.058	-2.44306	0.795231	-3.07214	0.00212529	0.0353225	VSTM2L
ENSG00000137509	411.354	-1.1456	0.373487	-3.0673	0.00215999	0.0358592	PRCP
ENSG00000143753	476.837	-0.913752	0.298035	-3.06592	0.00217004	0.0359859	DEGS1
ENSG00000176387	234.885	1.06104	0.346123	3.0655	0.00217308	0.0359962	HSD11B2
ENSG00000213096	40.881	-2.12331	0.692837	-3.06466	0.00217914	0.0360564	ZNF254
ENSG00000165102	241.708	-1.01385	0.330865	-3.06425	0.00218213	0.0360658	HGSNAT
ENSG00000102287	671.541	1.36264	0.444949	3.06246	0.00219527	0.0362427	GABRE
ENSG00000162545	613.894	1.40687	0.45969	3.06049	0.00220976	0.0364415	CAMK2N1
ENSG00000120162	188.064	1.12214	0.366727	3.05988	0.00221423	0.0364747	MOB3B
ENSG00000132254	1006.06	0.782108	0.25564	3.05941	0.00221773	0.036492	ARFIP2
ENSG00000111328	1342	-1.23653	0.404222	-3.05905	0.00222043	0.036496	CDK2AP1
ENSG00000007372	75.666	2.17381	0.710707	3.05866	0.00222326	0.0365023	PAX6
ENSG00000004455	4522.69	0.796636	0.26073	3.05541	0.00224755	0.0368603	AK2
ENSG00000257524	23.5814	2.83356	0.927736	3.05428	0.00225605	0.0369589	AL157935.3
ENSG00000110104	1298.36	1.24736	0.408698	3.05204	0.00227296	0.037195	CCDC86
ENSG00000138119	1226.85	-1.43747	0.471426	-3.04919	0.0022946	0.0375078	MYOF
ENSG00000182866	89.7312	-2.14313	0.702994	-3.04857	0.00229931	0.0375436	LCK
ENSG00000152642	521.946	1.07778	0.354315	3.04187	0.00235116	0.0383335	GPD1L
ENSG00000157214	518.184	-0.964318	0.317072	-3.04132	0.00235542	0.0383335	STEAP2
ENSG00000181666	246.999	-0.992781	0.326403	-3.04158	0.0023534	0.0383335	ZNF875
ENSG00000149091	1144.9	0.813218	0.267552	3.03947	0.00236993	0.0385276	DGKZ
ENSG00000105219	27.4207	2.56059	0.842969	3.03758	0.00238486	0.0387082	CNTD2
ENSG00000175215	1151.09	-0.791025	0.260428	-3.0374	0.00238625	0.0387082	CTDSP2
ENSG00000125730	72.7473	-2.73466	0.902225	-3.03102	0.00243728	0.0394499	C3
ENSG00000144445	319.795	-0.994968	0.328255	-3.03108	0.0024368	0.0394499	KANSL1L
ENSG00000166033	569.897	-1.14437	0.377776	-3.02922	0.0024519	0.0396434	HTRA1
ENSG00000069702	71.7054	-1.97206	0.651212	-3.02829	0.00245939	0.0397214	TGFBR3
ENSG00000070087	1210.9	-0.749133	0.247456	-3.02734	0.00246716	0.0398037	PFN2
ENSG00000112367	246.695	-1.07609	0.355537	-3.02665	0.0024728	0.0398515	FIG4
ENSG00000174276	232.636	1.04309	0.34473	3.02581	0.00247964	0.0399185	ZNHIT2
ENSG00000171992	44.9161	-2.37896	0.786583	-3.02443	0.00249105	0.0400587	SYNPO
ENSG00000110046	797.422	0.834513	0.276066	3.02287	0.0025039	0.0402219	ATG2A
ENSG00000034510	14049	-0.885152	0.293147	-3.01948	0.0025321	0.040631	TMSB10
ENSG00000138111	108.999	1.57971	0.523231	3.01914	0.00253492	0.0406325	MFSD13A
ENSG00000166813	71.1043	-1.86317	0.617246	-3.01852	0.00254016	0.0406726	KIF7
ENSG00000143153	6678.33	-0.882757	0.292628	-3.01665	0.00255583	0.0408795	ATP1B1
ENSG00000139629	400.751	-1.88451	0.624809	-3.01613	0.00256024	0.0409061	GALNT6
ENSG00000165810	150.047	1.32711	0.44019	3.01486	0.00257101	0.041034	BTNL9
ENSG00000009765	142.575	2.32072	0.770041	3.01377	0.00258027	0.0410937	IYD
ENSG00000168143	403.584	0.877703	0.291201	3.01408	0.00257757	0.0410937	FAM83B
ENSG00000165424	54.4732	-2.4637	0.817891	-3.01226	0.00259312	0.0412542	ZCCHC24
ENSG00000138018	2475.41	0.765402	0.254252	3.01041	0.00260896	0.0414619	SELENOI
ENSG00000010810	516.107	-2.26153	0.751428	-3.00965	0.00261552	0.0415217	FYN
ENSG00000135924	425.991	-0.913626	0.303766	-3.00767	0.00263262	0.0416155	DNAJB2
ENSG00000149823	1173.95	0.7564	0.251485	3.00773	0.00263205	0.0416155	VPS51
ENSG00000204219	46.7855	2.12785	0.707295	3.00844	0.00262596	0.0416155	TCEA3
ENSG00000228794	232.703	1.08907	0.362057	3.008	0.00262974	0.0416155	LINC01128
ENSG00000106927	199.695	1.88152	0.626303	3.00417	0.00266302	0.0420515	AMBP
ENSG00000041353	417.179	1.34717	0.448511	3.00366	0.00266758	0.0420787	RAB27B
ENSG00000072210	2665.33	0.817889	0.272371	3.00285	0.00267461	0.0421076	ALDH3A2
ENSG00000167716	465.733	1.01658	0.338545	3.0028	0.00267507	0.0421076	WDR81
ENSG00000164104	3253.53	-1.01746	0.338992	-3.00144	0.00268709	0.042252	HMGB2
ENSG00000101160	1780.98	-1.00741	0.336112	-2.99725	0.00272427	0.0426968	CTSZ
ENSG00000144820	44.4961	4.21818	1.40779	2.99632	0.0027326	0.0426968	ADGRG7
ENSG00000183604	237.022	1.08979	0.363633	2.99696	0.00272686	0.0426968	SMG1P5
ENSG00000188677	343.192	0.935955	0.312355	2.99645	0.00273146	0.0426968	PARVB
ENSG00000226065	176.574	-1.2795	0.426897	-2.9972	0.00272473	0.0426968	ZBTB45P2
ENSG00000261578	38.3184	2.19365	0.731973	2.9969	0.00272743	0.0426968	AP003119.3
ENSG00000145990	264.166	1.67997	0.560793	2.99571	0.00273805	0.0427372	GFOD1
ENSG00000137673	230.279	-4.80821	1.60554	-2.99477	0.00274655	0.0428249	MMP7
ENSG00000196923	512.515	-1.13404	0.37913	-2.99115	0.00277927	0.0432897	PDLIM7
ENSG00000100360	327.733	-0.907191	0.303357	-2.9905	0.00278518	0.0433363	IFT27
ENSG00000133477	555.193	0.803037	0.268763	2.9879	0.00280902	0.0436616	FAM83F
ENSG00000091592	238.399	5.93027	1.98614	2.98583	0.00282811	0.0439121	NLRP1
ENSG00000112406	499.792	1.23834	0.414785	2.98551	0.00283104	0.0439121	HECA
ENSG00000121417	106.232	-1.3652	0.457442	-2.98442	0.0028412	0.0440238	ZNF211
ENSG00000110057	635.861	0.797662	0.267378	2.98327	0.00285187	0.0441306	UNC93B1
ENSG00000182022	15.5608	-5.11013	1.71306	-2.98304	0.00285402	0.0441306	CHST15
ENSG00000162076	190.826	-1.12586	0.377477	-2.9826	0.00285808	0.0441474	FLYWCH2
ENSG00000125454	383.545	0.885203	0.296855	2.98194	0.00286432	0.0441978	SLC25A19
ENSG00000004660	243.239	1.09534	0.367426	2.98111	0.00287204	0.0442712	CAMKK1
ENSG00000103249	1029.12	0.770312	0.258499	2.97995	0.00288299	0.0443274	CLCN7
ENSG00000139988	11.906	5.55055	1.86274	2.97977	0.00288463	0.0443274	RDH12
ENSG00000197136	1416.74	0.716206	0.240321	2.9802	0.0028806	0.0443274	PCNX3
ENSG00000057252	1183.98	0.709105	0.238216	2.97673	0.00291344	0.0446777	SOAT1
ENSG00000133056	1231.41	-0.965236	0.324229	-2.97702	0.00291068	0.0446777	PIK3C2B
ENSG00000165841	15.2566	4.3928	1.47594	2.97627	0.00291777	0.0446981	CYP2C19
ENSG00000164687	1498.59	1.14705	0.385533	2.97524	0.00292761	0.0447566	FABP5
ENSG00000176340	1726.49	0.838323	0.281766	2.97524	0.00292757	0.0447566	COX8A
ENSG00000174165	238.566	0.992168	0.333877	2.97166	0.00296193	0.0451885	ZDHHC24
ENSG00000179846	22.548	3.09907	1.04278	2.97194	0.00295928	0.0451885	NKPD1
ENSG00000109501	1138.92	-0.880173	0.296258	-2.97097	0.00296861	0.0452439	WFS1
ENSG00000102385	27.4777	-2.51196	0.84572	-2.9702	0.00297601	0.0452919	DRP2
ENSG00000213759	141.7	10.6175	3.57489	2.97002	0.00297785	0.0452919	UGT2B11
ENSG00000172375	293.364	1.04597	0.352412	2.96803	0.00299713	0.0455386	C2CD2L
ENSG00000285839	9.77102	6.74822	2.27465	2.96671	0.00301005	0.0456883	AL445685.3
ENSG00000169908	1601.18	-0.829452	0.279685	-2.96567	0.00302024	0.0457963	TM4SF1
ENSG00000162878	973.353	-1.03215	0.348182	-2.9644	0.0030327	0.045845	PKDCC
ENSG00000183751	1162.64	0.722681	0.243779	2.96449	0.00303186	0.045845	TBL3
ENSG00000197043	298.413	-4.27827	1.44321	-2.96441	0.00303261	0.045845	ANXA6
ENSG00000103024	385.88	1.25425	0.423336	2.96277	0.00304883	0.0460072	NME3
ENSG00000115598	21.6175	2.79712	0.94416	2.96255	0.00305103	0.0460072	IL1RL2
ENSG00000173599	611.867	1.09582	0.369912	2.96238	0.00305272	0.0460072	PC
ENSG00000205089	96.4573	1.92595	0.650831	2.95922	0.00308419	0.0464345	CCNI2
ENSG00000137767	831.007	-1.61732	0.546781	-2.95789	0.00309753	0.0465883	SQOR
ENSG00000105948	251.529	-1.00893	0.341364	-2.95559	0.00312076	0.0468902	TTC26
ENSG00000174791	296.945	1.04085	0.352429	2.95336	0.00314336	0.0471698	RIN1
ENSG00000183605	539.223	0.997836	0.337891	2.95313	0.00314571	0.0471698	SFXN4
ENSG00000116685	1924.3	0.798149	0.270332	2.95247	0.0031524	0.0472225	KIAA2013
ENSG00000174749	146.883	1.2722	0.431145	2.95075	0.00317	0.0474383	FAM241A
ENSG00000060656	390.144	1.3122	0.444815	2.95	0.00317775	0.0475066	PTPRU
ENSG00000114480	295.011	-1.46648	0.497297	-2.9489	0.00318907	0.047628	GBE1
ENSG00000150938	1039.1	0.724638	0.246132	2.94411	0.00323889	0.0483235	CRIM1
ENSG00000165644	250.434	1.08773	0.369515	2.94367	0.00324344	0.0483429	COMTD1
ENSG00000070423	717.115	0.770707	0.261884	2.94294	0.00325115	0.0483745	RNF126
ENSG00000101670	1261.47	-1.44914	0.492531	-2.94223	0.00325857	0.0483745	LIPG
ENSG00000130584	99.0097	-1.96527	0.667832	-2.94276	0.00325304	0.0483745	ZBTB46
ENSG00000221886	76.9801	-1.52341	0.517754	-2.94233	0.00325748	0.0483745	ZBED8
ENSG00000155380	1153.22	0.951682	0.32385	2.93865	0.00329643	0.0488878	SLC16A1
ENSG00000153140	172.555	-1.08926	0.370876	-2.93699	0.00331411	0.049101	CETN3
ENSG00000234771	276.253	-1.07072	0.364841	-2.93477	0.00333795	0.0494049	SLC25A25-AS1
ENSG00000128791	262.514	-1.08962	0.371436	-2.93354	0.00335118	0.0494756	TWSG1
ENSG00000149100	2512.61	0.706302	0.240779	2.9334	0.0033527	0.0494756	EIF3M
ENSG00000169894	348.85	2.01068	0.685364	2.93374	0.00334908	0.0494756	MUC3A
ENSG00000047597	327.653	0.949697	0.323974	2.9314	0.00337437	0.0496968	XK
ENSG00000116990	155.067	1.11651	0.380853	2.93161	0.00337209	0.0496968	MYCL
ENSG00000205339	5537.3	0.708178	0.241679	2.93025	0.0033869	0.049832	IPO7
ENSG00000119673	216.413	1.05193	0.359075	2.92956	0.00339446	0.0498938	ACOT2
ENSG00000074211	87.0432	-3.12001	1.06602	-2.92679	0.00342481	0.0502406	PPP2R2C
ENSG00000287781	24.6604	2.78661	0.95201	2.92708	0.00342163	0.0502406	AC018714.2
ENSG00000197329	696.224	0.754343	0.258051	2.92323	0.00346415	0.0507677	PELI1
ENSG00000121690	42.0097	2.57543	0.881332	2.9222	0.00347569	0.0508867	DEPDC7
ENSG00000177096	55.7598	2.39556	0.820275	2.92043	0.00349543	0.0511255	PHETA2
ENSG00000010626	131.949	-1.39473	0.477635	-2.92008	0.00349944	0.0511338	LRRC23
ENSG00000123095	652.539	1.75352	0.600893	2.91819	0.00352065	0.0513933	BHLHE41
ENSG00000129116	334.399	-1.29027	0.442211	-2.91777	0.00352549	0.0514134	PALLD
ENSG00000168924	1749.76	0.784097	0.269081	2.91398	0.00356848	0.0519894	LETM1
ENSG00000130770	1499.62	0.712303	0.244855	2.90908	0.00362492	0.0527599	ATP5IF1
ENSG00000021762	312.145	1.01821	0.350065	2.90864	0.00363002	0.0527826	OSBPL5
ENSG00000130827	543.852	0.874549	0.300712	2.90826	0.00363443	0.052795	PLXNA3
ENSG00000119929	222.699	0.991391	0.340929	2.90791	0.00363853	0.052803	CUTC
ENSG00000228363	19.8122	3.03967	1.04543	2.90758	0.00364237	0.0528073	AC015971.1
ENSG00000205352	2180.87	0.738451	0.254312	2.90373	0.00368751	0.0534097	PRR13
ENSG00000116171	1926.8	0.840067	0.289415	2.90263	0.00370039	0.0534401	SCP2
ENSG00000164713	479.887	0.872692	0.30064	2.90278	0.00369871	0.0534401	BRI3
ENSG00000182327	13.8561	4.13949	1.42582	2.90323	0.00369338	0.0534401	GLTPD2
ENSG00000058085	1623.2	-1.46559	0.505334	-2.90025	0.00372871	0.0534992	LAMC2
ENSG00000112029	481.259	-0.942044	0.324808	-2.90031	0.00372792	0.0534992	FBXO5
ENSG00000117410	1692.79	0.698242	0.240666	2.90129	0.00371634	0.0534992	ATP6V0B
ENSG00000142871	43.2617	-2.36377	0.815046	-2.90017	0.00372966	0.0534992	CCN1
ENSG00000160439	761.916	0.876488	0.302071	2.90159	0.0037127	0.0534992	RDH13
ENSG00000164588	114.053	-3.14135	1.0829	-2.90087	0.00372128	0.0534992	HCN1
ENSG00000186529	208.977	2.60439	0.897769	2.90096	0.00372025	0.0534992	CYP4F3
ENSG00000113645	1074.06	-0.824698	0.284632	-2.89742	0.00376245	0.0539021	WWC1
ENSG00000171219	606.638	1.02248	0.352921	2.89721	0.003765	0.0539021	CDC42BPG
ENSG00000196372	618.038	1.15142	0.397507	2.89659	0.00377238	0.053904	ASB13
ENSG00000267106	54.2422	-1.71289	0.591326	-2.8967	0.00377106	0.053904	ZNF561-AS1
ENSG00000008283	1836.17	0.766593	0.26474	2.89564	0.00378381	0.0540156	CYB561
ENSG00000253438	133.526	2.52907	0.874509	2.89199	0.0038281	0.0545954	PCAT1
ENSG00000177383	539.235	-0.866171	0.299542	-2.89165	0.00383229	0.0546027	MAGEF1
ENSG00000114115	10.452	-5.41436	1.87395	-2.88927	0.00386137	0.0549644	RBP1
ENSG00000033627	975.769	0.927318	0.321056	2.88834	0.00387282	0.0550748	ATP6V0A1
ENSG00000137692	801.004	0.890855	0.308549	2.88724	0.00388637	0.0552147	DCUN1D5
ENSG00000109814	4241.47	1.30406	0.451939	2.88548	0.00390814	0.055471	UGDH
ENSG00000164867	48.0702	2.13598	0.740431	2.88478	0.00391692	0.0555426	NOS3
ENSG00000173542	183.501	-1.26312	0.438125	-2.88301	0.00393892	0.0558014	MOB1B
ENSG00000153879	1961.13	0.998344	0.346738	2.87925	0.00398625	0.0564182	CEBPG
ENSG00000102098	56.2969	1.9047	0.661629	2.87881	0.00399183	0.0564434	SCML2
ENSG00000188322	34.0986	-2.75005	0.955606	-2.8778	0.00400453	0.0565388	SBK1
ENSG00000198382	347.183	0.90887	0.315835	2.87767	0.00400618	0.0565388	UVRAG
ENSG00000167491	1578.93	0.666198	0.231568	2.8769	0.00401606	0.0566246	GATAD2A
ENSG00000144369	105.59	-1.86418	0.648314	-2.87543	0.00403473	0.0568339	FAM171B
ENSG00000160188	144.952	1.23605	0.430047	2.87423	0.00405016	0.0569973	RSPH1
ENSG00000269837	12.198	-4.73995	1.64983	-2.87299	0.00406606	0.057167	IPO5P1
ENSG00000054690	507.72	0.922112	0.32107	2.872	0.00407882	0.057186	PLEKHH1
ENSG00000112159	2625.62	1.26226	0.439508	2.87199	0.00407895	0.057186	MDN1
ENSG00000186340	146.56	2.84103	0.989096	2.87235	0.00407429	0.057186	THBS2
ENSG00000165732	5488.1	0.871971	0.303671	2.87143	0.00408613	0.0572327	DDX21
ENSG00000151117	38.286	2.7107	0.944125	2.87113	0.00409012	0.0572347	TMEM86A
ENSG00000140367	167.243	-1.23794	0.431498	-2.86893	0.00411857	0.0575387	UBE2Q2
ENSG00000166704	146.144	-1.41674	0.493836	-2.86886	0.00411958	0.0575387	ZNF606
ENSG00000130766	351.395	1.41491	0.493685	2.86602	0.00415666	0.0579722	SESN2
ENSG00000151575	100.737	-1.5955	0.55672	-2.86589	0.00415841	0.0579722	TEX9
ENSG00000104886	845.651	0.803396	0.280699	2.86212	0.00420813	0.0585297	PLEKHJ1
ENSG00000120915	74.4061	1.90408	0.665305	2.86197	0.00421021	0.0585297	EPHX2
ENSG00000198901	1947.5	-0.876345	0.30616	-2.86238	0.00420475	0.0585297	PRC1
ENSG00000138823	695.386	7.98409	2.79001	2.86167	0.0042142	0.0585306	MTTP
ENSG00000156521	485.636	1.23422	0.431402	2.86095	0.00422377	0.0586087	TYSND1
ENSG00000180801	127.759	1.23737	0.432719	2.85952	0.00424281	0.0588181	ARSJ
ENSG00000072571	1257.14	-0.681619	0.238477	-2.85821	0.00426038	0.058983	HMMR
ENSG00000115008	16.5589	-3.75906	1.31526	-2.85804	0.00426264	0.058983	IL1A
ENSG00000244257	507.982	0.913842	0.31988	2.85683	0.00427892	0.0591533	PKD1P1
ENSG00000106392	1203.29	-0.875307	0.306489	-2.85592	0.00429122	0.059262	C1GALT1
ENSG00000106714	26.8546	-2.34906	0.822599	-2.85566	0.00429475	0.059262	CNTNAP3
ENSG00000165752	364.883	1.31675	0.461356	2.85409	0.0043161	0.0595013	STK32C
ENSG00000150281	71.5983	1.75267	0.614316	2.85304	0.00433026	0.0596413	CTF1
ENSG00000151655	35.8332	-2.68539	0.942142	-2.85031	0.0043677	0.0601013	ITIH2
ENSG00000119943	55.361	-1.66996	0.586193	-2.84882	0.00438821	0.0603278	PYROXD2
ENSG00000070614	193.458	-1.36676	0.479885	-2.84809	0.00439823	0.0604096	NDST1
ENSG00000109920	964.783	0.818607	0.287484	2.84748	0.00440664	0.0604693	FNBP4
ENSG00000184349	201.259	-1.02637	0.360517	-2.84693	0.00441428	0.0605184	EFNA5
ENSG00000100934	944.05	0.972378	0.341765	2.84516	0.00443889	0.0607064	SEC23A
ENSG00000138162	843.917	1.45317	0.510748	2.84518	0.00443861	0.0607064	TACC2
ENSG00000181885	2131.03	0.993624	0.349245	2.84506	0.00444024	0.0607064	CLDN7
ENSG00000130818	164.587	-1.09554	0.385114	-2.84472	0.00444512	0.0607173	ZNF426
ENSG00000018510	1510.68	0.855465	0.300754	2.84441	0.00444942	0.0607203	AGPS
ENSG00000006740	123.304	1.22165	0.429549	2.84404	0.00445458	0.060735	ARHGAP44
ENSG00000176834	461.838	0.934311	0.328626	2.84308	0.00446794	0.0608613	VSIG10
ENSG00000137821	34.3167	-2.29691	0.808118	-2.8423	0.00447898	0.060956	LRRC49
ENSG00000254004	250.462	-1.27433	0.448606	-2.84065	0.0045022	0.0612159	ZNF260
ENSG00000103415	924.586	0.930505	0.327643	2.83999	0.00451146	0.0612859	HMOX2
ENSG00000179761	64.4071	2.78618	0.981744	2.83799	0.00453984	0.061615	PIPOX
ENSG00000156603	259.857	0.932173	0.328601	2.8368	0.00455684	0.0617331	MED19
ENSG00000167771	77.5271	2.00347	0.70618	2.83705	0.00455323	0.0617331	RCOR2
ENSG00000003402	1025.21	-0.786543	0.27743	-2.83511	0.00458104	0.0620045	CFLAR
ENSG00000140284	698.722	1.17444	0.414392	2.83413	0.00459505	0.0620248	SLC27A2
ENSG00000162433	2561.4	1.16927	0.412506	2.83455	0.00458905	0.0620248	AK4
ENSG00000196754	46.8118	-1.92248	0.678322	-2.83416	0.00459458	0.0620248	S100A2
ENSG00000145391	2915.76	0.670286	0.236685	2.83198	0.0046261	0.0623873	SETD7
ENSG00000007237	52.0907	-2.76173	0.975515	-2.83105	0.0046395	0.0624455	GAS7
ENSG00000062598	384.246	-1.09431	0.386649	-2.83025	0.00465118	0.0624455	ELMO2
ENSG00000109861	3821.63	0.6739	0.238011	2.83138	0.0046348	0.0624455	CTSC
ENSG00000114248	79.4166	1.845	0.651802	2.83062	0.00464582	0.0624455	LRRC31
ENSG00000122779	830.278	-0.840314	0.296906	-2.83023	0.0046514	0.0624455	TRIM24
ENSG00000198743	550.855	0.886913	0.313806	2.82631	0.00470873	0.0631581	SLC5A3
ENSG00000103855	302.609	-2.45293	0.868953	-2.82285	0.00475985	0.0637863	CD276
ENSG00000182621	176.299	-1.43407	0.508183	-2.82195	0.00477326	0.0639084	PLCB1
ENSG00000157456	1308.57	-0.842108	0.298461	-2.8215	0.00478001	0.0639413	CCNB2
ENSG00000162065	515.82	0.860177	0.304899	2.82119	0.00478464	0.0639456	TBC1D24
ENSG00000227640	19.4349	2.78472	0.987792	2.81913	0.00481536	0.0642984	SOX21-AS1
ENSG00000164040	1087.48	0.729692	0.258979	2.81757	0.00483879	0.0645534	PGRMC2
ENSG00000143891	601.722	1.06647	0.378789	2.81549	0.00487035	0.0648581	GALM
ENSG00000173597	122.509	2.82017	1.00164	2.81555	0.00486936	0.0648581	SULT1B1
ENSG00000156958	871.224	1.11413	0.395943	2.81386	0.00489503	0.0651285	GALK2
ENSG00000134684	2753.17	0.790161	0.281012	2.81184	0.00492584	0.0654797	YARS1
ENSG00000057019	1322.28	-0.780285	0.277573	-2.8111	0.00493731	0.0655736	DCBLD2
ENSG00000120254	930.302	0.855728	0.304482	2.81044	0.00494735	0.0656484	MTHFD1L
ENSG00000276490	15.2886	3.23467	1.1515	2.80909	0.00496821	0.0658664	AL583836.1
ENSG00000157106	3897.38	0.866619	0.30856	2.80859	0.00497595	0.0659103	SMG1
ENSG00000287498	10.9604	4.42566	1.57602	2.80812	0.00498316	0.0659471	AC007749.2
ENSG00000147536	313.319	-0.900364	0.320664	-2.80781	0.00498789	0.065951	GINS4
ENSG00000047621	337.994	-0.932481	0.332181	-2.80715	0.00499825	0.0659706	C12orf4
ENSG00000146950	14.6347	-4.02745	1.43468	-2.80722	0.00499713	0.0659706	SHROOM2
ENSG00000180185	909.277	1.03455	0.368707	2.80589	0.00501778	0.0661697	FAHD1
ENSG00000124766	1288.49	-0.71312	0.254322	-2.80401	0.0050472	0.0664988	SOX4
ENSG00000142684	317.086	1.04626	0.373409	2.8019	0.00508025	0.0668458	ZNF593
ENSG00000168734	48.6935	-1.80993	0.645998	-2.80176	0.00508253	0.0668458	PKIG
ENSG00000129195	316.197	-1.4165	0.505634	-2.80143	0.00508759	0.0668533	PIMREG
ENSG00000186352	73.8418	-2.6131	0.933321	-2.79979	0.00511363	0.0671362	ANKRD37
ENSG00000168955	327.639	6.45339	2.30553	2.79909	0.00512467	0.0672218	TM4SF20
ENSG00000146072	2355.17	-0.666412	0.238173	-2.79802	0.00514177	0.0673866	TNFRSF21
ENSG00000180855	55.7482	-1.67463	0.598622	-2.79748	0.00515029	0.0674389	ZNF443
ENSG00000092445	306.458	-1.00926	0.361091	-2.79502	0.00518972	0.0677762	TYRO3
ENSG00000122335	224.532	1.02408	0.366376	2.79517	0.00518717	0.0677762	SERAC1
ENSG00000179899	20.9035	-2.65575	0.949998	-2.79553	0.0051815	0.0677762	PHC1P1
ENSG00000006555	314.611	1.06505	0.381301	2.79319	0.00521909	0.0680264	TTC22
ENSG00000165526	905.984	0.937475	0.335609	2.79336	0.00521643	0.0680264	RPUSD4
ENSG00000168903	19.1217	3.81129	1.36474	2.79269	0.00522717	0.0680264	BTNL3
ENSG00000188215	208.147	-0.983062	0.35198	-2.79295	0.00522305	0.0680264	DCUN1D3
ENSG00000149547	3889.99	0.669766	0.239934	2.79146	0.00524709	0.0682052	EI24
ENSG00000183741	1442.01	-0.648592	0.232364	-2.79128	0.00525008	0.0682052	CBX6
ENSG00000136444	603.396	0.766107	0.274754	2.78833	0.00529801	0.0687078	RSAD1
ENSG00000143862	145.522	-1.29182	0.463281	-2.78841	0.00529674	0.0687078	ARL8A
ENSG00000265763	178.973	1.15342	0.41378	2.78751	0.00531141	0.0688216	ZNF488
ENSG00000270977	30.1335	-2.35274	0.844267	-2.78672	0.00532444	0.0689304	AC015849.5
ENSG00000114302	1677.7	0.664167	0.238456	2.78528	0.00534812	0.0691767	PRKAR2A
ENSG00000075240	1022.22	0.783019	0.281304	2.78353	0.00537711	0.0693746	GRAMD4
ENSG00000125534	3416.47	-0.843599	0.30307	-2.78351	0.00537741	0.0693746	PPDPF
ENSG00000159228	1204.21	0.709882	0.255009	2.78375	0.00537336	0.0693746	CBR1
ENSG00000153885	82.8594	2.02021	0.725886	2.7831	0.00538429	0.0693968	KCTD15
ENSG00000171848	4954.46	-0.817291	0.293689	-2.78284	0.00538846	0.0693968	RRM2
ENSG00000143653	984.575	0.927592	0.333361	2.78254	0.00539346	0.0694011	SCCPDH
ENSG00000105497	158.235	-1.0664	0.38357	-2.7802	0.00543255	0.0698437	ZNF175
ENSG00000246273	167.997	1.05075	0.378009	2.7797	0.00544093	0.069891	SBF2-AS1
ENSG00000158747	1694.55	0.853567	0.307359	2.7771	0.00548466	0.070392	NBL1
ENSG00000132470	2819.73	-1.46554	0.528079	-2.77523	0.00551623	0.0707361	ITGB4
ENSG00000148296	1457.55	0.741708	0.267455	2.77321	0.00555067	0.0710553	SURF6
ENSG00000167996	19770.2	0.940741	0.339221	2.77324	0.00555016	0.0710553	FTH1
ENSG00000184992	2560.38	0.614408	0.22166	2.77184	0.00557401	0.0712927	BRI3BP
ENSG00000107897	1068.68	1.01485	0.366202	2.7713	0.00558338	0.0713512	ACBD5
ENSG00000042445	1785.53	0.940584	0.339575	2.76989	0.0056076	0.0713923	RETSAT
ENSG00000120942	612.847	0.76473	0.276105	2.76971	0.00561059	0.0713923	UBIAD1
ENSG00000129007	342.884	1.78105	0.64284	2.77059	0.00559554	0.0713923	CALML4
ENSG00000178105	878.78	0.809782	0.292329	2.77011	0.00560382	0.0713923	DDX10
ENSG00000287156	10.6094	-4.33607	1.56533	-2.77006	0.00560455	0.0713923	AL138479.2
ENSG00000151150	424.718	1.0053	0.363269	2.76738	0.00565093	0.071844	ANK3
ENSG00000159556	16.2949	3.10752	1.12306	2.76702	0.00565713	0.0718615	ISL2
ENSG00000075651	563.727	0.833637	0.301307	2.76674	0.00566206	0.0718627	PLD1
ENSG00000110841	473.56	-0.803873	0.291005	-2.7624	0.00573784	0.0727625	PPFIBP1
ENSG00000215483	32.608	2.42615	0.87935	2.75903	0.00579731	0.073454	LINC00598
ENSG00000062524	26.2296	3.0132	1.09228	2.75864	0.00580432	0.0734802	LTK
ENSG00000186660	2380.5	0.632472	0.229389	2.7572	0.00582983	0.0737404	ZFP91
ENSG00000030066	1945.45	0.672968	0.244155	2.75632	0.00584559	0.073816	NUP160
ENSG00000204054	386.876	-1.35448	0.49141	-2.75631	0.00584573	0.073816	LINC00963
ENSG00000158201	362.405	0.819466	0.297364	2.75577	0.00585544	0.0738759	ABHD3
ENSG00000178053	163.658	-1.13792	0.413183	-2.75403	0.00588658	0.0742058	MLF1
ENSG00000187017	71.4352	1.88792	0.68575	2.75308	0.0059038	0.0743599	ESPN
ENSG00000106263	6861.87	0.59591	0.216624	2.7509	0.00594316	0.0747924	EIF3B
ENSG00000162337	3116.7	-0.811701	0.295281	-2.74891	0.0059794	0.0751848	LRP5
ENSG00000106799	293.514	-0.882993	0.321453	-2.74688	0.00601656	0.0755243	TGFBR1
ENSG00000153558	35.7308	-1.97833	0.720151	-2.7471	0.00601241	0.0755243	FBXL2
ENSG00000173210	64.9239	-2.7109	0.987388	-2.74552	0.00604142	0.0757725	ABLIM3
ENSG00000133131	557.778	-1.22696	0.447004	-2.74486	0.00605364	0.075848	MORC4
ENSG00000151502	932.43	0.834635	0.304096	2.74464	0.00605764	0.075848	VPS26B
ENSG00000112308	1321.34	-0.75658	0.276352	-2.73774	0.00618636	0.0773549	C6orf62
ENSG00000121552	80.3689	3.35623	1.22623	2.73702	0.00619984	0.0773549	CSTA
ENSG00000130638	1713.99	-0.714738	0.261088	-2.73753	0.00619021	0.0773549	ATXN10
ENSG00000198355	862.822	-0.882635	0.322506	-2.7368	0.006204	0.0773549	PIM3
ENSG00000239779	557.467	-0.831771	0.303896	-2.73702	0.0061998	0.0773549	WBP1
ENSG00000166965	1769.8	-0.814843	0.297958	-2.73476	0.00624265	0.0777718	RCCD1
ENSG00000162591	564.178	1.38701	0.508461	2.72785	0.00637479	0.0793515	MEGF6
ENSG00000136492	221.839	-0.920416	0.337593	-2.72641	0.00640273	0.0796326	BRIP1
ENSG00000117280	525.778	0.841799	0.308794	2.72609	0.00640898	0.0796438	RAB29
ENSG00000198042	562.117	0.738406	0.270969	2.72506	0.00642901	0.079826	MAK16
ENSG00000185532	35.7024	2.42231	0.88959	2.72295	0.00647023	0.0802707	PRKG1
ENSG00000092841	4650.66	-0.648142	0.238134	-2.72175	0.00649372	0.0802944	MYL6
ENSG00000108963	646.858	0.848977	0.311905	2.7219	0.0064907	0.0802944	DPH1
ENSG00000128342	740.576	-1.18376	0.434918	-2.72179	0.00649285	0.0802944	LIF
ENSG00000165868	90.3609	-1.35715	0.498504	-2.72245	0.00647993	0.0802944	HSPA12A
ENSG00000139178	388.167	-1.51949	0.55876	-2.71939	0.00654016	0.0807761	C1RL
ENSG00000159921	881.525	-0.83716	0.307867	-2.71922	0.00654354	0.0807761	GNE
ENSG00000058668	174.66	-1.82378	0.670902	-2.7184	0.00655986	0.0809103	ATP2B4
ENSG00000121680	302.518	0.887517	0.32694	2.71462	0.00663523	0.0817045	PEX16
ENSG00000224817	50.4313	2.03049	0.74792	2.71485	0.00663066	0.0817045	AC010789.1
ENSG00000132002	1750.9	-0.737277	0.2717	-2.71357	0.0066563	0.0818962	DNAJB1
ENSG00000261069	23.8111	-2.35616	0.868691	-2.71231	0.00668151	0.0821384	AC124312.3
ENSG00000083807	215.902	1.09752	0.404887	2.71069	0.00671424	0.0824046	SLC27A5
ENSG00000277268	10.0268	5.29582	1.95353	2.7109	0.00671014	0.0824046	LHX1-DT
ENSG00000135338	60.3644	-1.58137	0.583664	-2.70938	0.00674087	0.0826631	LCA5
ENSG00000159363	1138.02	0.876087	0.323689	2.70657	0.00679813	0.0832967	ATP13A2
ENSG00000010219	179.42	-0.992067	0.366648	-2.70577	0.00681457	0.0834294	DYRK4
ENSG00000116661	115.071	1.22487	0.45318	2.70283	0.00687512	0.0840817	FBXO2
ENSG00000197415	17.6562	-3.73182	1.38081	-2.70264	0.00687915	0.0840817	VEPH1
ENSG00000011405	1731.66	0.694783	0.257243	2.70088	0.00691566	0.0842509	PIK3C2A
ENSG00000131873	1395.28	-0.656313	0.242986	-2.70103	0.00691244	0.0842509	CHSY1
ENSG00000141424	479.645	-0.821731	0.30421	-2.70119	0.0069091	0.0842509	SLC39A6
ENSG00000280798	47.2856	1.73714	0.643097	2.70122	0.00690866	0.0842509	LINC00294
ENSG00000128394	26.4372	-2.90474	1.07597	-2.69966	0.00694105	0.0844911	APOBEC3F
ENSG00000140262	889.005	-0.71682	0.265614	-2.69873	0.00696051	0.0846447	TCF12
ENSG00000147257	19.8141	-2.75254	1.02013	-2.69824	0.00697074	0.0846447	GPC3
ENSG00000198763	100883	0.677992	0.251256	2.69841	0.0069671	0.0846447	MT-ND2
ENSG00000225151	2324.9	-0.747645	0.277159	-2.69753	0.00698566	0.0847567	GOLGA2P7
ENSG00000142227	72.3266	-2.05734	0.76322	-2.6956	0.0070262	0.085179	EMP3
ENSG00000172175	332.791	-0.841489	0.312221	-2.69517	0.00703523	0.0852191	MALT1
ENSG00000117643	35.1968	2.84054	1.05437	2.69406	0.00705865	0.0853637	MAN1C1
ENSG00000122778	226.443	-1.40588	0.521807	-2.69424	0.00705485	0.0853637	KIAA1549
ENSG00000173894	993.094	-0.730037	0.271255	-2.69133	0.0071168	0.0859971	CBX2
ENSG00000178462	25.5805	4.20063	1.56174	2.68972	0.00715126	0.0863433	TUBAL3
ENSG00000155324	230.361	-0.99243	0.369192	-2.68812	0.00718565	0.0866443	GRAMD2B
ENSG00000162946	43.2409	-1.77822	0.661604	-2.68774	0.00719366	0.0866443	DISC1
ENSG00000196422	332.812	-0.90547	0.33687	-2.68789	0.00719054	0.0866443	PPP1R26
ENSG00000006534	478.771	1.19813	0.445834	2.6874	0.00720108	0.0866635	ALDH3B1
ENSG00000130940	635.714	0.843794	0.314059	2.68674	0.00721541	0.0867658	CASZ1
ENSG00000196507	35.0776	-2.08546	0.776287	-2.68646	0.00722139	0.0867676	TCEAL3
ENSG00000159261	13.8655	3.35104	1.24752	2.68617	0.00722765	0.0867726	CLDN14
ENSG00000116885	30.7706	-2.06757	0.769863	-2.68564	0.0072391	0.08684	OSCP1
ENSG00000132329	240.717	-1.71686	0.640237	-2.68161	0.00732691	0.0875679	RAMP1
ENSG00000163659	553.111	-0.821855	0.30649	-2.6815	0.00732922	0.0875679	TIPARP
ENSG00000181019	13927.1	0.957724	0.35712	2.6818	0.00732277	0.0875679	NQO1
ENSG00000196083	97.1516	-1.38232	0.515402	-2.68203	0.00731776	0.0875679	IL1RAP
ENSG00000232977	16.7891	-3.43396	1.28049	-2.68176	0.0073235	0.0875679	LINC00327
ENSG00000183077	277.498	1.05022	0.391857	2.68011	0.00735985	0.0878633	AFMID
ENSG00000163811	2233.01	0.640448	0.238996	2.67974	0.00736783	0.0878881	WDR43
ENSG00000182648	60.6617	-1.53919	0.5745	-2.67917	0.00738041	0.0879676	LINC01006
ENSG00000268362	42.3743	-1.75381	0.654714	-2.67874	0.00738991	0.0880104	AC092279.1
ENSG00000104427	55.4909	-1.78846	0.668195	-2.67655	0.00743852	0.0885184	ZC2HC1A
ENSG00000172366	1029.38	0.875875	0.327439	2.67493	0.00747452	0.0888757	MCRIP2
ENSG00000006042	178.255	1.96531	0.734986	2.67394	0.00749655	0.089015	TMEM98
ENSG00000171159	568.983	-0.912058	0.341101	-2.67387	0.00749821	0.089015	C9orf16
ENSG00000079459	8512.28	-0.997373	0.373184	-2.6726	0.00752653	0.0892546	FDFT1
ENSG00000160183	83.8744	-1.3698	0.512567	-2.67243	0.00753039	0.0892546	TMPRSS3
ENSG00000111490	458.792	0.850507	0.318649	2.6691	0.00760548	0.0900729	TBC1D30
ENSG00000174851	879.605	0.804491	0.301582	2.66757	0.00764026	0.0904128	YIF1A
ENSG00000173898	424.228	0.792566	0.297146	2.66726	0.00764734	0.0904246	SPTBN2
ENSG00000171204	509.36	0.931822	0.349572	2.66561	0.0076849	0.0907966	TMEM126B
ENSG00000244405	450.127	-1.36417	0.512014	-2.66431	0.00771458	0.0910749	ETV5
ENSG00000145348	402.297	-0.816238	0.306476	-2.6633	0.0077378	0.0912043	TBCK
ENSG00000219435	15.4057	3.60578	1.35383	2.66339	0.00773579	0.0912043	CATSPERZ
ENSG00000249375	30.4912	2.10082	0.788983	2.66269	0.00775194	0.0912986	CASC11
ENSG00000187840	949.35	0.865215	0.325434	2.65865	0.00784544	0.0923266	EIF4EBP1
ENSG00000139263	539.217	0.75419	0.283743	2.658	0.0078605	0.0924036	LRIG3
ENSG00000161999	1208.22	0.703479	0.264681	2.65784	0.0078644	0.0924036	JMJD8
ENSG00000149428	6123.29	0.619157	0.232984	2.6575	0.00787216	0.0924218	HYOU1
ENSG00000163545	125.303	-1.21019	0.455561	-2.65648	0.00789607	0.0925564	NUAK2
ENSG00000188959	511.294	-0.946281	0.356197	-2.65662	0.0078928	0.0925564	C9orf152
ENSG00000155189	1323.96	0.783074	0.294882	2.65555	0.00791792	0.0927395	AGPAT5
ENSG00000125912	1817.58	0.611684	0.230434	2.65449	0.00794284	0.0929581	NCLN
ENSG00000100644	1962.68	-0.714844	0.269504	-2.65244	0.00799125	0.0934511	HIF1A
ENSG00000187984	18.3609	3.36967	1.27066	2.65191	0.00800376	0.0935239	ANKRD19P
ENSG00000161888	232.75	-1.00225	0.378175	-2.65021	0.00804407	0.0939212	SPC24
ENSG00000261373	228.623	0.928976	0.350624	2.64949	0.00806125	0.0940479	VPS9D1-AS1
ENSG00000237441	443.669	-0.84286	0.318187	-2.64894	0.00807439	0.0941273	RGL2
ENSG00000099308	122.988	1.21882	0.460178	2.64858	0.00808307	0.0941299	MAST3
ENSG00000103423	1961.4	0.783673	0.295904	2.6484	0.00808726	0.0941299	DNAJA3
ENSG00000008311	32.0015	-2.3554	0.889588	-2.64775	0.00810297	0.0942078	AASS
ENSG00000180573	314.133	1.77165	0.669154	2.6476	0.00810662	0.0942078	H2AC6
ENSG00000167476	120.905	1.7516	0.661789	2.64677	0.00812648	0.0943649	JSRP1
ENSG00000150347	185.216	-1.10283	0.416746	-2.64628	0.00813817	0.0944269	ARID5B
ENSG00000116396	101.656	2.22494	0.84132	2.64458	0.00817923	0.0948294	KCNC4
ENSG00000139734	395.678	-0.932342	0.352664	-2.64371	0.00820026	0.0949991	DIAPH3
ENSG00000072110	1881.63	-1.15781	0.438095	-2.64283	0.00822154	0.0951715	ACTN1
ENSG00000110768	755.517	0.750054	0.283915	2.64182	0.00824607	0.0953813	GTF2H1
ENSG00000102890	936.774	0.875338	0.331698	2.63896	0.00831612	0.0961168	ELMO3
ENSG00000225630	2662.92	0.653838	0.247847	2.63808	0.00833781	0.0962926	MTND2P28
ENSG00000163507	340.806	-0.786949	0.298402	-2.63721	0.0083592	0.0964648	CIP2A
ENSG00000171988	778.914	0.682556	0.258893	2.63644	0.00837803	0.0966071	JMJD1C
ENSG00000136231	1287	0.811679	0.30803	2.63507	0.00841208	0.0969246	IGF2BP3
ENSG00000072682	377.215	-1.46202	0.555447	-2.63214	0.00848481	0.097631	P4HA2
ENSG00000158220	51.9061	2.28861	0.869509	2.63208	0.00848651	0.097631	ESYT3
ENSG00000116254	40.2592	2.82337	1.07383	2.62925	0.00855739	0.0983703	CHD5
ENSG00000127507	85.4976	1.7919	0.681885	2.62786	0.00859248	0.0986974	ADGRE2
ENSG00000139329	33.9735	3.49491	1.33022	2.62731	0.00860632	0.0987067	LUM
ENSG00000151612	217.929	-0.965133	0.367348	-2.6273	0.00860656	0.0987067	ZNF827
ENSG00000137628	333.045	-1.78839	0.680838	-2.62674	0.00862066	0.0987701	DDX60
ENSG00000147400	1173.11	-0.701898	0.267231	-2.62656	0.00862537	0.0987701	CETN2
ENSG00000214999	35.9761	1.88539	0.717901	2.62626	0.00863296	0.0987809	AC129492.1
ENSG00000146242	230.927	-1.54551	0.588584	-2.6258	0.00864448	0.0988368	TPBG
ENSG00000116649	1310.06	1.03367	0.393721	2.62539	0.00865492	0.0988801	SRM
ENSG00000119922	125.055	-2.30645	0.879299	-2.62306	0.00871445	0.0994838	IFIT2
ENSG00000233854	12.3044	-4.33466	1.65317	-2.62203	0.00874072	0.0997072	POU6F2-AS2
ENSG00000076641	237.056	1.46136	0.557597	2.62081	0.00877199	0.0998342	PAG1
ENSG00000130119	1527.16	0.6586	0.251281	2.62097	0.00876804	0.0998342	GNL3L
ENSG00000157538	807.873	0.664921	0.253661	2.6213	0.00875964	0.0998342	VPS26C
ENSG00000276170	15.2189	-3.1468	1.20159	-2.61886	0.00882229	0.10033	AC244153.1
ENSG00000165556	407.507	1.28399	0.490392	2.61829	0.00883713	0.100358	CDX2
ENSG00000178980	3224.14	-0.586588	0.224056	-2.61804	0.00884365	0.100358	SELENOW
ENSG00000279406	11.2217	4.52072	1.72679	2.61799	0.00884498	0.100358	AL359183.1
ENSG00000263429	150.854	1.92564	0.735621	2.6177	0.00885246	0.100366	TMEM238L
ENSG00000008513	2963.97	-0.784014	0.299538	-2.61741	0.00886007	0.100376	ST3GAL1
ENSG00000091138	45.1239	8.9673	3.42757	2.61623	0.00889069	0.100646	SLC26A3
ENSG00000125430	88.3499	1.62828	0.622688	2.61493	0.00892455	0.100953	HS3ST3B1
ENSG00000131558	1213.64	-0.674493	0.258088	-2.61342	0.00896403	0.101322	EXOC4
ENSG00000110536	734.93	0.704999	0.269852	2.61254	0.00898732	0.101508	PTPMT1
ENSG00000170421	39752.7	-0.820605	0.314231	-2.61147	0.00901532	0.101747	KRT8
ENSG00000273173	22.1186	-2.64874	1.01448	-2.61094	0.00902926	0.101827	SNURF
ENSG00000196233	1339.3	0.832105	0.319062	2.60797	0.00910798	0.102637	LCOR
ENSG00000005810	1254.7	0.945295	0.362558	2.60729	0.00912609	0.10273	MYCBP2
ENSG00000198860	581.933	-0.83318	0.319575	-2.60715	0.00913	0.10273	TSEN15
ENSG00000159592	1860.83	0.694945	0.266598	2.60672	0.00914154	0.102746	GPBP1L1
ENSG00000188681	122.733	-1.22991	0.471847	-2.60658	0.00914522	0.102746	TEKT4P2
ENSG00000069275	6922.29	-0.733741	0.28158	-2.6058	0.0091661	0.102759	NUCKS1
ENSG00000109452	422.003	-1.05894	0.406366	-2.60588	0.00916392	0.102759	INPP4B
ENSG00000136451	801.819	-0.684685	0.262759	-2.60576	0.00916715	0.102759	VEZF1
ENSG00000243716	932.886	1.12968	0.433716	2.60465	0.00919672	0.102935	NPIPB5
ENSG00000282851	38.8493	1.84905	0.709898	2.60467	0.00919616	0.102935	BISPR
ENSG00000259663	20.6967	-2.46601	0.946943	-2.60418	0.00920946	0.103001	AC010478.1
ENSG00000138758	2520.48	0.641963	0.246542	2.60387	0.00921776	0.103016	SEPTIN11
ENSG00000196517	83.501	1.32092	0.507396	2.60334	0.00923209	0.103099	SLC6A9
ENSG00000167962	1511.56	0.714704	0.274596	2.60275	0.00924798	0.103199	ZNF598
ENSG00000160191	65.6428	-2.92271	1.12391	-2.60048	0.00930931	0.103755	PDE9A
ENSG00000213654	37.5607	-2.06508	0.794141	-2.60039	0.00931177	0.103755	GPSM3
ENSG00000165591	135.688	-1.2608	0.485049	-2.59934	0.00934042	0.103996	FAAH2
ENSG00000011426	3528.12	-1.01307	0.389902	-2.59826	0.00936964	0.104224	ANLN
ENSG00000226950	1903.57	0.787977	0.303293	2.59807	0.00937492	0.104224	DANCR
ENSG00000139547	10.1565	5.37694	2.07053	2.59689	0.00940733	0.104477	RDH16
ENSG00000143127	28.2002	-2.52474	0.972333	-2.59658	0.00941576	0.104477	ITGA10
ENSG00000149260	1958.24	1.18107	0.454874	2.59647	0.00941873	0.104477	CAPN5
ENSG00000074621	160.692	-1.21373	0.467718	-2.59501	0.00945882	0.104843	SLC24A1
ENSG00000152582	66.1036	-1.4782	0.569808	-2.5942	0.00948119	0.104935	SPEF2
ENSG00000168264	1730.09	-0.656615	0.253101	-2.59428	0.00947892	0.104935	IRF2BP2
ENSG00000204922	634.804	0.765928	0.295325	2.59351	0.00950026	0.105068	UQCC3
ENSG00000143921	29.1803	3.25386	1.25497	2.59278	0.00952044	0.105213	ABCG8
ENSG00000159674	31.0657	2.50744	0.967557	2.59152	0.00955535	0.10552	SPON2
ENSG00000157978	645.377	0.789585	0.304891	2.58973	0.00960523	0.105992	LDLRAP1
ENSG00000106536	45.9479	-2.70325	1.04412	-2.58902	0.00962483	0.10613	POU6F2
ENSG00000161921	785.877	0.781148	0.301773	2.58853	0.00963876	0.106205	CXCL16
ENSG00000171700	114.309	-1.29295	0.500566	-2.58298	0.00979524	0.107849	RGS19
ENSG00000086015	1013.97	0.815317	0.315691	2.58264	0.00980479	0.107874	MAST2
ENSG00000169621	36.7156	-1.86574	0.722623	-2.58189	0.009826	0.108028	APLF
ENSG00000163710	34.8743	2.01363	0.780962	2.5784	0.00992591	0.109046	PCOLCE2
ENSG00000113719	2471.28	-0.648672	0.251756	-2.57659	0.00997811	0.109538	ERGIC1
ENSG00000197442	1388.82	0.739903	0.287344	2.57497	0.0100249	0.109971	MAP3K5
ENSG00000070961	1700.53	0.682116	0.26493	2.5747	0.0100326	0.109974	ATP2B1
ENSG00000168092	1754	0.611433	0.237555	2.57385	0.0100573	0.110164	PAFAH1B2
ENSG00000135185	349.332	0.972475	0.377986	2.57278	0.0100885	0.110424	TMEM243
ENSG00000186854	36.5951	-2.06705	0.803603	-2.57223	0.0101045	0.110518	TRABD2A
ENSG00000091073	838.285	-0.812956	0.316171	-2.57125	0.0101331	0.110587	DTX2
ENSG00000131089	404.637	-0.819456	0.318678	-2.57142	0.0101282	0.110587	ARHGEF9
ENSG00000157240	328.609	-1.06153	0.412765	-2.57175	0.0101185	0.110587	FZD1
ENSG00000137713	1112.1	0.726629	0.282854	2.56892	0.0102016	0.111253	PPP2R1B
ENSG00000081870	217.94	-1.11167	0.43285	-2.56826	0.010221	0.111383	HSPB11
ENSG00000225760	35.4466	2.13939	0.833369	2.56716	0.0102535	0.111655	LINC00431
ENSG00000163735	14350.6	-2.9433	1.14781	-2.56428	0.0103389	0.112502	CXCL5
ENSG00000065320	30.0403	-2.016	0.786625	-2.56285	0.0103817	0.112885	NTN1
ENSG00000178401	379.957	0.984768	0.384298	2.56251	0.0103919	0.112914	DNAJC22
ENSG00000067715	90.4054	-2.1809	0.851798	-2.56035	0.0104567	0.113536	SYT1
ENSG00000132763	494.863	1.03566	0.404862	2.55805	0.0105259	0.114052	MMACHC
ENSG00000133935	1110.9	-0.735677	0.287604	-2.55795	0.0105291	0.114052	ERG28
ENSG00000162066	317.135	0.832198	0.325427	2.55725	0.0105503	0.114052	AMDHD2
ENSG00000167985	455.731	0.72019	0.281602	2.55747	0.0105436	0.114052	SDHAF2
ENSG00000213341	824.415	0.748989	0.292887	2.55726	0.0105499	0.114052	CHUK
ENSG00000215915	34.3783	2.25322	0.880738	2.55833	0.0105176	0.114052	ATAD3C
ENSG00000161642	51.3904	-1.57079	0.614416	-2.55656	0.0105712	0.114195	ZNF385A
ENSG00000197128	191.423	-1.01662	0.397927	-2.55479	0.0106251	0.114694	ZNF772
ENSG00000115825	423.554	-1.11696	0.437427	-2.55347	0.0106656	0.115048	PRKD3
ENSG00000151623	319.324	1.2847	0.503347	2.55232	0.0107008	0.115344	NR3C2
ENSG00000074696	2276.98	0.78521	0.307782	2.55119	0.0107355	0.115634	HACD3
ENSG00000169427	10.2053	4.32257	1.69465	2.55072	0.01075	0.115706	KCNK9
ENSG00000182379	202.791	-2.53858	0.995456	-2.55017	0.0107671	0.115806	NXPH4
ENSG00000109089	699.116	0.775956	0.304362	2.54945	0.0107893	0.115878	CDR2L
ENSG00000259933	100.6	1.21844	0.477887	2.54965	0.0107833	0.115878	AC009065.3
ENSG00000143578	292.878	-0.922783	0.36205	-2.54877	0.0108103	0.115937	CREB3L4
ENSG00000176058	494.24	0.709491	0.278349	2.54893	0.0108054	0.115937	TPRN
ENSG00000139192	298.084	-0.814893	0.319766	-2.5484	0.0108217	0.115975	TAPBPL
ENSG00000184384	237.095	-1.61847	0.635305	-2.54755	0.0108482	0.116091	MAML2
ENSG00000204304	565.117	-1.00754	0.395453	-2.5478	0.0108404	0.116091	PBX2
ENSG00000161800	1392.56	-0.923593	0.362922	-2.54488	0.0109315	0.116886	RACGAP1
ENSG00000166326	2137.75	0.575156	0.226024	2.54467	0.0109382	0.116886	TRIM44
ENSG00000158286	248.203	0.975339	0.383364	2.54416	0.0109541	0.116937	RNF207
ENSG00000164761	109.822	1.18498	0.465791	2.54401	0.0109587	0.116937	TNFRSF11B
ENSG00000163624	1317.74	0.790661	0.31086	2.54347	0.0109758	0.117036	CDS1
ENSG00000076382	1531.78	-0.77006	0.302883	-2.54243	0.0110083	0.117299	SPAG5
ENSG00000118242	223.874	-0.962187	0.37893	-2.53922	0.0111101	0.118298	MREG
ENSG00000130147	1771.14	-0.855577	0.337174	-2.53749	0.011165	0.118634	SH3BP4
ENSG00000156869	157.977	1.08102	0.426065	2.53723	0.0111735	0.118634	FRRS1
ENSG00000162004	124.374	1.44384	0.569055	2.53726	0.0111725	0.118634	CCDC78
ENSG00000286266	17.3198	-2.74697	1.0824	-2.53785	0.0111535	0.118634	AC104370.1
ENSG00000177133	19.6618	-3.17666	1.25234	-2.53659	0.0111938	0.118765	PRDM16-DT
ENSG00000166347	1471.06	0.635201	0.250493	2.53581	0.0112189	0.118946	CYB5A
ENSG00000169241	1518.58	0.7678	0.302816	2.53554	0.0112275	0.118952	SLC50A1
ENSG00000125148	186.947	-1.17081	0.461898	-2.53479	0.0112515	0.11907	MT2A
ENSG00000155850	184.782	-1.29027	0.509044	-2.53469	0.0112546	0.11907	SLC26A2
ENSG00000077713	157.302	1.04907	0.414056	2.53363	0.0112888	0.119347	SLC25A43
ENSG00000100418	1704.73	0.68129	0.269026	2.53243	0.0113275	0.119671	DESI1
ENSG00000134470	133.313	1.06149	0.419293	2.53162	0.0113536	0.119776	IL15RA
ENSG00000162408	469.551	0.797259	0.314892	2.53185	0.0113462	0.119776	NOL9
ENSG00000102760	24.0233	-2.28644	0.903291	-2.53123	0.0113663	0.119826	RGCC
ENSG00000109805	1165.17	-0.711716	0.281351	-2.52964	0.011418	0.120286	NCAPG
ENSG00000143228	418.276	-0.813015	0.321436	-2.52932	0.0114284	0.12031	NUF2
ENSG00000137807	1137.13	-0.718414	0.28408	-2.52892	0.0114415	0.120363	KIF23
ENSG00000183914	201.557	-1.63418	0.646323	-2.52843	0.0114576	0.120446	DNAH2
ENSG00000149639	245.526	-1.29064	0.510526	-2.52806	0.0114696	0.120487	SOGA1
ENSG00000197785	1944.23	0.901524	0.357091	2.52463	0.0115819	0.121582	ATAD3A
ENSG00000103404	549.781	0.789522	0.312807	2.52399	0.011603	0.121717	USP31
ENSG00000089472	312.503	3.88719	1.54025	2.52373	0.0116116	0.121721	HEPH
ENSG00000078070	496.804	0.807609	0.320102	2.52298	0.0116366	0.121893	MCCC1
ENSG00000147955	1150.89	0.731747	0.29006	2.52274	0.0116444	0.121893	SIGMAR1
ENSG00000164039	169.239	-1.16323	0.461216	-2.52209	0.0116661	0.122035	BDH2
ENSG00000172379	572.45	-3.6223	1.43643	-2.52173	0.0116779	0.122072	ARNT2
ENSG00000183018	352.821	-0.923133	0.366263	-2.52041	0.0117218	0.122445	SPNS2
ENSG00000214717	137.135	-1.07925	0.428381	-2.51937	0.0117564	0.122721	ZBED1
ENSG00000140948	1414.02	0.642591	0.255135	2.51863	0.0117812	0.122834	ZCCHC14
ENSG00000151151	320.498	0.942371	0.374208	2.51831	0.011792	0.122834	IPMK
ENSG00000265972	3882.51	-1.30832	0.519475	-2.51855	0.0117839	0.122834	TXNIP
ENSG00000109062	3207.77	0.785985	0.312203	2.51754	0.0118177	0.122929	SLC9A3R1
ENSG00000128595	3180	-0.553621	0.219899	-2.51762	0.011815	0.122929	CALU
ENSG00000117318	665.97	3.50885	1.39433	2.51651	0.0118525	0.123174	ID3
ENSG00000168010	247.769	0.907018	0.360471	2.5162	0.0118627	0.123174	ATG16L2
ENSG00000168411	1458.56	-0.602703	0.239538	-2.5161	0.0118661	0.123174	RFWD3
ENSG00000136943	396.754	1.09771	0.436609	2.51418	0.011931	0.123761	CTSV
ENSG00000040199	344.49	0.810988	0.3226	2.51391	0.0119401	0.123769	PHLPP2
ENSG00000179066	27.0352	3.03997	1.20944	2.51353	0.0119528	0.123815	AC020907.1
ENSG00000100084	1406.97	0.771632	0.307082	2.51279	0.0119781	0.123905	HIRA
ENSG00000160075	2137.92	0.66173	0.263321	2.51301	0.0119705	0.123905	SSU72
ENSG00000071073	581.744	0.99859	0.397525	2.51202	0.0120044	0.12409	MGAT4A
ENSG00000131791	442.728	0.787647	0.313652	2.51121	0.0120319	0.124287	PRKAB2
ENSG00000007376	806.145	0.831851	0.331619	2.50845	0.0121262	0.125088	RPUSD1
ENSG00000127947	1208.07	-0.5933	0.236515	-2.50851	0.0121241	0.125088	PTPN12
ENSG00000117500	649.417	0.77676	0.309845	2.50693	0.0121784	0.12554	TMED5
ENSG00000117411	696.198	0.856022	0.341988	2.50308	0.0123119	0.126828	B4GALT2
ENSG00000084693	450.202	-0.794573	0.31776	-2.50054	0.0124003	0.127446	AGBL5
ENSG00000147324	647.725	-0.705797	0.282275	-2.50039	0.0124055	0.127446	MFHAS1
ENSG00000182481	3661.45	-0.679077	0.27159	-2.50037	0.0124062	0.127446	KPNA2
ENSG00000187123	129.404	-1.10461	0.44175	-2.50053	0.0124007	0.127446	LYPD6
ENSG00000146038	966.443	0.619296	0.247896	2.4982	0.0124824	0.128141	DCDC2
ENSG00000008128	407.382	0.861642	0.345086	2.49689	0.0125287	0.128262	CDK11A
ENSG00000135374	40.4784	-1.88739	0.755802	-2.49721	0.0125176	0.128262	ELF5
ENSG00000140577	341.496	-1.05664	0.42316	-2.49702	0.0125241	0.128262	CRTC3
ENSG00000178719	957.692	0.718747	0.287809	2.49731	0.0125139	0.128262	GRINA
ENSG00000113924	267.815	0.940682	0.377119	2.49439	0.0126175	0.129055	HGD
ENSG00000133895	693.086	0.828457	0.332151	2.49422	0.0126235	0.129055	MEN1
ENSG00000166275	346.353	0.834696	0.334754	2.49347	0.0126503	0.12924	BORCS7
ENSG00000121057	3050.21	0.711154	0.285281	2.49282	0.0126733	0.129386	AKAP1
ENSG00000136026	1682.82	-0.913356	0.366452	-2.49243	0.0126872	0.129439	CKAP4
ENSG00000131507	807.006	-0.706626	0.283847	-2.48946	0.0127938	0.130438	NDFIP1
ENSG00000141569	555.208	0.79211	0.318561	2.48652	0.0128998	0.131248	TRIM65
ENSG00000154640	224.232	-0.84091	0.338144	-2.48684	0.0128885	0.131248	BTG3
ENSG00000228492	28.0992	2.66128	1.07026	2.48657	0.012898	0.131248	RAB11FIP1P1
ENSG00000172409	350.462	0.744066	0.299324	2.48582	0.0129252	0.131417	CLP1
ENSG00000100564	216.022	0.85575	0.344318	2.48535	0.0129425	0.131417	PIGH
ENSG00000158805	575.879	0.702442	0.282634	2.48534	0.0129429	0.131417	ZNF276
ENSG00000167508	2815.69	-1.04253	0.419522	-2.48504	0.0129539	0.131438	MVD
ENSG00000198604	1126.85	0.596046	0.239934	2.48421	0.012984	0.131655	BAZ1A
ENSG00000170927	36.1766	-2.54098	1.0238	-2.48192	0.0130678	0.132414	PKHD1
ENSG00000127914	927.442	0.712005	0.286955	2.48125	0.0130924	0.132573	AKAP9
ENSG00000112249	2287.41	0.588747	0.237308	2.48094	0.0131035	0.132595	ASCC3
ENSG00000070526	1000.9	1.28703	0.519444	2.47771	0.0132228	0.13362	ST6GALNAC1
ENSG00000111669	22753.1	-0.974161	0.393138	-2.47791	0.0132155	0.13362	TPI1
ENSG00000089220	3855.4	0.713999	0.288296	2.47662	0.0132633	0.133848	PEBP1
ENSG00000178913	1613.48	-0.754876	0.304775	-2.47683	0.0132555	0.133848	TAF7
ENSG00000095203	523.431	0.854632	0.345246	2.47543	0.0133076	0.134027	EPB41L4B
ENSG00000131899	273.226	-0.808777	0.326724	-2.47542	0.0133081	0.134027	LLGL1
ENSG00000132361	3180.71	0.847668	0.342417	2.47554	0.0133033	0.134027	CLUH
ENSG00000052749	1102.18	1.06357	0.429953	2.4737	0.0133724	0.134111	RRP12
ENSG00000064666	2518.08	-0.952951	0.385253	-2.47357	0.013377	0.134111	CNN2
ENSG00000076826	700.058	0.825827	0.333679	2.47492	0.0133267	0.134111	CAMSAP3
ENSG00000082482	31.6926	2.5493	1.03058	2.47367	0.0133735	0.134111	KCNK2
ENSG00000111639	2136.49	-0.563561	0.227833	-2.47357	0.0133771	0.134111	MRPL51
ENSG00000137492	1628.55	0.621027	0.251072	2.4735	0.0133795	0.134111	THAP12
ENSG00000146205	90.8988	1.68719	0.681927	2.47416	0.0133551	0.134111	ANO7
ENSG00000247095	86.77	-2.60652	1.05409	-2.47277	0.0134071	0.134297	MIR210HG
ENSG00000068489	1245.88	-0.873502	0.353625	-2.47013	0.0135062	0.135108	PRR11
ENSG00000168032	14.6874	-2.8006	1.1337	-2.47032	0.0134991	0.135108	ENTPD3
ENSG00000189319	750.136	0.893539	0.361964	2.46858	0.0135649	0.135604	FAM53B
ENSG00000216490	778.54	1.15627	0.468943	2.4657	0.0136747	0.136609	IFI30
ENSG00000263528	295.659	-0.828251	0.336022	-2.46487	0.0137064	0.136834	IKBKE
ENSG00000166197	6218.77	0.982888	0.399129	2.46258	0.013794	0.137617	NOLC1
ENSG00000162782	25.0339	2.04869	0.832035	2.46227	0.0138061	0.137645	TDRD5
ENSG00000198835	15.0246	-3.24892	1.32026	-2.46082	0.0138622	0.138111	GJC2
ENSG00000173281	354.184	-0.948229	0.385382	-2.46049	0.0138748	0.138144	PPP1R3B
ENSG00000163376	111.291	1.33372	0.542301	2.45938	0.0139178	0.13848	KBTBD8
ENSG00000134779	878.761	-0.770793	0.313565	-2.45816	0.0139652	0.138859	TPGS2
ENSG00000186104	259.277	0.824517	0.335626	2.45665	0.0140238	0.139348	CYP2R1
ENSG00000163734	593.49	-1.77694	0.724069	-2.4541	0.0141238	0.140248	CXCL3
ENSG00000115339	3214.26	0.640925	0.261197	2.4538	0.0141357	0.140272	GALNT3
ENSG00000163586	1153.63	6.23209	2.54298	2.4507	0.0142577	0.141389	FABP1
ENSG00000162441	687.926	0.6834	0.278964	2.44978	0.0142942	0.141657	LZIC
ENSG00000188976	3879.51	0.721711	0.294701	2.44896	0.014327	0.141887	NOC2L
ENSG00000197372	24.0513	-3.1807	1.29972	-2.44723	0.014396	0.142476	ZNF675
ENSG00000173327	1155.66	0.614133	0.250985	2.44689	0.0144094	0.142513	MAP3K11
ENSG00000196873	276.414	0.87038	0.355854	2.44589	0.0144495	0.142815	CBWD3
ENSG00000115170	426.739	-1.0067	0.411696	-2.44525	0.014475	0.142972	ACVR1
ENSG00000171612	381.931	0.827964	0.338688	2.44463	0.0145003	0.143031	SLC25A33
ENSG00000204370	2254.59	0.757107	0.309684	2.44478	0.0144942	0.143031	SDHD
ENSG00000130158	273.684	0.859307	0.351695	2.44333	0.0145524	0.143261	DOCK6
ENSG00000164603	89.2426	-1.20899	0.494774	-2.44351	0.0145451	0.143261	BMT2
ENSG00000261512	26.8646	-3.12114	1.27723	-2.44369	0.014538	0.143261	AC092368.3
ENSG00000064651	4155.59	-1.043	0.427321	-2.44079	0.0146552	0.144177	SLC12A2
ENSG00000111404	17.7983	3.21939	1.31934	2.44015	0.0146813	0.144338	RERGL
ENSG00000168890	141.16	1.08255	0.443725	2.4397	0.0146997	0.144424	TMEM150A
ENSG00000160049	1007.97	0.750743	0.307909	2.4382	0.0147606	0.144926	DFFA
ENSG00000095739	172.881	-0.954654	0.39164	-2.43758	0.0147859	0.144984	BAMBI
ENSG00000107669	529.392	0.67576	0.277206	2.43775	0.0147789	0.144984	ATE1
ENSG00000097046	200.315	-0.868061	0.356223	-2.43684	0.0148161	0.145089	CDC7
ENSG00000139163	2284.59	0.790502	0.324389	2.43689	0.0148141	0.145089	ETNK1
ENSG00000057704	22.6037	2.44823	1.00537	2.43516	0.0148853	0.145671	TMCC3
ENSG00000278535	410.669	0.957156	0.393123	2.43475	0.0149021	0.145739	DHRS11
ENSG00000278730	77.1583	-2.09499	0.860669	-2.43414	0.0149272	0.145889	AC005332.6
ENSG00000167799	216.947	0.963904	0.396048	2.43381	0.014941	0.145927	NUDT8
ENSG00000087088	1173.98	0.672429	0.276316	2.43355	0.0149517	0.145936	BAX
ENSG00000183386	38.2895	-2.38091	0.978692	-2.43275	0.0149848	0.146163	FHL3
ENSG00000076555	187.484	-1.02342	0.421149	-2.43007	0.0150961	0.14696	ACACB
ENSG00000104413	1479.81	-0.618524	0.254506	-2.43029	0.0150868	0.14696	ESRP1
ENSG00000189266	2354.72	0.616422	0.25364	2.4303	0.0150864	0.14696	PNRC2
ENSG00000136542	865.169	0.948089	0.390206	2.42971	0.0151107	0.146979	GALNT5
ENSG00000254275	247.247	2.28691	0.941293	2.42954	0.0151178	0.146979	LINC00824
ENSG00000123080	248.988	-1.07351	0.442253	-2.42738	0.0152083	0.147762	CDKN2C
ENSG00000182628	787.377	-0.661641	0.272664	-2.42658	0.0152417	0.14799	SKA2
ENSG00000196323	694.18	0.692559	0.285496	2.42581	0.0152741	0.148208	ZBTB44
ENSG00000138031	1232.55	0.873256	0.360297	2.42371	0.0153629	0.148972	ADCY3
ENSG00000198879	366.95	1.15636	0.477229	2.42306	0.0153902	0.14914	SFMBT2
ENSG00000148175	29.9875	2.13099	0.879867	2.42194	0.0154377	0.149406	STOM
ENSG00000244274	422.82	0.837626	0.345823	2.42212	0.0154302	0.149406	DBNDD2
ENSG00000011021	346.847	0.857347	0.354067	2.42143	0.0154597	0.149521	CLCN6
ENSG00000003056	2620.68	-0.552	0.228008	-2.42097	0.0154792	0.149612	M6PR
ENSG00000103174	378.74	0.780041	0.322317	2.4201	0.0155161	0.149871	NAGPA
ENSG00000167578	310.482	-0.933494	0.385773	-2.4198	0.0155289	0.149898	RAB4B
ENSG00000182095	2674.7	-0.594361	0.245719	-2.41887	0.0155689	0.150186	TNRC18
ENSG00000007968	453.644	0.860355	0.355937	2.41715	0.0156424	0.150797	E2F2
ENSG00000078401	44.221	-2.68697	1.11292	-2.41434	0.0157637	0.151864	EDN1
ENSG00000111678	434.917	-0.725333	0.300455	-2.41412	0.0157734	0.151864	C12orf57
ENSG00000042062	34.2082	1.79078	0.742042	2.41331	0.0158085	0.152068	RIPOR3
ENSG00000231389	39.0716	-3.02203	1.25232	-2.41316	0.015815	0.152068	HLA-DPA1
ENSG00000153237	14.5138	-2.69341	1.11679	-2.41174	0.0158766	0.152561	CCDC148
ENSG00000221947	88.9381	1.17523	0.48739	2.41128	0.0158965	0.152654	XKR9
ENSG00000131981	2365.98	0.998096	0.414457	2.4082	0.0160313	0.153453	LGALS3
ENSG00000138075	25.3485	2.68078	1.11294	2.40874	0.0160075	0.153453	ABCG5
ENSG00000140950	399.668	-0.938061	0.389522	-2.40824	0.0160298	0.153453	MEAK7
ENSG00000164023	450.81	0.899099	0.373279	2.40865	0.0160116	0.153453	SGMS2
ENSG00000221995	47.4294	1.66303	0.690374	2.40889	0.0160012	0.153453	TIAF1
ENSG00000150977	147.795	-1.1316	0.469951	-2.40791	0.016044	0.153475	RILPL2
ENSG00000133874	35.6902	-1.79743	0.746735	-2.40706	0.0160816	0.153736	RNF122
ENSG00000158786	51.7162	3.13489	1.30281	2.40625	0.0161173	0.153979	PLA2G2F
ENSG00000174652	297.428	-0.819119	0.340488	-2.40572	0.0161405	0.154101	ZNF266
ENSG00000006062	471.926	0.752055	0.312766	2.40453	0.0161933	0.15421	MAP3K14
ENSG00000111276	665.837	-0.628719	0.261443	-2.4048	0.0161812	0.15421	CDKN1B
ENSG00000152818	416.748	-1.28572	0.534695	-2.40459	0.0161907	0.15421	UTRN
ENSG00000260265	60.9287	-1.39739	0.581039	-2.40498	0.0161734	0.15421	LINC02562
ENSG00000139438	127.095	1.05599	0.439225	2.40421	0.0162076	0.154247	FAM222A
ENSG00000140534	1260.92	-0.903527	0.375898	-2.40365	0.0162325	0.154305	TICRR
ENSG00000164638	38.3873	-1.6849	0.700991	-2.4036	0.0162344	0.154305	SLC29A4
ENSG00000112164	10.8249	-4.1236	1.71617	-2.40279	0.0162705	0.154456	GLP1R
ENSG00000171100	338.116	0.837085	0.348382	2.40278	0.0162711	0.154456	MTM1
ENSG00000081923	2625.7	0.666756	0.277526	2.4025	0.0162835	0.154475	ATP8B1
ENSG00000158296	131.311	1.12152	0.466973	2.40168	0.0163202	0.154724	SLC13A3
ENSG00000185477	142.004	1.77361	0.738607	2.40128	0.0163377	0.154792	GPRIN3
ENSG00000196535	2561.84	0.775295	0.32312	2.3994	0.016422	0.155492	MYO18A
ENSG00000223572	1035.27	0.684488	0.28538	2.39851	0.0164619	0.15577	CKMT1A
ENSG00000166002	185.484	0.888104	0.370454	2.39734	0.0165146	0.156169	SMCO4
ENSG00000179454	167.387	0.929689	0.388003	2.39609	0.0165712	0.156545	KLHL28
ENSG00000242193	108.953	-1.1554	0.482223	-2.39599	0.0165753	0.156545	CRYZL2P
ENSG00000132003	48.9338	-1.7888	0.746815	-2.39524	0.0166095	0.156768	ZSWIM4
ENSG00000151748	760.116	-0.64572	0.269746	-2.39381	0.0166745	0.157282	SAV1
ENSG00000048471	162.406	-0.915024	0.38231	-2.39341	0.0166926	0.157288	SNX29
ENSG00000105854	915.868	-1.51892	0.634648	-2.39333	0.0166963	0.157288	PON2
ENSG00000136960	12.9931	-3.53134	1.47649	-2.39171	0.01677	0.157683	ENPP2
ENSG00000155846	447.271	0.940327	0.393143	2.39182	0.0167651	0.157683	PPARGC1B
ENSG00000196526	757.579	-0.856731	0.358166	-2.39199	0.0167571	0.157683	AFAP1
ENSG00000188917	678.249	-0.649108	0.271436	-2.39139	0.0167849	0.157723	TRMT2B
ENSG00000125841	92.1481	-2.64282	1.10531	-2.39101	0.0168022	0.157786	NRSN2
ENSG00000257315	615.347	0.689977	0.288742	2.3896	0.0168669	0.158293	ZBED6
ENSG00000136636	2231.37	0.573251	0.239975	2.38879	0.0169039	0.158441	KCTD3
ENSG00000137875	20.3349	3.16974	1.32686	2.3889	0.0168987	0.158441	BCL2L10
ENSG00000110700	7003.58	0.613331	0.256889	2.38753	0.0169621	0.158886	RPS13
ENSG00000129317	545.562	0.790756	0.331435	2.38586	0.0170394	0.15951	PUS7L
ENSG00000055483	1177.39	0.574608	0.240878	2.38547	0.0170572	0.159551	USP36
ENSG00000108946	2311.6	-0.811716	0.340332	-2.38507	0.017076	0.159551	PRKAR1A
ENSG00000158816	60.7613	2.3273	0.975767	2.3851	0.0170744	0.159551	VWA5B1
ENSG00000150455	148.598	0.918664	0.385452	2.38334	0.0171564	0.160202	TIRAP
ENSG00000091409	4989.47	-0.601482	0.252546	-2.38168	0.0172339	0.160422	ITGA6
ENSG00000111215	24.3728	-2.31274	0.970838	-2.38221	0.017209	0.160422	PRR4
ENSG00000113648	3778.68	-0.586016	0.246027	-2.38191	0.017223	0.160422	MACROH2A1
ENSG00000236039	74.8933	2.0887	0.876966	2.38174	0.0172311	0.160422	AC019117.2
ENSG00000261052	519.865	1.28289	0.538444	2.38259	0.0171913	0.160422	SULT1A3
ENSG00000167552	29.5132	-2.21434	0.929898	-2.38127	0.0172529	0.160498	TUBA1A
ENSG00000152433	31.3298	-1.83196	0.769749	-2.37994	0.0173154	0.160979	ZNF547
ENSG00000158856	67.3122	-1.60657	0.675256	-2.3792	0.0173502	0.161202	DMTN
ENSG00000108788	1475.59	0.616992	0.259422	2.37834	0.017391	0.161439	MLX
ENSG00000115392	527.867	-0.710653	0.29882	-2.3782	0.0173975	0.161439	FANCL
ENSG00000102804	1912.34	-0.879732	0.370127	-2.37684	0.0174618	0.161935	TSC22D1
ENSG00000163482	362.212	-0.698762	0.294119	-2.37578	0.017512	0.162216	STK36
ENSG00000172845	1564.8	-0.555133	0.233668	-2.37574	0.0175139	0.162216	SP3
ENSG00000043514	457.356	0.668159	0.281312	2.37516	0.0175416	0.16227	TRIT1
ENSG00000104805	2295.88	-0.562191	0.236683	-2.37529	0.0175351	0.16227	NUCB1
ENSG00000137404	289.557	-1.40199	0.59057	-2.37396	0.0175985	0.162595	NRM
ENSG00000272502	40.7571	-1.57083	0.66163	-2.37418	0.0175881	0.162595	AC104958.2
ENSG00000178665	51.5303	-1.71276	0.721589	-2.3736	0.0176158	0.162654	ZNF713
ENSG00000160712	72.0168	1.61329	0.679942	2.37268	0.0176594	0.162955	IL6R
ENSG00000136888	815.743	-0.655187	0.276255	-2.37168	0.0177074	0.163297	ATP6V1G1
ENSG00000139687	736.666	-0.616063	0.259789	-2.3714	0.017721	0.163321	RB1
ENSG00000143797	407.851	-0.799524	0.337198	-2.37108	0.0177361	0.163359	MBOAT2
ENSG00000056736	597.513	0.832268	0.351298	2.36912	0.0178303	0.163922	IL17RB
ENSG00000143401	1170.45	-0.730498	0.308333	-2.36919	0.0178272	0.163922	ANP32E
ENSG00000164099	1402.71	0.878944	0.370943	2.36949	0.0178128	0.163922	PRSS12
ENSG00000101236	401.565	-0.880723	0.371826	-2.36864	0.0178534	0.164033	RNF24
ENSG00000137261	35.0079	1.71422	0.724389	2.36643	0.0179604	0.164915	KIAA0319
ENSG00000139926	78.395	-1.44392	0.610838	-2.36384	0.0180867	0.165971	FRMD6
ENSG00000173156	50.5069	1.40049	0.592666	2.36303	0.018126	0.166229	RHOD
ENSG00000138722	247.861	-3.62797	1.53682	-2.36071	0.0182402	0.167174	MMRN1
ENSG00000080546	210.374	-0.99691	0.422371	-2.36027	0.0182617	0.167268	SESN1
ENSG00000132275	395.58	0.772338	0.327337	2.35946	0.0183017	0.167531	RRP8
ENSG00000006025	289.14	1.06998	0.453701	2.35834	0.018357	0.167831	OSBPL7
ENSG00000116406	1868.57	0.611796	0.259412	2.3584	0.0183541	0.167831	EDEM3
ENSG00000253414	10.6439	-4.09098	1.73628	-2.35617	0.0184643	0.168708	AC124067.2
ENSG00000243927	712.259	0.645244	0.273969	2.35517	0.0185144	0.169061	MRPS6
ENSG00000177542	860.369	1.08394	0.460523	2.35371	0.0185872	0.169623	SLC25A22
ENSG00000106070	725.929	0.936399	0.3979	2.35335	0.018605	0.169681	GRB10
ENSG00000173546	99.6013	-2.60223	1.10606	-2.3527	0.0186376	0.169874	CSPG4
ENSG00000007545	610.898	0.73904	0.314185	2.35225	0.0186605	0.169934	CRAMP1
ENSG00000072071	636.207	1.01282	0.430601	2.35212	0.018667	0.169934	ADGRL1
ENSG00000275395	2560.82	-0.616539	0.262168	-2.3517	0.0186878	0.170019	FCGBP
ENSG00000186577	72.9627	-1.29185	0.549393	-2.35141	0.0187025	0.170049	SMIM29
ENSG00000123815	596.161	-0.671517	0.285722	-2.35025	0.0187609	0.170476	COQ8B
ENSG00000118894	664.451	0.636428	0.27093	2.34905	0.0188213	0.17092	EEF2KMT
ENSG00000078808	2520.96	0.558729	0.237932	2.34827	0.0188608	0.171104	SDF4
ENSG00000128683	79.5189	-1.3259	0.564647	-2.3482	0.0188645	0.171104	GAD1
ENSG00000112699	2821.08	-0.82449	0.351164	-2.34788	0.0188808	0.171147	GMDS
ENSG00000074201	1653.43	0.644178	0.274502	2.34672	0.0189397	0.171576	CLNS1A
ENSG00000069493	19.7109	-2.57758	1.0986	-2.34623	0.0189642	0.171693	CLEC2D
ENSG00000161638	68.4196	-5.6235	2.39806	-2.34502	0.0190259	0.172147	ITGA5
ENSG00000287839	66.2297	1.31693	0.561726	2.34444	0.0190558	0.172313	AL353807.5
ENSG00000081803	1226.59	-0.811451	0.346191	-2.34394	0.0190811	0.172437	CADPS2
ENSG00000028116	497.88	-0.677313	0.289135	-2.34255	0.0191525	0.172978	VRK2
ENSG00000084731	65.7186	-1.24668	0.532338	-2.34189	0.0191862	0.173176	KIF3C
ENSG00000110048	2050.33	0.579223	0.247455	2.34072	0.0192467	0.173617	OSBP
ENSG00000149187	2139.06	0.612826	0.261849	2.34038	0.0192642	0.17367	CELF1
ENSG00000139083	1039.18	-0.75168	0.321462	-2.33832	0.0193709	0.174525	ETV6
ENSG00000079819	1964.02	-0.801645	0.342877	-2.338	0.0193875	0.174569	EPB41L2
ENSG00000105443	1273.67	-0.606441	0.259468	-2.33725	0.0194261	0.174706	CYTH2
ENSG00000268104	977.942	-3.51251	1.50276	-2.33738	0.0194197	0.174706	SLC6A14
ENSG00000080823	200.721	0.894968	0.383097	2.33614	0.0194841	0.174804	MOK
ENSG00000106404	163.952	0.923109	0.395123	2.33626	0.0194777	0.174804	CLDN15
ENSG00000256612	11.0432	4.34856	1.86135	2.33624	0.0194787	0.174804	CYP2B7P
ENSG00000261150	303.481	-0.863372	0.369479	-2.33673	0.0194534	0.174804	EPPK1
ENSG00000132744	39.9633	1.54538	0.66169	2.33551	0.0195167	0.174992	ACY3
ENSG00000119771	297.105	0.917053	0.392913	2.33398	0.0195966	0.175231	KLHL29
ENSG00000169718	1931.38	0.653306	0.279883	2.33421	0.0195848	0.175231	DUS1L
ENSG00000172831	1313.05	1.47047	0.630057	2.33388	0.0196023	0.175231	CES2
ENSG00000180628	623.208	0.731444	0.31336	2.3342	0.0195853	0.175231	PCGF5
ENSG00000233610	21.0222	2.23223	0.956177	2.33454	0.0195674	0.175231	LINC00462
ENSG00000007923	2374.95	0.648566	0.277979	2.33314	0.0196406	0.175362	DNAJC11
ENSG00000173905	724.678	0.732102	0.313757	2.33334	0.0196304	0.175362	GOLIM4
ENSG00000075945	454.689	0.852466	0.365478	2.33247	0.0196761	0.175574	KIFAP3
ENSG00000074706	18.1397	2.53699	1.08787	2.33208	0.0196966	0.175579	IPCEF1
ENSG00000139182	280.442	-0.933813	0.400433	-2.33201	0.0197002	0.175579	CLSTN3
ENSG00000165533	122.297	-0.992263	0.425573	-2.33159	0.0197221	0.175669	TTC8
ENSG00000080986	732.566	-0.705032	0.302515	-2.33057	0.019776	0.176043	NDC80
ENSG00000103342	5358.67	0.49972	0.214483	2.32989	0.0198122	0.17625	GSPT1
ENSG00000196914	2214.21	0.607658	0.260833	2.32968	0.019823	0.17625	ARHGEF12
ENSG00000253276	151.968	-0.905122	0.388577	-2.32932	0.019842	0.176314	CCDC71L
ENSG00000118816	3092.91	-0.682027	0.292999	-2.32774	0.0199258	0.176953	CCNI
ENSG00000128512	81.3554	-1.37351	0.590279	-2.32689	0.0199711	0.17725	DOCK4
ENSG00000154642	93.2381	-1.20504	0.518029	-2.32621	0.0200075	0.177467	C21orf91
ENSG00000224078	1609.12	-1.01531	0.436523	-2.3259	0.0200239	0.177507	SNHG14
ENSG00000151893	979.17	0.733638	0.315498	2.32533	0.0200543	0.177657	CACUL1
ENSG00000204334	19.6272	-3.13882	1.34995	-2.32513	0.0200647	0.177657	ERICH2
ENSG00000123989	1709.6	-0.696242	0.299593	-2.32396	0.0201274	0.178042	CHPF
ENSG00000182809	1297.62	-1.5988	0.687988	-2.32387	0.0201322	0.178042	CRIP2
ENSG00000261740	474.856	0.712163	0.306562	2.32306	0.0201758	0.178321	BOLA2-SMG1P6
ENSG00000141384	278.729	0.808369	0.348062	2.32248	0.0202069	0.178446	TAF4B
ENSG00000171132	176.29	0.929726	0.400338	2.32235	0.0202139	0.178446	PRKCE
ENSG00000100526	433.502	-0.751995	0.324035	-2.32072	0.0203018	0.178772	CDKN3
ENSG00000132912	718.383	-0.615678	0.265285	-2.32081	0.020297	0.178772	DCTN4
ENSG00000163694	3635.21	0.633023	0.27279	2.32055	0.0203109	0.178772	RBM47
ENSG00000237978	9.89376	-3.27359	1.41037	-2.32108	0.0202825	0.178772	KCNMB2-AS1
ENSG00000243955	332.85	3.57551	1.54031	2.3213	0.0202708	0.178772	GSTA1
ENSG00000103064	1236.76	0.641017	0.276444	2.3188	0.020406	0.179503	SLC7A6
ENSG00000128294	180.455	0.848372	0.366136	2.31709	0.0204986	0.180211	TPST2
ENSG00000124216	33.2871	1.72705	0.745678	2.31607	0.0205542	0.180593	SNAI1
ENSG00000105855	278.24	-1.14839	0.495907	-2.31574	0.0205725	0.180647	ITGB8
ENSG00000237296	254.079	0.755799	0.326525	2.31467	0.0206308	0.181052	SMG1P1
ENSG00000234350	12.085	-3.01031	1.30089	-2.31404	0.0206654	0.181248	AC007405.2
ENSG00000180667	631.973	0.784458	0.339048	2.31371	0.0206836	0.181302	YOD1
ENSG00000082512	358.705	-1.17347	0.507326	-2.31305	0.0207198	0.181463	TRAF5
ENSG00000104825	803.624	0.724125	0.313077	2.31293	0.0207264	0.181463	NFKBIB
ENSG00000106477	302.892	-0.75602	0.327019	-2.31186	0.0207856	0.181842	CEP41
ENSG00000179598	92.732	1.439	0.622487	2.3117	0.0207941	0.181842	PLD6
ENSG00000174827	20.5578	3.00097	1.29858	2.31095	0.0208355	0.182096	PDZK1
ENSG00000057757	870.077	0.646964	0.280168	2.3092	0.0209327	0.182839	PITHD1
ENSG00000259768	197.96	-0.945048	0.409301	-2.30893	0.0209473	0.182859	AC004943.2
ENSG00000106069	489.249	0.954714	0.413568	2.30848	0.0209724	0.182885	CHN2
ENSG00000223960	78.2743	-1.32903	0.575725	-2.30844	0.0209749	0.182885	CHROMR
ENSG00000139354	503.49	1.0125	0.438868	2.30706	0.0210514	0.183337	GAS2L3
ENSG00000162191	823.27	0.589249	0.25539	2.30725	0.0210408	0.183337	UBXN1
ENSG00000078902	953.559	0.819518	0.355379	2.30604	0.0211084	0.183404	TOLLIP
ENSG00000135090	545.358	0.874335	0.379145	2.30607	0.0211068	0.183404	TAOK3
ENSG00000153944	1566.17	-0.598698	0.259603	-2.30621	0.0210991	0.183404	MSI2
ENSG00000167701	35.8279	3.30107	1.43116	2.30657	0.0210786	0.183404	GPT
ENSG00000089693	3206.29	-0.527722	0.228958	-2.30488	0.0211731	0.183537	MLF2
ENSG00000170779	451.35	-0.915921	0.397333	-2.30517	0.021157	0.183537	CDCA4
ENSG00000233087	14.9859	3.29115	1.42765	2.30529	0.0211504	0.183537	RAB6D
ENSG00000236155	11.8809	3.58199	1.55405	2.30494	0.0211701	0.183537	ZPLD2P
ENSG00000185215	959.355	-2.80074	1.21645	-2.30239	0.0213134	0.184645	TNFAIP2
ENSG00000077454	1089.6	-0.588185	0.255524	-2.30188	0.021342	0.184703	LRCH4
ENSG00000165895	175.842	0.847296	0.368101	2.3018	0.0213463	0.184703	ARHGAP42
ENSG00000187325	407.686	-0.770452	0.334745	-2.30161	0.0213572	0.184703	TAF9B
ENSG00000180233	319.767	1.00018	0.434668	2.30102	0.0213906	0.184884	ZNRF2
ENSG00000101347	478.541	-0.645859	0.280736	-2.30059	0.0214148	0.184986	SAMHD1
ENSG00000108039	1586.25	0.608694	0.264724	2.29935	0.0214849	0.185376	XPNPEP1
ENSG00000124839	370.276	0.771464	0.335505	2.29941	0.0214815	0.185376	RAB17
ENSG00000133612	806.92	0.798134	0.347172	2.29896	0.0215074	0.185462	AGAP3
ENSG00000100092	183.547	-1.19249	0.518992	-2.29771	0.0215784	0.185756	SH3BP1
ENSG00000196267	19.6911	-2.64555	1.15132	-2.29784	0.0215708	0.185756	ZNF836
ENSG00000253958	95.8483	1.76575	0.768486	2.2977	0.0215789	0.185756	CLDN23
ENSG00000163938	2340.09	0.514708	0.224067	2.29712	0.0216121	0.185934	GNL3
ENSG00000161996	1035.83	0.55361	0.241035	2.2968	0.02163	0.18598	WDR90
ENSG00000031691	134.865	-0.946691	0.412307	-2.29608	0.0216712	0.186227	CENPQ
ENSG00000162194	96.0846	1.0913	0.475371	2.29567	0.0216947	0.186321	LBHD1
ENSG00000182310	17.823	-2.32161	1.01142	-2.29541	0.0217098	0.186344	SPACA6
ENSG00000135960	9.61985	-3.82806	1.66855	-2.29424	0.0217769	0.186704	EDAR
ENSG00000261801	103.666	-1.07753	0.469655	-2.29429	0.0217738	0.186704	LOXL1-AS1
ENSG00000110713	3360.12	0.626376	0.273058	2.29392	0.0217948	0.186733	NUP98
ENSG00000144554	795.927	-0.713066	0.310875	-2.29374	0.0218053	0.186733	FANCD2
ENSG00000106991	79.0632	1.18073	0.51506	2.29242	0.0218816	0.187083	ENG
ENSG00000160310	658.158	-0.66265	0.289094	-2.29216	0.0218966	0.187083	PRMT2
ENSG00000161179	639.66	0.622149	0.271377	2.29256	0.0218733	0.187083	YDJC
ENSG00000255717	1915.02	0.715391	0.312077	2.29235	0.0218852	0.187083	SNHG1
ENSG00000164620	236.403	0.934699	0.407889	2.29155	0.0219316	0.187274	RELL2
ENSG00000135333	101.869	-1.19351	0.521069	-2.29049	0.0219926	0.187688	EPHA7
ENSG00000100078	285.528	-1.05129	0.459106	-2.28986	0.0220294	0.187756	PLA2G3
ENSG00000197774	331.351	1.18127	0.515847	2.28997	0.0220233	0.187756	EME2
ENSG00000203697	1238.42	0.623419	0.27227	2.28971	0.0220384	0.187756	CAPN8
ENSG00000105568	5416.64	-0.588341	0.257083	-2.28852	0.0221071	0.188036	PPP2R1A
ENSG00000116761	73.5792	1.97204	0.861723	2.28849	0.0221092	0.188036	CTH
ENSG00000197062	69.9043	-1.31553	0.574845	-2.2885	0.0221084	0.188036	ZSCAN26
ENSG00000103326	1682.94	0.555931	0.243052	2.28729	0.0221787	0.188519	CAPN15
ENSG00000141756	250.511	-1.85819	0.812566	-2.28682	0.0222065	0.188648	FKBP10
ENSG00000100429	289.35	0.727669	0.318238	2.28656	0.0222218	0.18867	HDAC10
ENSG00000096093	317.518	-0.758746	0.331874	-2.28625	0.0222398	0.188689	EFHC1
ENSG00000139180	1825.15	-0.541752	0.237001	-2.28586	0.0222622	0.188689	NDUFA9
ENSG00000160087	904.156	0.601258	0.263032	2.28588	0.0222615	0.188689	UBE2J2
ENSG00000158315	60.4618	-1.85699	0.812507	-2.28551	0.022283	0.188758	RHBDL2
ENSG00000242689	15.4339	2.73236	1.19614	2.28432	0.0223525	0.189158	CNTF
ENSG00000269897	93.2352	1.41263	0.618417	2.28427	0.0223556	0.189158	COMMD3-BMI1
ENSG00000130714	258.615	0.899788	0.393953	2.284	0.0223716	0.189173	POMT1
ENSG00000205978	77.7358	1.74954	0.766064	2.28381	0.0223828	0.189173	NYNRIN
ENSG00000117118	1830.2	0.580432	0.25419	2.28346	0.0224034	0.189239	SDHB
ENSG00000083454	38.9105	1.65784	0.726306	2.28256	0.022456	0.189576	P2RX5
ENSG00000088899	521.519	0.753089	0.330019	2.28196	0.0224917	0.189691	LZTS3
ENSG00000142192	12117.2	-0.483372	0.211829	-2.2819	0.0224952	0.189691	APP
ENSG00000198873	309.551	1.14748	0.503091	2.28086	0.0225565	0.190101	GRK5
ENSG00000100994	6588.99	0.703526	0.308561	2.28002	0.0226064	0.190399	PYGB
ENSG00000166012	1687.83	0.760192	0.333442	2.27983	0.0226175	0.190399	TAF1D
ENSG00000178440	73.3632	1.37588	0.60369	2.27911	0.0226604	0.190652	TIMM23B-AGAP6
ENSG00000231881	24.3587	-2.54912	1.11979	-2.27643	0.0228204	0.19189	AL109615.2
ENSG00000153113	2046.08	-0.82489	0.362585	-2.27502	0.0229045	0.192488	CAST
ENSG00000130764	1118.17	0.733369	0.322501	2.274	0.0229658	0.192895	LRRC47
ENSG00000140553	3574.78	-0.58938	0.259234	-2.27355	0.0229933	0.193017	UNC45A
ENSG00000119630	20.7264	2.1368	0.94025	2.27259	0.0230508	0.19339	PGF
ENSG00000159658	1958.96	0.538772	0.237133	2.27203	0.023085	0.193568	EFCAB14
ENSG00000219481	621.104	0.856292	0.377086	2.27081	0.0231583	0.194073	NBPF1
ENSG00000104679	294.139	-0.726192	0.319963	-2.26961	0.023231	0.194354	R3HCC1
ENSG00000176595	77.5159	2.12586	0.936606	2.26975	0.023223	0.194354	KBTBD11
ENSG00000221944	140.696	-0.929081	0.409291	-2.26997	0.0232091	0.194354	TIGD1
ENSG00000181751	312.466	0.822052	0.36243	2.26817	0.0233191	0.194981	MACIR
ENSG00000077147	7040.11	0.574061	0.253192	2.26729	0.0233723	0.194988	TM9SF3
ENSG00000109519	1543.69	0.576726	0.254352	2.26743	0.023364	0.194988	GRPEL1
ENSG00000128581	199.241	-1.09384	0.482422	-2.2674	0.0233661	0.194988	IFT22
ENSG00000168398	64.1705	1.89274	0.834661	2.26767	0.0233492	0.194988	BDKRB2
ENSG00000169972	414.886	0.963025	0.425146	2.26516	0.0235029	0.195967	PUSL1
ENSG00000106789	1195.94	0.959256	0.423715	2.26392	0.023579	0.196492	CORO2A
ENSG00000151474	51.3345	-1.35605	0.599413	-2.2623	0.0236787	0.197102	FRMD4A
ENSG00000164535	488.955	0.718092	0.317414	2.26232	0.0236774	0.197102	DAGLB
ENSG00000196776	821.495	-0.73122	0.323335	-2.2615	0.0237286	0.197407	CD47
ENSG00000130958	367.019	0.689891	0.305264	2.25998	0.0238223	0.198075	SLC35D2
ENSG00000123472	715.015	-0.652189	0.288678	-2.25923	0.0238693	0.198355	ATPAF1
ENSG00000025434	170.996	0.824269	0.364959	2.25852	0.023913	0.198607	NR1H3
ENSG00000129474	429.843	-0.996516	0.441314	-2.25807	0.0239415	0.198733	AJUBA
ENSG00000050438	19.5035	-2.19918	0.974069	-2.25772	0.0239628	0.198799	SLC4A8
ENSG00000048707	1232.08	0.702752	0.311418	2.25662	0.0240321	0.199152	VPS13D
ENSG00000103528	71.9807	-1.35142	0.598862	-2.25664	0.0240304	0.199152	SYT17
ENSG00000213347	127.179	-0.984055	0.436141	-2.25628	0.0240533	0.199216	MXD3
ENSG00000134326	75.1504	-1.14684	0.508528	-2.25522	0.0241197	0.199655	CMPK2
ENSG00000169689	963.831	0.553741	0.245565	2.25497	0.0241353	0.199674	CENPX
ENSG00000117481	583.035	0.620059	0.275126	2.25373	0.0242133	0.200109	NSUN4
ENSG00000138095	7785.13	0.584685	0.259433	2.2537	0.0242149	0.200109	LRPPRC
ENSG00000115718	31.5759	1.70697	0.757551	2.25328	0.0242415	0.200218	PROC
ENSG00000182220	1103.21	-0.60648	0.26926	-2.25239	0.0242975	0.200569	ATP6AP2
ENSG00000196284	48.7827	-1.3757	0.61085	-2.25211	0.0243154	0.200606	SUPT3H
ENSG00000140961	252.756	1.18159	0.524736	2.25178	0.0243362	0.200666	OSGIN1
ENSG00000088002	21.2074	-2.70073	1.20037	-2.24991	0.0244548	0.200768	SULT2B1
ENSG00000111725	739.767	-0.779024	0.346082	-2.25098	0.0243869	0.200768	PRKAB1
ENSG00000135525	1761.96	0.52113	0.231572	2.2504	0.0244235	0.200768	MAP7
ENSG00000139971	31.5202	-2.18843	0.972434	-2.25047	0.0244193	0.200768	ARMH4
ENSG00000164056	315.352	-0.699036	0.310648	-2.25025	0.024433	0.200768	SPRY1
ENSG00000187446	1980.64	0.600934	0.267081	2.25001	0.0244485	0.200768	CHP1
ENSG00000198612	861.682	-0.582179	0.25876	-2.24988	0.0244565	0.200768	COPS8
ENSG00000251209	86.3815	-1.28381	0.570421	-2.25064	0.0244085	0.200768	LINC00923
ENSG00000112144	747.938	0.753187	0.334983	2.24843	0.0245486	0.201364	CILK1
ENSG00000117472	1912.78	1.36263	0.606353	2.24725	0.0246239	0.201364	TSPAN1
ENSG00000142552	154.587	1.03834	0.461921	2.24787	0.0245846	0.201364	RCN3
ENSG00000157916	1797.23	0.519144	0.230961	2.24775	0.0245919	0.201364	RER1
ENSG00000164951	241.568	-1.01816	0.453065	-2.24728	0.024622	0.201364	PDP1
ENSG00000178934	19.7333	2.25233	1.00179	2.24831	0.0245567	0.201364	LGALS7B
ENSG00000197557	249.793	-1.31349	0.584439	-2.24744	0.0246121	0.201364	TTC30A
ENSG00000168404	428.497	0.710937	0.316399	2.24696	0.0246424	0.201405	MLKL
ENSG00000181381	318.623	0.901699	0.401336	2.24674	0.0246564	0.201408	DDX60L
ENSG00000103018	4186.17	-0.630428	0.280735	-2.24564	0.0247273	0.201766	CYB5B
ENSG00000185475	582.831	0.660876	0.29428	2.24574	0.0247209	0.201766	TMEM179B
ENSG00000255561	92.0123	1.03739	0.462194	2.24449	0.0248008	0.202254	FDXACB1
ENSG00000140612	3968.02	-0.689224	0.307123	-2.24413	0.0248242	0.202334	SEC11A
ENSG00000109929	1980.84	0.59484	0.265093	2.24389	0.0248397	0.20235	SC5D
ENSG00000265241	2018.24	-0.518448	0.231164	-2.24278	0.0249113	0.202822	RBM8A
ENSG00000171680	205.283	0.800141	0.356817	2.24244	0.0249327	0.202885	PLEKHG5
ENSG00000198888	61306.4	0.902697	0.402611	2.24211	0.0249544	0.20295	MT-ND1
ENSG00000137338	34.1254	-1.59046	0.709726	-2.24095	0.0250294	0.203359	PGBD1
ENSG00000138709	476.651	0.731532	0.326444	2.24091	0.025032	0.203359	LARP1B
ENSG00000196449	393.975	0.714562	0.318936	2.24045	0.0250615	0.203488	YRDC
ENSG00000099617	20.6313	3.18997	1.42415	2.23991	0.0250968	0.203663	EFNA2
ENSG00000176542	277.229	0.73492	0.328228	2.23905	0.0251526	0.204005	USF3
ENSG00000011422	336.905	-1.14046	0.509461	-2.23856	0.0251849	0.204044	PLAUR
ENSG00000168569	272.052	0.70853	0.316488	2.23873	0.0251735	0.204044	TMEM223
ENSG00000006282	453.756	-0.72233	0.322752	-2.23803	0.025219	0.204209	SPATA20
ENSG00000198841	244.215	0.756438	0.338031	2.23778	0.0252357	0.204234	KTI12
ENSG00000138400	18.6545	-2.22479	0.994627	-2.2368	0.0252991	0.204635	MDH1B
ENSG00000271601	141.576	-0.953536	0.426528	-2.23558	0.0253795	0.205174	LIX1L
ENSG00000115866	1840.15	-0.526711	0.235647	-2.23517	0.025406	0.205277	DARS1
ENSG00000175602	406.781	1.10045	0.492654	2.23371	0.0255021	0.205942	CCDC85B
ENSG00000079257	28.7717	-1.9424	0.870068	-2.23246	0.0255842	0.206048	LXN
ENSG00000137310	470.353	-0.851073	0.381262	-2.23225	0.0255985	0.206048	TCF19
ENSG00000162522	4615.6	0.632392	0.283206	2.23297	0.0255508	0.206048	KIAA1522
ENSG00000164163	3500.12	0.557566	0.249733	2.23265	0.0255718	0.206048	ABCE1
ENSG00000185745	70.26	-2.18593	0.978855	-2.23315	0.0255388	0.206048	IFIT1
ENSG00000248049	147.157	-0.863614	0.386853	-2.23241	0.0255879	0.206048	UBA6-AS1
ENSG00000188641	84.7694	1.57266	0.704666	2.23178	0.0256295	0.206102	DPYD
ENSG00000236081	120.757	1.26257	0.565736	2.23173	0.0256328	0.206102	ELFN1-AS1
ENSG00000093183	386.537	-0.650745	0.291753	-2.23046	0.0257167	0.206553	SEC22C
ENSG00000168056	267.672	1.29495	0.580562	2.23052	0.0257132	0.206553	LTBP3
ENSG00000122970	154.782	-0.898556	0.402914	-2.23014	0.0257379	0.206612	IFT81
ENSG00000153933	324.927	0.815302	0.365673	2.22959	0.0257745	0.206794	DGKE
ENSG00000133466	40.5839	-1.55058	0.695593	-2.22915	0.0258037	0.206814	C1QTNF6
ENSG00000175183	25.1922	-1.95767	0.878219	-2.22914	0.0258048	0.206814	CSRP2
ENSG00000169902	45.7114	-1.65111	0.740892	-2.22854	0.0258444	0.20702	TPST1
ENSG00000189077	146.083	0.870496	0.390836	2.22727	0.0259296	0.20759	TMEM120A
ENSG00000223501	1036.7	-0.685739	0.307955	-2.22675	0.025964	0.207754	VPS52
ENSG00000105997	101.064	-1.6384	0.735977	-2.22616	0.0260035	0.20777	HOXA3
ENSG00000184428	314.858	0.911967	0.409646	2.22623	0.0259986	0.20777	TOP1MT
ENSG00000197747	3044.48	-1.2434	0.558557	-2.22609	0.0260079	0.20777	S100A10
ENSG00000256537	360.956	-0.793285	0.356464	-2.22543	0.0260525	0.208014	SMIM10L1
ENSG00000166123	1512.33	0.586345	0.263566	2.22466	0.026104	0.208314	GPT2
ENSG00000141376	108.493	-1.34492	0.604776	-2.22383	0.0261601	0.208649	BCAS3
ENSG00000214049	1039.3	1.50283	0.675924	2.22337	0.0261909	0.208783	UCA1
ENSG00000128872	68.9797	1.29609	0.582999	2.22314	0.0262067	0.208797	TMOD2
ENSG00000088305	69.9843	-1.67168	0.752931	-2.22023	0.0264032	0.209746	DNMT3B
ENSG00000112769	66.4442	2.15217	0.969063	2.22087	0.0263594	0.209746	LAMA4
ENSG00000121350	661.053	0.915323	0.412257	2.22027	0.0264004	0.209746	PYROXD1
ENSG00000158480	559.503	0.683683	0.307808	2.22113	0.0263419	0.209746	SPATA2
ENSG00000182568	180.257	-1.11842	0.503644	-2.22065	0.0263744	0.209746	SATB1
ENSG00000184564	50.9912	-2.46266	1.10925	-2.22012	0.0264104	0.209746	SLITRK6
ENSG00000110172	807.208	0.963496	0.434048	2.21979	0.0264329	0.209813	CHORDC1
ENSG00000271824	21.7667	2.84135	1.28041	2.21909	0.0264803	0.210077	SMIM32
ENSG00000167986	4936.12	0.613151	0.276341	2.21882	0.0264991	0.210114	DDB1
ENSG00000111676	953.886	-0.722035	0.325516	-2.21812	0.0265465	0.210378	ATN1
ENSG00000100442	715.073	-0.6529	0.29449	-2.21705	0.0266194	0.210466	FKBP3
ENSG00000107485	79.1391	-1.1791	0.531704	-2.21759	0.0265831	0.210466	GATA3
ENSG00000116117	126.275	-0.913472	0.412044	-2.21693	0.026628	0.210466	PARD3B
ENSG00000131626	1184.01	0.573445	0.258667	2.21692	0.0266284	0.210466	PPFIA1
ENSG00000176401	33.0651	-1.63843	0.739004	-2.21708	0.026618	0.210466	EID2B
ENSG00000169246	426.047	1.16562	0.526119	2.21551	0.0267254	0.211121	NPIPB3
ENSG00000073605	291.067	1.37732	0.621769	2.21517	0.0267487	0.211192	GSDMB
ENSG00000237036	57.2398	-1.47032	0.664171	-2.21377	0.0268445	0.211837	ZEB1-AS1
ENSG00000116711	467.112	-0.872519	0.394236	-2.21319	0.0268844	0.212039	PLA2G4A
ENSG00000150768	1494.91	0.559653	0.25296	2.21241	0.0269381	0.212126	DLAT
ENSG00000153012	11.2466	-3.18	1.4371	-2.2128	0.0269115	0.212126	LGI2
ENSG00000235092	27.3781	1.87091	0.845644	2.21241	0.0269383	0.212126	ID2-AS1
ENSG00000188706	1802.1	0.547506	0.247556	2.21164	0.0269915	0.212433	ZDHHC9
ENSG00000131724	845.072	-0.606696	0.274513	-2.21009	0.0270992	0.213078	IL13RA1
ENSG00000166166	589.362	0.787802	0.356497	2.20984	0.0271164	0.213078	TRMT61A
ENSG00000260007	190.913	0.966852	0.437513	2.20988	0.0271135	0.213078	AC107871.1
ENSG00000162302	774.814	0.786423	0.356013	2.20897	0.0271765	0.213437	RPS6KA4
ENSG00000113368	2633.57	-0.768827	0.348158	-2.20827	0.0272254	0.213483	LMNB1
ENSG00000124466	30.4881	-1.77119	0.802071	-2.20828	0.0272251	0.213483	LYPD3
ENSG00000215695	171.415	1.08715	0.492236	2.2086	0.0272023	0.213483	RSC1A1
ENSG00000115919	128.397	-1.78644	0.809099	-2.20794	0.0272487	0.213553	KYNU
ENSG00000146648	746.602	0.633432	0.286921	2.20769	0.0272658	0.213575	EGFR
ENSG00000104980	672.543	0.644198	0.292119	2.20526	0.0274356	0.214792	TIMM44
ENSG00000161791	11.3018	-2.78481	1.26308	-2.20478	0.0274696	0.214945	FMNL3
ENSG00000138376	327.505	-0.715877	0.324831	-2.20384	0.0275353	0.215346	BARD1
ENSG00000070669	1072.27	1.38206	0.627562	2.20227	0.0276466	0.215762	ASNS
ENSG00000111665	897.798	-0.883283	0.401057	-2.20239	0.0276381	0.215762	CDCA3
ENSG00000160584	426.908	0.688864	0.312773	2.20244	0.027634	0.215762	SIK3
ENSG00000213762	273.449	-0.785973	0.356825	-2.20268	0.0276171	0.215762	ZNF134
ENSG00000198040	233.273	-0.839069	0.381259	-2.20078	0.0277513	0.216466	ZNF84
ENSG00000137693	1424.74	-0.621357	0.282439	-2.19996	0.0278094	0.216579	YAP1
ENSG00000166971	243.665	-0.769912	0.349923	-2.20023	0.0277903	0.216579	AKTIP
ENSG00000222033	20.6714	-2.61473	1.1885	-2.20002	0.0278055	0.216579	LINC01124
ENSG00000237686	32.9654	-1.89873	0.863404	-2.19913	0.027869	0.216929	AL109615.3
ENSG00000152931	10.0052	-3.14496	1.43047	-2.19855	0.0279097	0.217132	PART1
ENSG00000198467	287.419	3.51506	1.59933	2.19783	0.0279611	0.217418	TPM2
ENSG00000107643	732.758	0.595037	0.270832	2.19707	0.0280156	0.217729	MAPK8
ENSG00000152894	2089.03	0.552252	0.251529	2.19558	0.0281217	0.218325	PTPRK
ENSG00000165609	1432.35	0.712407	0.324461	2.19566	0.0281163	0.218325	NUDT5
ENSG00000166881	629.234	-0.676948	0.308435	-2.19479	0.0281788	0.218548	NEMP1
ENSG00000172890	885.378	0.633223	0.288514	2.19477	0.0281798	0.218548	NADSYN1
ENSG00000141086	34.6753	1.78057	0.811607	2.19388	0.0282442	0.218718	CTRL
ENSG00000142453	1033.4	0.697837	0.318117	2.19365	0.0282606	0.218718	CARM1
ENSG00000167528	219.685	-1.08254	0.493451	-2.19382	0.0282484	0.218718	ZNF641
ENSG00000187961	200.751	0.89465	0.407782	2.19394	0.0282396	0.218718	KLHL17
ENSG00000010017	778.188	-0.592053	0.270121	-2.1918	0.0283937	0.219634	RANBP9
ENSG00000185127	697.111	0.804209	0.367031	2.19112	0.0284429	0.2199	C6orf120
ENSG00000204386	49.7765	-1.54071	0.70324	-2.19087	0.0284612	0.219927	NEU1
ENSG00000230445	54.392	1.3283	0.606422	2.19039	0.0284959	0.220081	LRRC37A6P
ENSG00000204815	15.7128	-2.36487	1.08039	-2.1889	0.0286039	0.220801	TTC25
ENSG00000182600	64.5019	1.36725	0.624786	2.18836	0.0286436	0.220993	SNORC
ENSG00000166902	923.899	0.718179	0.328344	2.18728	0.0287223	0.221485	MRPL16
ENSG00000116688	2984.64	0.52819	0.24152	2.18694	0.028747	0.22156	MFN2
ENSG00000169403	65.7903	-1.91221	0.874568	-2.18646	0.0287819	0.221715	PTAFR
ENSG00000188993	91.6848	2.15501	0.985736	2.1862	0.0288012	0.221748	LRRC66
ENSG00000059378	334.768	0.690394	0.315848	2.18584	0.0288272	0.221834	PARP12
ENSG00000146918	1721.73	-0.655601	0.29997	-2.18556	0.0288481	0.22188	NCAPG2
ENSG00000085449	1015.77	-0.528671	0.241937	-2.18516	0.0288774	0.22199	WDFY1
ENSG00000027869	66.6565	1.17636	0.53852	2.18442	0.0289312	0.222289	SH2D2A
ENSG00000002587	238.923	-1.25181	0.573291	-2.18356	0.0289946	0.222431	HS3ST1
ENSG00000152669	142.398	1.08133	0.49521	2.18359	0.0289927	0.222431	CCNO
ENSG00000167601	14.3987	-2.42646	1.11112	-2.18378	0.0289781	0.222431	AXL
ENSG00000130413	59.2538	-1.51358	0.693532	-2.18242	0.0290786	0.22294	STK33
ENSG00000130762	1045.9	0.667818	0.306022	2.18225	0.0290908	0.22294	ARHGEF16
ENSG00000066405	1259.53	2.57354	1.17996	2.18104	0.0291806	0.223053	CLDN18
ENSG00000173621	234.374	0.960087	0.440127	2.18139	0.0291549	0.223053	LRFN4
ENSG00000196876	25.8276	-1.88781	0.865508	-2.18116	0.0291719	0.223053	SCN8A
ENSG00000215256	530.209	0.622956	0.285575	2.18141	0.0291528	0.223053	DHRS4-AS1
ENSG00000233901	58.2341	-2.039	0.934853	-2.18109	0.0291768	0.223053	LINC01503
ENSG00000285933	26.2985	2.31565	1.06219	2.18007	0.0292524	0.223487	AP003498.3
ENSG00000119383	1843.03	-0.665756	0.305457	-2.17954	0.0292917	0.223672	PTPA
ENSG00000218226	91.2629	1.1472	0.526455	2.17911	0.0293232	0.223798	TATDN2P2
ENSG00000138185	278.971	1.18096	0.542056	2.17867	0.0293562	0.223935	ENTPD1
ENSG00000070831	5372.32	0.473516	0.217385	2.17824	0.029388	0.224063	CDC42
ENSG00000105971	227.919	1.40615	0.646201	2.17602	0.0295535	0.224369	CAV2
ENSG00000150527	837.28	0.887294	0.407798	2.17582	0.029569	0.224369	MIA2
ENSG00000167674	459.622	-0.701629	0.322284	-2.17705	0.0294767	0.224369	HDGFL2
ENSG00000169627	821.188	0.572454	0.263029	2.17639	0.0295264	0.224369	BOLA2B
ENSG00000185633	834.996	-4.61146	2.11955	-2.17568	0.029579	0.224369	NDUFA4L2
ENSG00000204257	261.028	-0.703118	0.323007	-2.17679	0.0294964	0.224369	HLA-DMA
ENSG00000204305	24.1447	-1.9047	0.875346	-2.17594	0.0295597	0.224369	AGER
ENSG00000235217	14.5515	-2.37557	1.09146	-2.1765	0.0295176	0.224369	TSPY26P
ENSG00000259781	876.286	-0.65869	0.302586	-2.17687	0.0294905	0.224369	HMGB1P6
ENSG00000272189	210.468	1.0996	0.505047	2.17722	0.0294641	0.224369	AL024508.1
ENSG00000112149	75.3253	-1.10662	0.508679	-2.17548	0.0295942	0.22437	CD83
ENSG00000070444	379.772	0.701592	0.322671	2.17433	0.0296804	0.224909	MNT
ENSG00000067369	621.397	-0.631758	0.290601	-2.17397	0.0297073	0.224998	TP53BP1
ENSG00000166669	509.293	0.865605	0.398313	2.17318	0.029767	0.225233	ATF7IP2
ENSG00000269378	133.283	-0.882883	0.406268	-2.17316	0.0297685	0.225233	AC022149.1
ENSG00000163412	79.4996	-1.32513	0.609891	-2.17273	0.029801	0.225256	EIF4E3
ENSG00000180479	13.3623	-2.63694	1.21366	-2.17271	0.0298019	0.225256	ZNF571
ENSG00000160094	49.904	-1.5497	0.713477	-2.17204	0.0298526	0.225525	ZNF362
ENSG00000073921	1893.58	0.528507	0.243372	2.17161	0.0298854	0.225543	PICALM
ENSG00000110237	68.3003	-1.20896	0.55668	-2.17174	0.0298756	0.225543	ARHGEF17
ENSG00000175115	135.678	0.866653	0.399306	2.1704	0.0299765	0.225887	PACS1
ENSG00000185222	427.572	-0.722627	0.332916	-2.1706	0.0299616	0.225887	TCEAL9
ENSG00000185608	382.935	-0.676989	0.311918	-2.1704	0.0299762	0.225887	MRPL40
ENSG00000111863	31.2002	3.49489	1.61051	2.17006	0.0300025	0.225968	ADTRP
ENSG00000121316	1524.46	0.528076	0.243414	2.16946	0.0300479	0.226196	PLBD1
ENSG00000102313	22.7598	-2.30118	1.0611	-2.16868	0.0301074	0.226355	ITIH6
ENSG00000135250	473.794	-0.647357	0.298554	-2.1683	0.0301355	0.226355	SRPK2
ENSG00000149806	3855.83	0.473578	0.218374	2.16866	0.0301087	0.226355	FAU
ENSG00000224051	437.938	0.710906	0.327882	2.16818	0.0301451	0.226355	CPTP
ENSG00000227630	13.4557	-2.656	1.22494	-2.16828	0.0301377	0.226355	LINC01132
ENSG00000147044	1262.41	0.50973	0.235162	2.16757	0.0301915	0.226588	CASK
ENSG00000100647	272.646	0.789407	0.364376	2.16646	0.0302759	0.22708	SUSD6
ENSG00000186834	943.05	-0.583822	0.269501	-2.16631	0.0302875	0.22708	HEXIM1
ENSG00000132801	74.1214	-1.20337	0.555597	-2.1659	0.030319	0.227202	ZSWIM3
ENSG00000158301	36.9326	-1.54538	0.713581	-2.16567	0.0303365	0.227218	GPRASP2
ENSG00000114805	303.674	-0.696319	0.321838	-2.16357	0.0304972	0.228307	PLCH1
ENSG00000122966	496.354	-0.993328	0.459176	-2.16328	0.0305194	0.228327	CIT
ENSG00000164096	906.153	-0.911091	0.421189	-2.16314	0.0305306	0.228327	C4orf3
ENSG00000183655	534.206	-0.58374	0.269934	-2.16253	0.0305773	0.228562	KLHL25
ENSG00000143337	715.905	-0.564528	0.261212	-2.16118	0.0306811	0.229107	TOR1AIP1
ENSG00000169084	63.0864	-1.28526	0.594681	-2.16126	0.0306751	0.229107	DHRSX
ENSG00000168078	443.415	-0.716095	0.331375	-2.16098	0.0306968	0.229109	PBK
ENSG00000261609	276.567	1.07129	0.495821	2.16063	0.030724	0.229198	GAN
ENSG00000023902	12.6389	-2.64917	1.22632	-2.16026	0.0307528	0.229297	PLEKHO1
ENSG00000130529	1184.73	0.552246	0.255761	2.15923	0.0308326	0.229777	TRPM4
ENSG00000154743	297.657	0.69311	0.321035	2.15899	0.030851	0.229799	TSEN2
ENSG00000100889	425.801	1.2772	0.591941	2.15764	0.0309555	0.230462	PCK2
ENSG00000126870	166.045	-1.15189	0.53412	-2.15662	0.0310354	0.230941	WDR60
ENSG00000112079	1207.12	-0.529861	0.245732	-2.15626	0.0310636	0.230991	STK38
ENSG00000135069	1668.6	0.845746	0.392287	2.15594	0.0310887	0.230991	PSAT1
ENSG00000179918	2499.41	0.682738	0.31665	2.15613	0.0310735	0.230991	SEPHS2
ENSG00000003989	672.649	1.0727	0.497845	2.15469	0.0311863	0.231501	SLC7A2
ENSG00000152944	780.749	-0.592206	0.274849	-2.15466	0.0311885	0.231501	MED21
ENSG00000103264	887.832	0.531406	0.246716	2.15392	0.0312464	0.2317	FBXO31
ENSG00000181523	157.068	0.874326	0.405895	2.15407	0.0312346	0.2317	SGSH
ENSG00000010292	5603.56	-0.916861	0.42577	-2.15342	0.031286	0.231878	NCAPD2
ENSG00000226688	330.261	0.796466	0.369997	2.15263	0.0313479	0.232221	ENTPD1-AS1
ENSG00000170144	7959.42	-0.580114	0.269657	-2.15131	0.031452	0.232877	HNRNPA3
ENSG00000167114	465.051	0.664706	0.309062	2.15072	0.0314985	0.233105	SLC27A4
ENSG00000237988	33.8187	-3.03258	1.41153	-2.14843	0.0316797	0.234329	OR2I1P
ENSG00000134697	1215.77	0.608887	0.283469	2.14798	0.0317153	0.234476	GNL2
ENSG00000272734	16.6042	-2.40945	1.12183	-2.14778	0.0317313	0.234477	ADIRF-AS1
ENSG00000008517	358.235	1.37647	0.641263	2.1465	0.0318335	0.234883	IL32
ENSG00000090971	202.356	-0.787813	0.366997	-2.14665	0.0318215	0.234883	NAT14
ENSG00000253598	20.4882	2.4213	1.12787	2.1468	0.0318094	0.234883	SLC10A5
ENSG00000156110	812.013	0.633852	0.295401	2.14574	0.031894	0.235213	ADK
ENSG00000149308	425.075	0.621196	0.289613	2.14492	0.0319596	0.235579	NPAT
ENSG00000156531	1043.14	-0.54069	0.252132	-2.14447	0.0319955	0.235727	PHF6
ENSG00000138764	406.617	-1.13859	0.531082	-2.14391	0.0320402	0.23594	CCNG2
ENSG00000101052	453.82	-0.814382	0.379928	-2.14352	0.0320716	0.236054	IFT52
ENSG00000169203	338.59	1.04957	0.490054	2.14173	0.0322149	0.236991	NPIPB12
ENSG00000167165	2453.96	0.731014	0.341464	2.14082	0.0322883	0.237414	UGT1A6
ENSG00000149269	2093.17	0.601505	0.281039	2.14029	0.0323312	0.237612	PAK1
ENSG00000185112	85.0979	-1.2048	0.563063	-2.13973	0.032377	0.237714	FAM43A
ENSG00000234949	21.7478	1.90769	0.891498	2.13987	0.0323654	0.237714	AC104667.2
ENSG00000112679	128.734	-0.952281	0.445272	-2.13865	0.032464	0.238	DUSP22
ENSG00000120149	70.0898	-1.13441	0.530401	-2.13878	0.0324531	0.238	MSX2
ENSG00000125347	270.056	-1.00596	0.470361	-2.1387	0.0324597	0.238	IRF1
ENSG00000070761	468.807	-0.605931	0.283392	-2.13813	0.0325059	0.23819	CFAP20
ENSG00000144366	437.578	0.836665	0.391401	2.13762	0.0325477	0.238261	GULP1
ENSG00000183647	100.078	-1.06768	0.499443	-2.13773	0.0325385	0.238261	ZNF530
ENSG00000135702	13.1122	3.07825	1.44037	2.13713	0.0325875	0.238318	CHST5
ENSG00000234964	139.169	1.57154	0.735315	2.13724	0.0325787	0.238318	FABP5P7
ENSG00000106078	1152.96	0.606545	0.284002	2.1357	0.0327035	0.238932	COBL
ENSG00000181444	13.7075	-2.51378	1.17692	-2.1359	0.0326879	0.238932	ZNF467
ENSG00000099821	936.043	0.575111	0.269335	2.1353	0.0327367	0.239057	POLRMT
ENSG00000121039	689.48	1.00132	0.469092	2.13458	0.0327952	0.239366	RDH10
ENSG00000157150	31.3968	1.72181	0.80674	2.13428	0.0328197	0.239428	TIMP4
ENSG00000065526	2024	0.967024	0.453155	2.13398	0.0328446	0.239492	SPEN
ENSG00000254687	9.91128	-3.45445	1.61985	-2.13258	0.0329592	0.24021	AC009646.2
ENSG00000186567	18.4068	-2.32127	1.08911	-2.13135	0.0330602	0.240828	CEACAM19
ENSG00000137500	310.069	0.806624	0.378505	2.13108	0.0330825	0.240863	CCDC90B
ENSG00000181315	445.52	-0.815141	0.382561	-2.13075	0.0331098	0.240863	ZNF322
ENSG00000242265	573.052	-1.15909	0.543994	-2.1307	0.0331136	0.240863	PEG10
ENSG00000087495	20.2232	-2.29801	1.07892	-2.12991	0.033179	0.241221	PHACTR3
ENSG00000130159	455.803	0.635217	0.2984	2.12874	0.0332754	0.241803	ECSIT
ENSG00000103260	322.849	0.702962	0.330265	2.12848	0.0332971	0.241843	METRN
ENSG00000158813	157.254	1.07474	0.505194	2.12739	0.0333881	0.242329	EDA
ENSG00000184619	29.7905	-1.66753	0.78388	-2.12728	0.0333966	0.242329	KRBA2
ENSG00000067225	40585.5	-0.730766	0.343609	-2.12673	0.0334421	0.242381	PKM
ENSG00000153904	1674.16	0.567808	0.266986	2.12674	0.0334421	0.242381	DDAH1
ENSG00000164953	99.5284	-0.994044	0.467432	-2.12661	0.0334526	0.242381	TMEM67
ENSG00000089057	385.665	-0.981486	0.461599	-2.12627	0.0334806	0.242397	SLC23A2
ENSG00000110619	815.78	0.752182	0.35377	2.12619	0.0334874	0.242397	CARS1
ENSG00000280287	41.0248	1.47919	0.695893	2.1256	0.0335368	0.242636	AC131212.3
ENSG00000176105	1680.64	0.592397	0.278932	2.12381	0.0336864	0.2436	YES1
ENSG00000149054	187.429	0.785862	0.370146	2.12311	0.0337444	0.243901	ZNF215
ENSG00000149346	269.277	-0.68378	0.322257	-2.12185	0.0338505	0.244549	SLX4IP
ENSG00000110881	126.167	-1.42025	0.669734	-2.12062	0.033954	0.244821	ASIC1
ENSG00000133818	430.586	0.746913	0.352157	2.12097	0.0339245	0.244821	RRAS2
ENSG00000162227	286.908	0.764611	0.360552	2.12067	0.0339498	0.244821	TAF6L
ENSG00000267303	78.5763	-2.00467	0.945203	-2.12089	0.0339309	0.244821	AC011511.4
ENSG00000076242	519.933	-0.65322	0.308301	-2.11877	0.0341095	0.245823	MLH1
ENSG00000077152	933.714	-0.602032	0.284209	-2.11827	0.0341522	0.245893	UBE2T
ENSG00000196503	23.0774	2.24755	1.06095	2.11842	0.0341396	0.245893	ARL9
ENSG00000114648	483.285	0.68037	0.32127	2.11775	0.0341959	0.245982	KLHL18
ENSG00000204618	38.9905	-1.61141	0.760914	-2.11773	0.0341976	0.245982	RNF39
ENSG00000004700	806.178	-0.778638	0.367979	-2.11599	0.0343458	0.246809	RECQL
ENSG00000258643	183.676	0.905432	0.427864	2.11617	0.0343306	0.246809	BCL2L2-PABPN1
ENSG00000226015	27.7567	2.11646	1.00053	2.11533	0.0344016	0.24709	CCT8P1
ENSG00000236144	335.213	0.679216	0.321349	2.11364	0.0345463	0.24801	TMEM147-AS1
ENSG00000088179	421.393	0.698404	0.330495	2.11321	0.0345832	0.248116	PTPN4
ENSG00000105499	85.0945	1.40962	0.667094	2.11307	0.0345944	0.248116	PLA2G4C
ENSG00000148840	1477.4	0.995102	0.4711	2.11229	0.0346613	0.248476	PPRC1
ENSG00000110075	2121.39	0.481715	0.228126	2.11162	0.0347193	0.248651	PPP6R3
ENSG00000111843	900.224	-0.583526	0.276319	-2.11179	0.0347048	0.248651	TMEM14C
ENSG00000110108	1462.56	0.80016	0.379065	2.11088	0.0347828	0.248959	TMEM109
ENSG00000156504	1086.7	-0.505019	0.239263	-2.11073	0.0347957	0.248959	FAM122B
ENSG00000106003	1284.16	-0.709811	0.33654	-2.10914	0.0349324	0.249817	LFNG
ENSG00000242261	17.6697	2.32854	1.10533	2.10664	0.0351489	0.251245	AC018635.1
ENSG00000126249	452.348	0.673505	0.319761	2.10627	0.0351805	0.25132	PDCD2L
ENSG00000187688	180.069	1.26781	0.601963	2.10613	0.0351932	0.25132	TRPV2
ENSG00000130844	196.808	-1.2608	0.598887	-2.10523	0.035271	0.25168	ZNF331
ENSG00000171703	54.7584	-1.20472	0.572272	-2.10516	0.0352775	0.25168	TCEA2
ENSG00000184454	186.581	-1.55931	0.740828	-2.10481	0.0353075	0.251773	NCMAP
ENSG00000239282	13.7895	-2.62188	1.24652	-2.10335	0.0354353	0.252563	CASTOR1
ENSG00000116793	79.3607	-1.10948	0.527574	-2.10299	0.0354663	0.252587	PHTF1
ENSG00000146426	59.6057	1.28013	0.608737	2.10292	0.0354726	0.252587	TIAM2
ENSG00000213064	1121.14	0.588861	0.280164	2.10185	0.0355667	0.253136	SFT2D2
ENSG00000136940	244.288	-0.733182	0.348978	-2.10094	0.0356463	0.25346	PDCL
ENSG00000198830	8122.73	-0.532333	0.253361	-2.10108	0.0356336	0.25346	HMGN2
ENSG00000138443	634.988	-0.723149	0.344311	-2.10028	0.0357043	0.25363	ABI2
ENSG00000170485	1123.96	0.820693	0.390747	2.10032	0.0357008	0.25363	NPAS2
ENSG00000006451	1097.37	0.647788	0.308505	2.09977	0.0357494	0.253829	RALA
ENSG00000108468	857.079	-0.587513	0.279922	-2.09884	0.0358306	0.254285	CBX1
ENSG00000065054	556.908	0.617469	0.294237	2.09855	0.0358569	0.254332	SLC9A3R2
ENSG00000078246	516.278	-0.684647	0.326402	-2.09756	0.0359439	0.254332	TULP3
ENSG00000094631	549.622	-0.732917	0.349396	-2.09767	0.0359344	0.254332	HDAC6
ENSG00000135678	115.806	2.35404	1.12207	2.09794	0.0359104	0.254332	CPM
ENSG00000170458	22.3011	1.87228	0.89237	2.0981	0.0358964	0.254332	CD14
ENSG00000171503	446.103	0.615445	0.29343	2.09741	0.0359569	0.254332	ETFDH
ENSG00000181856	15.9928	2.19074	1.04402	2.09836	0.035873	0.254332	SLC2A4
ENSG00000183196	19.1499	2.93211	1.39834	2.09685	0.0360064	0.254561	CHST6
ENSG00000118058	1168.98	0.993926	0.474173	2.09612	0.0360712	0.254897	KMT2A
ENSG00000181991	847.283	-0.73618	0.351274	-2.09574	0.0361049	0.255015	MRPS11
ENSG00000154930	1901.03	0.851638	0.40647	2.09521	0.0361526	0.25523	ACSS1
ENSG00000167767	291.874	-1.69161	0.807478	-2.09493	0.0361768	0.25528	KRT80
ENSG00000051009	606.934	0.620689	0.296548	2.09305	0.036345	0.256345	FAM160A2
ENSG00000073756	96.5731	-2.24692	1.07367	-2.09275	0.0363714	0.256409	PTGS2
ENSG00000101447	1235.21	-0.749563	0.35828	-2.09211	0.0364285	0.256691	FAM83D
ENSG00000103266	1524.84	0.517529	0.247418	2.09172	0.0364638	0.256817	STUB1
ENSG00000110628	334.08	1.21823	0.582588	2.09107	0.0365222	0.257107	SLC22A18
ENSG00000109133	2214.21	0.647976	0.310157	2.08919	0.036691	0.257971	TMEM33
ENSG00000116584	1262.88	-0.534737	0.255963	-2.08912	0.0366969	0.257971	ARHGEF2
ENSG00000273749	6720.14	-0.587942	0.281419	-2.0892	0.0366894	0.257971	CYFIP1
ENSG00000149357	1128.09	0.51832	0.248164	2.08862	0.0367418	0.258164	LAMTOR1
ENSG00000171970	72.6354	1.26897	0.607811	2.08778	0.0368181	0.258578	ZNF57
ENSG00000184743	949.72	0.552266	0.264722	2.08622	0.0369591	0.259446	ATL3
ENSG00000125520	1042.11	-0.678422	0.325238	-2.08593	0.0369853	0.259482	SLC2A4RG
ENSG00000164418	21.1485	-2.85975	1.37107	-2.08577	0.0369991	0.259482	GRIK2
ENSG00000009950	114.659	1.3471	0.6463	2.08433	0.0371299	0.260197	MLXIPL
ENSG00000160613	986.442	0.566668	0.271879	2.08427	0.037136	0.260197	PCSK7
ENSG00000053372	1619.42	0.648023	0.311064	2.08325	0.0372285	0.260615	MRTO4
ENSG00000113296	11.4247	-2.57923	1.23821	-2.08303	0.0372483	0.260615	THBS4
ENSG00000173120	1799.84	0.699462	0.33576	2.08322	0.0372311	0.260615	KDM2A
ENSG00000118518	239.682	-0.740606	0.355688	-2.08218	0.037326	0.261036	RNF146
ENSG00000056998	16.5286	-2.20202	1.05768	-2.08193	0.037349	0.261075	GYG2
ENSG00000186377	44.1218	-2.16318	1.03913	-2.08172	0.0373681	0.261085	CYP4X1
ENSG00000107954	16.4778	2.63183	1.26453	2.08127	0.0374095	0.261232	NEURL1
ENSG00000148335	559.453	-0.554678	0.266555	-2.08091	0.0374418	0.261232	NTMT1
ENSG00000186907	10.8225	2.67179	1.28384	2.08109	0.0374258	0.261232	RTN4RL2
ENSG00000064932	920.765	-0.766568	0.368511	-2.08018	0.0375091	0.261334	SBNO2
ENSG00000127481	3198.43	0.869751	0.418055	2.08047	0.0374826	0.261334	UBR4
ENSG00000197122	1584.55	0.616328	0.296263	2.08034	0.0374946	0.261334	SRC
ENSG00000131470	139.633	-0.851426	0.409351	-2.07994	0.0375309	0.261364	PSMC3IP
ENSG00000066651	305.434	0.693876	0.333769	2.07891	0.0376254	0.261899	TRMT11
ENSG00000128340	290.15	-1.04312	0.502022	-2.07784	0.0377241	0.262463	RAC2
ENSG00000105429	654.308	-1.04244	0.501813	-2.07736	0.0377687	0.262651	MEGF8
ENSG00000278259	1705.25	0.505184	0.243238	2.07691	0.0378098	0.262813	MYO19
ENSG00000188010	153.737	-0.822304	0.396037	-2.07633	0.0378635	0.263063	MORN2
ENSG00000105821	887.742	0.710361	0.342281	2.07537	0.037952	0.263187	DNAJC2
ENSG00000112893	1657.91	0.605244	0.291602	2.07558	0.0379327	0.263187	MAN2A1
ENSG00000162105	75.7767	-1.71941	0.828462	-2.07543	0.0379467	0.263187	SHANK2
ENSG00000197417	555.429	0.611667	0.294706	2.07552	0.0379387	0.263187	SHPK
ENSG00000107815	886.254	0.92388	0.445449	2.07404	0.0380753	0.263919	TWNK
ENSG00000204287	394.534	-5.24075	2.52796	-2.07311	0.0381619	0.264396	HLA-DRA
ENSG00000102225	4939.93	-0.658039	0.317725	-2.07109	0.03835	0.265565	CDK16
ENSG00000107937	1849.12	0.64351	0.310736	2.07092	0.0383663	0.265565	GTPBP4
ENSG00000143248	84.3227	-1.21489	0.586715	-2.07067	0.03839	0.265605	RGS5
ENSG00000143079	167.105	-0.909603	0.439352	-2.07033	0.0384216	0.2657	CTTNBP2NL
ENSG00000100106	390.351	-1.01085	0.488541	-2.06912	0.0385348	0.266115	TRIOBP
ENSG00000100242	1416.83	-0.735374	0.355405	-2.06912	0.0385352	0.266115	SUN2
ENSG00000106330	99.6859	-0.964973	0.466368	-2.06913	0.0385342	0.266115	MOSPD3
ENSG00000124496	395.87	-1.04097	0.503239	-2.06854	0.0385889	0.266362	TRERF1
ENSG00000119397	229.905	-0.869327	0.420576	-2.06699	0.038735	0.267123	CNTRL
ENSG00000168952	210.851	-0.780557	0.377617	-2.06706	0.0387284	0.267123	STXBP6
ENSG00000188158	152.217	-1.23107	0.595775	-2.06634	0.0387966	0.267423	NHS
ENSG00000230082	62.4874	1.20451	0.583172	2.06544	0.0388811	0.267882	PRRT3-AS1
ENSG00000090924	344.044	-0.969956	0.470011	-2.06369	0.0390474	0.268903	PLEKHG2
ENSG00000268621	82.7782	1.69879	0.82353	2.06282	0.0391297	0.269345	IGFL2-AS1
ENSG00000182141	15.8441	-2.96752	1.43906	-2.06212	0.0391964	0.269673	ZNF708
ENSG00000278709	11.7023	-2.73075	1.32436	-2.06194	0.0392137	0.269673	NKILA
ENSG00000111961	271.119	-0.872871	0.423584	-2.06068	0.0393337	0.270249	SASH1
ENSG00000165568	21.9564	2.57307	1.24856	2.06084	0.0393183	0.270249	AKR1E2
ENSG00000176903	300.502	1.16581	0.565991	2.05977	0.0394203	0.270718	PNMA1
ENSG00000233041	90.3489	4.76704	2.31456	2.05958	0.0394384	0.270718	PHGR1
ENSG00000165410	55.0964	-1.22777	0.596326	-2.05889	0.0395047	0.270798	CFL2
ENSG00000168350	381.697	0.798855	0.387973	2.05905	0.0394899	0.270798	DEGS2
ENSG00000175793	1780.02	0.777027	0.377344	2.0592	0.0394753	0.270798	SFN
ENSG00000114315	378.289	-0.626972	0.304646	-2.05804	0.0395866	0.27111	HES1
ENSG00000163521	98.8003	-0.922874	0.44842	-2.05805	0.0395849	0.27111	GLB1L
ENSG00000130558	63.4735	-2.47296	1.20239	-2.0567	0.0397153	0.271242	OLFM1
ENSG00000143398	856.683	-0.532957	0.259097	-2.05698	0.0396884	0.271242	PIP5K1A
ENSG00000156502	683.926	0.92172	0.448125	2.05684	0.039702	0.271242	SUPV3L1
ENSG00000162777	243.195	0.720598	0.350275	2.05724	0.0396633	0.271242	DENND2D
ENSG00000197299	694.274	-0.529788	0.257535	-2.05715	0.0396716	0.271242	BLM
ENSG00000259674	20.1071	-1.98776	0.96627	-2.05714	0.0396724	0.271242	AC092868.2
ENSG00000244115	61.4886	-1.17573	0.571838	-2.05605	0.0397778	0.271545	DNAJC25-GNG10
ENSG00000163932	396.731	0.835932	0.406762	2.05509	0.0398706	0.272053	PRKCD
ENSG00000240344	208.502	-0.747396	0.363777	-2.05454	0.0399231	0.272246	PPIL3
ENSG00000242575	97.6374	-1.00491	0.489145	-2.05441	0.0399356	0.272246	AC012501.3
ENSG00000179674	276.371	1.82428	0.88808	2.05419	0.0399575	0.272271	ARL14
ENSG00000119979	408.145	0.606324	0.295239	2.05367	0.0400079	0.27249	DENND10
ENSG00000173163	214.249	-0.709281	0.345416	-2.05341	0.0400328	0.272534	COMMD1
ENSG00000141441	356.426	0.702947	0.342549	2.05211	0.0401593	0.273197	GAREM1
ENSG00000245648	23.3717	-2.20011	1.07216	-2.05203	0.0401669	0.273197	AC022075.1
ENSG00000177192	663.969	0.635996	0.31	2.0516	0.0402084	0.27323	PUS1
ENSG00000249992	30.2627	-1.56099	0.760848	-2.05164	0.0402042	0.27323	TMEM158
ENSG00000172081	286.818	-1.14252	0.557063	-2.05098	0.0402693	0.273518	MOB3A
ENSG00000139146	2543.41	-0.465482	0.226987	-2.0507	0.0402959	0.273575	SINHCAF
ENSG00000178922	122.379	-0.902702	0.440408	-2.0497	0.0403941	0.274116	HYI
ENSG00000150687	186.764	-1.1265	0.549663	-2.04943	0.0404197	0.274165	PRSS23
ENSG00000132718	16.5982	-2.28202	1.11368	-2.04908	0.040454	0.274272	SYT11
ENSG00000118507	36.0108	-1.49791	0.731229	-2.04848	0.0405129	0.274547	AKAP7
ENSG00000261732	23.3495	1.79048	0.874205	2.04813	0.0405477	0.274657	AL031708.1
ENSG00000185163	530.599	0.573399	0.279994	2.0479	0.0405701	0.274684	DDX51
ENSG00000148225	68.4181	-1.21745	0.594627	-2.04742	0.0406167	0.274769	WDR31
ENSG00000187699	30.7211	1.73744	0.848609	2.04739	0.0406196	0.274769	C2orf88
ENSG00000206172	27.5015	3.08651	1.50776	2.04709	0.0406496	0.274847	HBA1
ENSG00000158623	535.125	-0.565609	0.276354	-2.04668	0.0406891	0.274989	COPG2
ENSG00000148660	493.419	0.700246	0.342237	2.04609	0.0407479	0.275261	CAMK2G
ENSG00000132623	601.242	-0.618163	0.302209	-2.04548	0.0408072	0.275537	ANKEF1
ENSG00000269313	43.7205	1.40208	0.685609	2.04502	0.0408532	0.275722	MAGIX
ENSG00000081059	121.981	-1.43916	0.70432	-2.04334	0.0410192	0.276633	TCF7
ENSG00000185238	601.072	0.634248	0.310408	2.04327	0.0410254	0.276633	PRMT3
ENSG00000095574	222.294	1.02868	0.5036	2.04266	0.0410862	0.276673	IKZF5
ENSG00000157227	128.116	0.844819	0.41359	2.04265	0.0410871	0.276673	MMP14
ENSG00000175155	329.134	1.13504	0.555605	2.04289	0.0410633	0.276673	YPEL2
ENSG00000117266	395.612	0.67844	0.332235	2.04205	0.041147	0.276826	CDK18
ENSG00000145779	152.833	-0.913365	0.447239	-2.04223	0.0411288	0.276826	TNFAIP8
ENSG00000114779	814.497	0.530241	0.259775	2.04115	0.0412356	0.277138	ABHD14B
ENSG00000161647	81.1144	1.13743	0.557259	2.04112	0.0412391	0.277138	MPP3
ENSG00000162620	20.0076	-1.87148	0.916937	-2.04102	0.0412493	0.277138	LRRIQ3
ENSG00000075239	1397.77	0.758078	0.371543	2.04035	0.0413151	0.27734	ACAT1
ENSG00000126602	4947.24	0.519976	0.254871	2.04016	0.0413348	0.27734	TRAP1
ENSG00000140545	348.457	-1.45385	0.71262	-2.04015	0.0413354	0.27734	MFGE8
ENSG00000197594	120.17	-0.911508	0.446936	-2.03946	0.0414043	0.277678	ENPP1
ENSG00000189298	62.0423	-1.11143	0.545159	-2.03873	0.0414771	0.278041	ZKSCAN3
ENSG00000071575	558.168	-1.14029	0.559451	-2.03824	0.0415262	0.278119	TRIB2
ENSG00000204536	361.123	-0.733899	0.360064	-2.03825	0.0415252	0.278119	CCHCR1
ENSG00000111716	18.0113	3.35182	1.64653	2.03569	0.0417818	0.279301	LDHB
ENSG00000134243	361.969	-0.871361	0.427995	-2.03591	0.041759	0.279301	SORT1
ENSG00000156427	10.4776	-2.91796	1.43328	-2.03587	0.0417638	0.279301	FGF18
ENSG00000171490	4190.13	0.552445	0.2714	2.03554	0.0417965	0.279301	RSL1D1
ENSG00000179304	57.18	-1.6545	0.812775	-2.03561	0.0417892	0.279301	FAM156B
ENSG00000106327	28.0793	1.61478	0.793673	2.03457	0.0418941	0.279827	TFR2
ENSG00000214376	42.8217	2.03589	1.00106	2.03375	0.0419772	0.280131	VSTM5
ENSG00000285920	57.2409	-1.60425	0.788802	-2.03377	0.0419744	0.280131	AC087721.2
ENSG00000124942	6850.5	0.632891	0.31126	2.03332	0.0420199	0.28029	AHNAK
ENSG00000197903	371.446	0.945437	0.465071	2.03289	0.0420639	0.280457	H2BC12
ENSG00000111269	326.961	-0.619157	0.304647	-2.03238	0.0421153	0.280498	CREBL2
ENSG00000132382	1824.67	0.825566	0.406243	2.0322	0.0421338	0.280498	MYBBP1A
ENSG00000142197	471	0.564106	0.277525	2.03263	0.0420895	0.280498	DOP1B
ENSG00000149177	815.774	0.600741	0.295628	2.03208	0.0421455	0.280498	PTPRJ
ENSG00000142186	1112.49	0.535938	0.263917	2.0307	0.0422851	0.281176	SCYL1
ENSG00000163535	550.125	-0.650005	0.320067	-2.03084	0.0422715	0.281176	SGO2
ENSG00000144354	2091.4	-1.02939	0.506988	-2.03041	0.0423152	0.281251	CDCA7
ENSG00000138778	807.76	-0.525705	0.259003	-2.02973	0.0423843	0.281529	CENPE
ENSG00000175063	1951.85	-0.809036	0.398614	-2.02962	0.042395	0.281529	UBE2C
ENSG00000128849	33.9691	-1.91052	0.941476	-2.02928	0.0424296	0.281633	CGNL1
ENSG00000116138	554.785	0.604987	0.298242	2.02851	0.0425084	0.281653	DNAJC16
ENSG00000168517	50.2063	-1.31044	0.645984	-2.0286	0.0424993	0.281653	HEXIM2
ENSG00000174197	1071.51	0.594482	0.293034	2.02871	0.0424878	0.281653	MGA
ENSG00000187792	84.2393	-0.966571	0.476446	-2.02871	0.0424879	0.281653	ZNF70
ENSG00000275342	358.464	-0.680536	0.335541	-2.02818	0.0425422	0.281752	PRAG1
ENSG00000068120	2661.99	0.521506	0.257217	2.02749	0.042612	0.281963	COASY
ENSG00000137218	20.8152	-1.84616	0.91053	-2.02757	0.042604	0.281963	FRS3
ENSG00000166439	312.975	0.654102	0.322801	2.02633	0.0427307	0.282623	RNF169
ENSG00000005020	684.532	-0.776447	0.383454	-2.02488	0.0428798	0.283483	SKAP2
ENSG00000135378	252.569	0.713756	0.352674	2.02384	0.0429866	0.284063	PRRG4
ENSG00000164920	61.0542	1.21231	0.599267	2.02298	0.043075	0.284521	OSR2
ENSG00000043143	534.587	-0.744313	0.368255	-2.02119	0.0432604	0.284707	JADE2
ENSG00000068323	382.257	-0.681087	0.337091	-2.02049	0.0433329	0.284707	TFE3
ENSG00000094841	105.528	-0.956714	0.473287	-2.02143	0.0432357	0.284707	UPRT
ENSG00000101040	1273.72	-0.850204	0.42067	-2.02107	0.0432721	0.284707	ZMYND8
ENSG00000125551	17.9041	2.24908	1.11269	2.0213	0.0432487	0.284707	PLGLB2
ENSG00000163689	25.2857	-1.98935	0.984	-2.0217	0.0432077	0.284707	C3orf67
ENSG00000165661	805.364	0.609773	0.301665	2.02136	0.0432429	0.284707	QSOX2
ENSG00000165806	536.277	0.553894	0.274116	2.02066	0.0433151	0.284707	CASP7
ENSG00000170242	1182.15	0.541466	0.267924	2.02097	0.0432829	0.284707	USP47
ENSG00000174705	350.462	-0.804339	0.39798	-2.02105	0.0432744	0.284707	SH3PXD2B
ENSG00000187824	50.1935	1.64037	0.811822	2.0206	0.0433211	0.284707	TMEM220
ENSG00000255650	10.3751	2.59423	1.28282	2.02228	0.0431475	0.284707	FAM222A-AS1
ENSG00000143167	123.464	2.03671	1.0082	2.02013	0.0433695	0.284777	GPA33
ENSG00000258551	43.6326	-1.32108	0.653996	-2.02001	0.0433818	0.284777	AC104035.1
ENSG00000013619	99.2773	1.47327	0.729464	2.01966	0.0434187	0.284854	MAMLD1
ENSG00000087269	2209.34	0.569469	0.28198	2.01953	0.0434319	0.284854	NOP14
ENSG00000010361	230.368	-0.685157	0.339454	-2.01841	0.0435488	0.285244	FUZ
ENSG00000109205	17.062	-2.8301	1.40201	-2.0186	0.0435285	0.285244	ODAM
ENSG00000115307	3188.2	0.464371	0.230068	2.01841	0.0435489	0.285244	AUP1
ENSG00000095564	1189.22	0.552211	0.27366	2.01788	0.0436042	0.285276	BTAF1
ENSG00000118263	372.278	0.932373	0.462072	2.01781	0.0436113	0.285276	KLF7
ENSG00000164975	229.187	-0.702388	0.34809	-2.01783	0.0436085	0.285276	SNAPC3
ENSG00000167779	10.7875	-3.25639	1.61436	-2.01714	0.0436805	0.28547	IGFBP6
ENSG00000174243	3680.11	-0.487665	0.241781	-2.01697	0.0436985	0.28547	DDX23
ENSG00000248098	904.336	-0.652911	0.323654	-2.01731	0.0436627	0.28547	BCKDHA
ENSG00000154358	104.172	1.22393	0.606985	2.01641	0.043757	0.285727	OBSCN
ENSG00000122870	23.2999	2.02322	1.00382	2.01552	0.0438499	0.285984	BICC1
ENSG00000267374	74.496	-1.08957	0.540526	-2.01576	0.0438254	0.285984	MIR924HG
ENSG00000271013	19.2313	-1.97414	0.979489	-2.01548	0.043854	0.285984	LRRC37A9P
ENSG00000123374	488.928	-0.621626	0.308482	-2.01511	0.0438927	0.28611	CDK2
ENSG00000158050	430.62	-0.712535	0.353719	-2.01441	0.0439662	0.286464	DUSP2
ENSG00000130054	120.876	0.959111	0.476173	2.01421	0.043988	0.28648	FAM155B
ENSG00000075223	578.8	-0.90429	0.449017	-2.01393	0.0440165	0.28654	SEMA3C
ENSG00000197989	640.577	0.879796	0.436895	2.01374	0.0440364	0.286545	SNHG12
ENSG00000102024	2165.54	-0.681308	0.338543	-2.01247	0.0441703	0.287126	PLS3
ENSG00000104687	2102.12	0.478748	0.237951	2.01196	0.0442242	0.287126	GSR
ENSG00000108829	4313.2	0.498887	0.248026	2.01143	0.0442802	0.287126	LRRC59
ENSG00000111554	83.0008	-0.98049	0.487444	-2.01149	0.0442735	0.287126	MDM1
ENSG00000116922	614.443	0.613104	0.304807	2.01145	0.044278	0.287126	C1orf109
ENSG00000128654	788.419	-0.553828	0.275326	-2.01154	0.0442686	0.287126	MTX2
ENSG00000197345	745.684	0.581388	0.289017	2.0116	0.0442619	0.287126	MRPL21
ENSG00000197724	340.928	-0.683395	0.339566	-2.01256	0.0441614	0.287126	PHF2
ENSG00000167566	126.483	-1.32012	0.656513	-2.01081	0.0443455	0.287424	NCKAP5L
ENSG00000025800	1722.25	0.520032	0.25876	2.0097	0.0444627	0.28788	KPNA6
ENSG00000065308	1086.21	0.591153	0.294191	2.00942	0.0444927	0.28788	TRAM2
ENSG00000159882	85.4516	-0.959397	0.477451	-2.00942	0.0444931	0.28788	ZNF230
ENSG00000162402	1876.68	0.624251	0.310596	2.00985	0.0444472	0.28788	USP24
ENSG00000151882	76.3278	1.67073	0.83175	2.00869	0.0445703	0.288254	CCL28
ENSG00000100867	250.383	1.6055	0.799359	2.00849	0.0445914	0.288265	DHRS2
ENSG00000285238	244.556	1.3723	0.683809	2.00684	0.0447664	0.28927	AC006064.6
ENSG00000115317	342.726	0.794025	0.395703	2.00662	0.0447906	0.289301	HTRA2
ENSG00000164949	78.5096	1.43194	0.714029	2.00543	0.0449169	0.28974	GEM
ENSG00000176225	252.095	-0.749708	0.373808	-2.0056	0.044899	0.28974	RTTN
ENSG00000259583	156.084	-0.935605	0.466485	-2.00565	0.0448938	0.28974	AC015712.2
ENSG00000112299	719.826	3.56771	1.77964	2.00474	0.0449909	0.289965	VNN1
ENSG00000178409	746.218	-0.867964	0.43293	-2.00486	0.0449779	0.289965	BEND3
ENSG00000184470	162	-0.814953	0.407024	-2.00222	0.0452608	0.291452	TXNRD2
ENSG00000185298	832.185	0.577336	0.288343	2.00225	0.0452576	0.291452	CCDC137
ENSG00000108021	1836.65	0.752818	0.376276	2.0007	0.0454243	0.292378	TASOR2
ENSG00000172432	764.841	-0.804252	0.402109	-2.00008	0.0454912	0.292682	GTPBP2
ENSG00000149257	733.169	-0.683042	0.341541	-1.99988	0.0455133	0.292698	SERPINH1
ENSG00000065978	18064.3	0.590705	0.295472	1.99919	0.0455877	0.292718	YBX1
ENSG00000134202	607.527	0.675823	0.338091	1.99894	0.0456148	0.292718	GSTM3
ENSG00000168899	40.8451	1.46711	0.733732	1.99952	0.0455525	0.292718	VAMP5
ENSG00000204310	982.451	-0.599333	0.299819	-1.99898	0.0456102	0.292718	AGPAT1
ENSG00000255073	11.6052	3.31147	1.65623	1.99941	0.0455643	0.292718	ZFP91-CNTF
ENSG00000146399	26.7879	3.73363	1.86817	1.99855	0.0456565	0.292829	TAAR1
ENSG00000236859	104.011	-0.912707	0.456715	-1.99842	0.0456715	0.292829	NIFK-AS1
ENSG00000112033	511.454	-0.936039	0.468512	-1.9979	0.0457279	0.293064	PPARD
ENSG00000115415	1280.71	-0.4919	0.246321	-1.99699	0.0458266	0.293444	STAT1
ENSG00000270276	60.0603	2.06164	1.03231	1.99711	0.045813	0.293444	H4C15
ENSG00000123485	1073.29	-0.920968	0.461452	-1.9958	0.0459552	0.294141	HJURP
ENSG00000152767	1020.19	-1.12507	0.563822	-1.99544	0.0459946	0.294143	FARP1
ENSG00000163001	389.517	-0.652942	0.327223	-1.9954	0.0459989	0.294143	CFAP36
ENSG00000197943	207.162	1.19411	0.598474	1.99526	0.0460148	0.294143	PLCG2
ENSG00000087460	9358.96	-0.582134	0.292003	-1.99359	0.0461968	0.294813	GNAS
ENSG00000088826	507.372	-0.723724	0.363053	-1.99344	0.0462132	0.294813	SMOX
ENSG00000107984	44.8832	-1.78043	0.893068	-1.99361	0.0461946	0.294813	DKK1
ENSG00000128908	1054.29	0.552616	0.277132	1.99405	0.0461465	0.294813	INO80
ENSG00000184012	1360.03	-0.844041	0.42342	-1.99339	0.0462187	0.294813	TMPRSS2
ENSG00000184575	1839.97	0.578764	0.290383	1.99311	0.0462498	0.294885	XPOT
ENSG00000111816	1743.98	0.459004	0.230356	1.99259	0.0463064	0.294938	FRK
ENSG00000143164	1249.96	0.469925	0.235858	1.99241	0.0463266	0.294938	DCAF6
ENSG00000164414	911.328	0.571791	0.286953	1.99263	0.0463018	0.294938	SLC35A1
ENSG00000174915	275.003	0.975498	0.489633	1.99231	0.0463375	0.294938	PTDSS2
ENSG00000129910	21.6852	2.70189	1.3565	1.99181	0.0463922	0.29516	CDH15
ENSG00000125637	1739.84	-0.532821	0.267675	-1.99055	0.0465306	0.295787	PSD4
ENSG00000138386	733.53	-0.592181	0.297476	-1.99069	0.0465152	0.295787	NAB1
ENSG00000167740	139.932	0.894462	0.449478	1.99	0.0465905	0.296042	CYB5D2
ENSG00000008853	189.496	-0.70917	0.35646	-1.98948	0.0466484	0.296096	RHOBTB2
ENSG00000134321	42.3057	-2.27274	1.14223	-1.98974	0.0466194	0.296096	RSAD2
ENSG00000136155	70.2447	-1.53732	0.772762	-1.98938	0.0466588	0.296096	SCEL
ENSG00000116675	82.5188	1.05228	0.529462	1.98744	0.0468731	0.297329	DNAJC6
ENSG00000095139	3078.13	0.519579	0.261455	1.98726	0.0468932	0.29733	ARCN1
ENSG00000129521	1915.64	-2.64868	1.33304	-1.98694	0.0469286	0.297427	EGLN3
ENSG00000127152	57.385	1.32039	0.664709	1.98641	0.0469875	0.297572	BCL11B
ENSG00000133302	238.955	-0.697984	0.351414	-1.98622	0.0470092	0.297572	SLF1
ENSG00000179532	163.235	1.08546	0.546502	1.9862	0.0470113	0.297572	DNHD1
ENSG00000066923	42.641	1.57222	0.791714	1.98584	0.0470512	0.297603	STAG3
ENSG00000099810	650.523	0.58055	0.292366	1.9857	0.0470667	0.297603	MTAP
ENSG00000102359	73.2685	2.22997	1.12306	1.98561	0.0470763	0.297603	SRPX2
ENSG00000125871	803.835	-0.496291	0.250005	-1.98512	0.0471309	0.297821	MGME1
ENSG00000188175	26.7565	3.0199	1.52159	1.9847	0.0471776	0.29799	HEPACAM2
ENSG00000135709	190.008	-0.753718	0.380067	-1.98312	0.0473538	0.298804	KIAA0513
ENSG00000148400	475.334	1.00307	0.505745	1.98335	0.0473281	0.298804	NOTCH1
ENSG00000159166	6182.59	0.559227	0.28201	1.98301	0.0473667	0.298804	LAD1
ENSG00000107742	432.878	2.85873	1.44218	1.98222	0.0474546	0.299232	SPOCK2
ENSG00000167536	187.066	0.728612	0.367636	1.98189	0.0474921	0.299341	DHRS13
ENSG00000099849	1242.36	-0.596873	0.30122	-1.98152	0.0475334	0.299456	RASSF7
ENSG00000171298	459.9	-1.0335	0.521609	-1.98136	0.0475506	0.299456	GAA
ENSG00000148300	591.555	0.584341	0.294977	1.98097	0.0475946	0.29948	REXO4
ENSG00000163072	122.478	1.05356	0.531794	1.98114	0.047575	0.29948	NOSTRIN
ENSG00000111879	59.1655	1.13898	0.575179	1.98021	0.0476794	0.299886	FAM184A
ENSG00000213782	1677.44	-0.462782	0.233753	-1.97979	0.0477275	0.300062	DDX47
ENSG00000271121	124.495	-0.846554	0.427695	-1.97934	0.0477778	0.300251	NUDT4P2
ENSG00000197261	242.562	0.669042	0.338055	1.97909	0.0478055	0.300298	C6orf141
ENSG00000116016	966.284	0.795015	0.401988	1.97771	0.0479617	0.301153	EPAS1
ENSG00000039319	335.937	-0.628652	0.317949	-1.97721	0.0480179	0.301269	ZFYVE16
ENSG00000132475	8100.2	-0.764756	0.38679	-1.97718	0.0480208	0.301269	H3-3B
ENSG00000287037	162.841	-1.23708	0.626351	-1.97507	0.0482606	0.302646	AC097709.1
ENSG00000149483	421.679	0.636317	0.322283	1.9744	0.0483359	0.302991	TMEM138
ENSG00000080854	276.649	1.48775	0.753852	1.97353	0.0484355	0.303359	IGSF9B
ENSG00000197857	44.2328	-2.10348	1.06585	-1.97354	0.0484345	0.303359	ZNF44
ENSG00000135845	408.26	-0.657264	0.333222	-1.97245	0.0485581	0.303648	PIGC
ENSG00000160298	104.428	-0.881823	0.447066	-1.97247	0.0485565	0.303648	C21orf58
ENSG00000188807	551.185	0.920781	0.466832	1.97241	0.0485632	0.303648	TMEM201
ENSG00000211455	931.568	-0.821286	0.416278	-1.97293	0.0485036	0.303648	STK38L
ENSG00000077380	1255.06	-0.513268	0.260318	-1.9717	0.0486439	0.304025	DYNC1I2
ENSG00000173465	396.607	0.757838	0.384418	1.97139	0.0486792	0.304117	ZNRD2
ENSG00000070610	739.737	0.883503	0.448368	1.97048	0.048783	0.304152	GBA2
ENSG00000113583	521.33	-0.843394	0.427932	-1.97086	0.0487401	0.304152	C5orf15
ENSG00000115641	936.741	0.718077	0.364423	1.97045	0.048787	0.304152	FHL2
ENSG00000124508	63.0377	-1.38003	0.700153	-1.97105	0.0487183	0.304152	BTN2A2
ENSG00000267348	29.9241	1.48444	0.753291	1.9706	0.0487694	0.304152	GEMIN7-AS1
ENSG00000163162	922.228	0.495177	0.251354	1.97004	0.0488336	0.304188	RNF149
ENSG00000185033	5155.97	-1.23191	0.625279	-1.97018	0.0488178	0.304188	SEMA4B
ENSG00000086712	613.278	0.581381	0.295156	1.96974	0.0488678	0.304273	TXLNG
ENSG00000163041	6712.79	-0.448863	0.227991	-1.96878	0.0489787	0.304581	H3-3A
ENSG00000164985	283.908	-0.760751	0.386401	-1.96882	0.0489743	0.304581	PSIP1
ENSG00000168631	19.2074	2.02783	1.02989	1.96898	0.0489549	0.304581	MUCL3
ENSG00000088340	457.816	0.959074	0.487354	1.96792	0.0490772	0.304939	FER1L4
ENSG00000247809	17.7993	-1.95068	0.991239	-1.96792	0.0490769	0.304939	NR2F2-AS1
ENSG00000186188	287.572	1.09393	0.55602	1.96744	0.049133	0.305158	FFAR4
ENSG00000248008	311.5	-0.812031	0.412911	-1.9666	0.0492292	0.305628	NRAV
ENSG00000145386	1574.35	-0.542172	0.275794	-1.96586	0.0493153	0.306001	CCNA2
ENSG00000164294	89.7707	-2.11899	1.07797	-1.96573	0.0493304	0.306001	GPX8
ENSG00000186594	177.507	1.06717	0.543104	1.96495	0.0494195	0.306426	MIR22HG
ENSG00000043355	125.7	0.849672	0.432608	1.96407	0.0495222	0.306934	ZIC2
ENSG00000107798	1062.28	0.568283	0.289387	1.96375	0.0495592	0.307036	LIPA
ENSG00000237190	347.505	-0.605569	0.308434	-1.96337	0.0496036	0.307183	CDKN2AIPNL
ENSG00000115091	3756.22	-0.42861	0.218417	-1.96234	0.0497226	0.307548	ACTR3
ENSG00000138660	534.873	0.764291	0.389542	1.96202	0.0497596	0.307548	AP1AR
ENSG00000198093	70.195	-1.56907	0.799813	-1.96179	0.0497867	0.307548	ZNF649
ENSG00000240602	75.2498	1.25052	0.637386	1.96195	0.049768	0.307548	AADACP1
ENSG00000242515	2310.56	0.535355	0.272834	1.96221	0.0497386	0.307548	UGT1A10
ENSG00000278175	46.9786	-1.3629	0.694528	-1.96234	0.0497226	0.307548	GLIDR
ENSG00000182718	19839.9	-0.648277	0.330487	-1.96158	0.0498114	0.307573	ANXA2
ENSG00000105379	2689.38	-0.577663	0.294522	-1.96136	0.0498373	0.307606	ETFB
ENSG00000125848	203.316	-1.85082	0.944285	-1.96003	0.0499928	0.30807	FLRT3
ENSG00000130340	946.203	0.743825	0.379427	1.96039	0.0499504	0.30807	SNX9
ENSG00000146909	1150.14	0.579302	0.295561	1.96	0.0499953	0.30807	NOM1
ENSG00000172244	88.5352	-1.0875	0.554801	-1.96016	0.0499768	0.30807	C5orf34
ENSG00000100387	1384.69	-0.460556	0.235201	-1.95814	0.0502136	0.308981	RBX1
ENSG00000103942	952.054	-1.1875	0.606352	-1.95843	0.0501796	0.308981	HOMER2
ENSG00000188095	18.0125	2.01791	1.03056	1.95808	0.0502207	0.308981	MESP2
ENSG00000205726	493.552	0.620219	0.316756	1.95803	0.0502263	0.308981	ITSN1
ENSG00000139133	191.92	-0.750099	0.383257	-1.95717	0.0503273	0.309408	ALG10
ENSG00000169612	1178.64	-0.542883	0.277393	-1.95709	0.0503373	0.309408	RAMAC
ENSG00000176024	24.4947	-1.94636	0.994683	-1.95677	0.0503747	0.30951	ZNF613
ENSG00000141337	47.4372	-1.40389	0.717594	-1.95639	0.0504196	0.309556	ARSG
ENSG00000159713	741.469	-1.35377	0.692032	-1.95623	0.0504379	0.309556	TPPP3
ENSG00000205436	13.0828	2.79634	1.42949	1.95617	0.0504445	0.309556	EXOC3L4
ENSG00000159885	48.6664	-1.22046	0.624166	-1.95535	0.0505416	0.310024	ZNF222
ENSG00000251369	241.542	-0.795397	0.406928	-1.95464	0.0506255	0.31041	ZNF550
ENSG00000108262	1047.51	0.509667	0.26087	1.95372	0.0507339	0.310691	GIT1
ENSG00000173275	66.1732	-1.08952	0.557661	-1.95374	0.050732	0.310691	ZNF449
ENSG00000178623	879.37	0.692205	0.354238	1.95407	0.0506932	0.310691	GPR35
ENSG00000116663	39.6242	1.33207	0.681905	1.95345	0.0507666	0.310706	FBXO6
ENSG00000142751	653.807	0.624913	0.31994	1.95322	0.0507938	0.310706	GPN2
ENSG00000226268	73.6395	1.01293	0.518606	1.95317	0.0507991	0.310706	AC135977.1
ENSG00000181027	208.504	-0.690947	0.353793	-1.95297	0.0508232	0.310725	FKRP
ENSG00000149798	608.287	-0.619943	0.317547	-1.95229	0.0509043	0.311054	CDC42EP2
ENSG00000167470	1006.37	-0.667964	0.342166	-1.95216	0.0509188	0.311054	MIDN
ENSG00000117697	526.364	-0.557553	0.285732	-1.95132	0.0510194	0.311541	NSL1
ENSG00000011105	281.781	-1.23765	0.634405	-1.95089	0.0510705	0.311725	TSPAN9
ENSG00000177853	1019.11	0.534115	0.273808	1.95069	0.0510938	0.311739	ZNF518A
ENSG00000072201	126.777	-0.853749	0.437779	-1.95018	0.0511544	0.311758	LNX1
ENSG00000261236	1288.93	0.608447	0.31198	1.95028	0.0511433	0.311758	BOP1
ENSG00000266094	80.0606	-1.28351	0.658166	-1.95014	0.0511597	0.311758	RASSF5
ENSG00000147419	692.2	0.517534	0.265448	1.94966	0.0512165	0.311976	CCDC25
ENSG00000125864	53.7399	-1.15142	0.59094	-1.94845	0.0513609	0.312216	BFSP1
ENSG00000139132	719.558	0.538155	0.276134	1.94889	0.0513089	0.312216	FGD4
ENSG00000157350	325.792	-0.585734	0.300591	-1.9486	0.0513428	0.312216	ST3GAL2
ENSG00000160789	8555.62	-0.614253	0.315176	-1.94892	0.0513052	0.312216	LMNA
ENSG00000165338	18.6825	-2.08347	1.06916	-1.9487	0.0513308	0.312216	HECTD2
ENSG00000139117	80.4806	1.3188	0.676953	1.94814	0.0513988	0.312319	CPNE8
ENSG00000074071	1941.28	0.518253	0.266232	1.94662	0.0515798	0.313291	MRPS34
ENSG00000107679	935.978	0.495822	0.254859	1.94547	0.0517181	0.313874	PLEKHA1
ENSG00000180758	142.134	0.78965	0.405855	1.94564	0.0516975	0.313874	GPR157
ENSG00000185880	192.088	-1.1262	0.578977	-1.94515	0.051757	0.313983	TRIM69
ENSG00000169919	1335.23	-0.647308	0.332832	-1.94485	0.0517928	0.314072	GUSB
ENSG00000164292	1165.2	0.470164	0.241776	1.94462	0.0518205	0.314112	RHOBTB3
ENSG00000117877	1015.46	0.658663	0.338872	1.94369	0.0519325	0.314662	CD3EAP
ENSG00000145979	340.812	-0.606037	0.31184	-1.94343	0.0519647	0.314729	TBC1D7
ENSG00000150722	45.8757	1.74193	0.896981	1.94199	0.0521382	0.315652	PPP1R1C
ENSG00000162817	215.52	1.01309	0.521761	1.94168	0.0521761	0.315752	C1orf115
ENSG00000132286	1123.01	0.493688	0.25441	1.94052	0.0523163	0.316203	TIMM10B
ENSG00000145819	947.216	-0.518618	0.26728	-1.94036	0.0523365	0.316203	ARHGAP26
ENSG00000152443	349.314	-0.637553	0.328629	-1.94004	0.0523747	0.316203	ZNF776
ENSG00000170017	1449.54	-0.676434	0.348666	-1.94007	0.0523717	0.316203	ALCAM
ENSG00000171792	723.176	-0.543759	0.280214	-1.94051	0.0523174	0.316203	RHNO1
ENSG00000243566	14.7526	-2.05491	1.05923	-1.94001	0.0523781	0.316203	UPK3B
ENSG00000115163	343.641	-0.796468	0.410606	-1.93974	0.0524116	0.316277	CENPA
ENSG00000145220	863.005	0.692091	0.356905	1.93915	0.0524835	0.316454	LYAR
ENSG00000146856	24.7279	-1.6071	0.828746	-1.93919	0.052478	0.316454	AGBL3
ENSG00000204520	486.982	-0.707197	0.364802	-1.93858	0.052553	0.316745	MICA
ENSG00000088386	22.6159	2.42226	1.24979	1.93813	0.0526078	0.316818	SLC15A1
ENSG00000174684	199.034	0.747078	0.385433	1.93828	0.0525886	0.316818	B4GAT1
ENSG00000143476	675.234	-0.622431	0.321248	-1.93754	0.0526792	0.316992	DTL
ENSG00000172915	44.6267	-1.28313	0.662211	-1.93765	0.0526659	0.316992	NBEA
ENSG00000172167	139.068	-0.865538	0.446765	-1.93734	0.0527033	0.317009	MTBP
ENSG00000196369	468.986	-0.566704	0.292567	-1.937	0.0527452	0.317132	SRGAP2B
ENSG00000082269	1380.35	0.819756	0.42349	1.93571	0.0529029	0.317236	FAM135A
ENSG00000110435	727.905	0.539276	0.278595	1.9357	0.0529045	0.317236	PDHX
ENSG00000119227	74.8882	-1.40374	0.725041	-1.93609	0.0528568	0.317236	PIGZ
ENSG00000127838	1358.04	0.612567	0.316379	1.93618	0.0528455	0.317236	PNKD
ENSG00000166959	51.8751	2.12614	1.0985	1.9355	0.0529289	0.317236	MS4A8
ENSG00000170085	259.657	0.915099	0.472775	1.93559	0.0529179	0.317236	SIMC1
ENSG00000189403	6800.39	-0.534964	0.276395	-1.9355	0.0529285	0.317236	HMGB1
ENSG00000267022	42.3098	-1.25813	0.650042	-1.93547	0.0529332	0.317236	AC067968.1
ENSG00000119403	582.457	-0.749451	0.387295	-1.93509	0.0529791	0.317384	PHF19
ENSG00000132740	319.267	0.675325	0.349154	1.93418	0.0530916	0.317658	IGHMBP2
ENSG00000171206	920.326	-0.535277	0.276703	-1.93448	0.0530543	0.317658	TRIM8
ENSG00000171365	261.275	0.817315	0.422524	1.93436	0.0530685	0.317658	CLCN5
ENSG00000177459	35.9271	1.41934	0.733881	1.93402	0.0531103	0.317658	ERICH5
ENSG00000058804	2561.79	0.499745	0.258442	1.93369	0.0531515	0.317681	NDC1
ENSG00000100979	400.443	1.40415	0.726219	1.9335	0.053174	0.317681	PLTP
ENSG00000158006	800.508	0.678103	0.350718	1.93347	0.0531782	0.317681	PAFAH2
ENSG00000187676	41.1918	-1.2584	0.650957	-1.93315	0.0532179	0.317791	B3GLCT
ENSG00000104228	298.687	0.603056	0.312131	1.93206	0.0533518	0.318307	TRIM35
ENSG00000130312	435.689	0.654375	0.338712	1.93195	0.0533653	0.318307	MRPL34
ENSG00000134802	478.343	0.706677	0.365789	1.93193	0.0533686	0.318307	SLC43A3
ENSG00000151465	1392.86	0.642969	0.333022	1.93071	0.0535189	0.318948	CDC123
ENSG00000168763	1398.57	0.658701	0.341141	1.93088	0.0534985	0.318948	CNNM3
ENSG00000148120	291.061	-0.77198	0.399891	-1.93048	0.0535479	0.318965	AOPEP
ENSG00000198815	1183.64	0.473676	0.245385	1.93034	0.0535647	0.318965	FOXJ3
ENSG00000101290	495.443	-0.636252	0.329744	-1.92953	0.0536647	0.31905	CDS2
ENSG00000105048	22.9063	-2.28164	1.18247	-1.92955	0.0536623	0.31905	TNNT1
ENSG00000137073	993.961	0.85979	0.445521	1.92985	0.0536249	0.31905	UBAP2
ENSG00000144724	395.149	-0.582617	0.30189	-1.9299	0.0536195	0.31905	PTPRG
ENSG00000039537	26.1901	-2.30536	1.19525	-1.92878	0.0537588	0.319285	C6
ENSG00000139350	351.944	-0.590316	0.30607	-1.92869	0.0537687	0.319285	NEDD1
ENSG00000288473	12.6269	-2.99986	1.55514	-1.929	0.0537313	0.319285	AL669830.2
ENSG00000185340	164.135	-0.820972	0.425703	-1.92851	0.0537917	0.319295	GAS2L1
ENSG00000085276	1098.54	-0.584995	0.303633	-1.92665	0.0540232	0.320054	MECOM
ENSG00000148985	554.205	0.603768	0.313273	1.92729	0.0539436	0.320054	PGAP2
ENSG00000153071	144.711	1.51267	0.785019	1.92692	0.0539894	0.320054	DAB2
ENSG00000166188	131.321	-0.819217	0.425114	-1.92705	0.0539735	0.320054	ZNF319
ENSG00000166582	796.705	0.553092	0.287079	1.92662	0.0540273	0.320054	CENPV
ENSG00000160214	798.454	0.591684	0.307151	1.92636	0.0540595	0.320117	RRP1
ENSG00000185015	262.955	1.0901	0.56599	1.926	0.0541047	0.320257	CA13
ENSG00000106105	3293.47	0.712807	0.370199	1.92547	0.0541704	0.320519	GARS1
ENSG00000205560	26.19	-1.88402	0.978811	-1.92481	0.0542534	0.320882	CPT1B
ENSG00000103642	346.66	0.66084	0.343488	1.92391	0.0543661	0.321369	LACTB
ENSG00000118690	41.2784	-1.24012	0.644617	-1.92381	0.0543789	0.321369	ARMC2
ENSG00000008282	2235.12	-0.436659	0.227217	-1.92177	0.0546352	0.322628	SYPL1
ENSG00000091844	39.3801	2.14637	1.11707	1.92142	0.0546787	0.322628	RGS17
ENSG00000103044	454.415	-1.54466	0.803856	-1.92156	0.054661	0.322628	HAS3
ENSG00000198758	341.218	1.10467	0.574839	1.92171	0.0546426	0.322628	EPS8L3
ENSG00000267041	38.2509	-1.50805	0.785152	-1.92072	0.0547676	0.323025	ZNF850
ENSG00000180347	9.78594	-2.66711	1.38889	-1.92031	0.0548183	0.323196	ITPRID1
ENSG00000224152	33.2721	-1.4807	0.771195	-1.92001	0.0548565	0.323293	AC009506.2
ENSG00000161013	4390.08	0.455795	0.237502	1.91912	0.0549693	0.323829	MGAT4B
ENSG00000148158	170.667	0.768895	0.400707	1.91885	0.0550037	0.323903	SNX30
ENSG00000131966	282.025	-0.739256	0.385395	-1.91818	0.0550886	0.324275	ACTR10
ENSG00000115561	1660.28	-0.461707	0.240743	-1.91784	0.0551313	0.324341	CHMP3
ENSG00000143850	1631.87	0.55584	0.28984	1.91774	0.0551434	0.324341	PLEKHA6
ENSG00000119917	120.358	-1.86711	0.973908	-1.91714	0.0552206	0.324539	IFIT3
ENSG00000184207	1257.21	0.476154	0.248356	1.91722	0.0552094	0.324539	PGP
ENSG00000157911	372.383	0.572131	0.298478	1.91683	0.0552598	0.32464	PEX10
ENSG00000121310	234.119	0.703194	0.367026	1.91592	0.055375	0.325189	ECHDC2
ENSG00000110107	2824.02	0.586244	0.3061	1.91521	0.055466	0.325503	PRPF19
ENSG00000138061	24.8098	-1.65495	0.864132	-1.91516	0.0554723	0.325503	CYP1B1
ENSG00000167992	10.9603	2.47387	1.2919	1.9149	0.0555051	0.325567	VWCE
ENSG00000204128	734.729	1.14406	0.597518	1.91469	0.0555315	0.325594	C2orf72
ENSG00000246082	132.68	0.766731	0.4005	1.91444	0.0555645	0.325659	NUDT16P1
ENSG00000198648	1053.07	-0.537494	0.280853	-1.91379	0.0556469	0.326013	STK39
ENSG00000122884	1045.2	-0.963692	0.50362	-1.91353	0.0556799	0.326017	P4HA1
ENSG00000173480	176.779	-0.719607	0.37608	-1.91344	0.0556914	0.326017	ZNF417
ENSG00000060491	749.645	-0.491728	0.257049	-1.91297	0.0557516	0.326022	OGFR
ENSG00000137760	189.131	0.75952	0.397012	1.91309	0.0557364	0.326022	ALKBH8
ENSG00000151229	202.409	0.692071	0.361787	1.91292	0.0557579	0.326022	SLC2A13
ENSG00000152348	103.247	-0.844353	0.441435	-1.91275	0.0557806	0.326026	ATG10
ENSG00000128309	1530.13	0.492904	0.257854	1.91157	0.0559319	0.326659	MPST
ENSG00000286169	34.2314	-1.78425	0.933402	-1.91156	0.0559327	0.326659	AHRR
ENSG00000286169	34.2314	-1.78425	0.933402	-1.91156	0.0559327	0.326659	AHRR
ENSG00000169193	103.848	0.833306	0.436041	1.91107	0.0559954	0.326896	CCDC126
ENSG00000120837	358.642	-0.593848	0.310837	-1.91048	0.0560718	0.32696	NFYB
ENSG00000177685	382.297	0.735979	0.385184	1.91072	0.0560407	0.32696	CRACR2B
ENSG00000211450	965.974	0.549205	0.287471	1.91047	0.0560723	0.32696	SELENOH
ENSG00000115274	177.703	0.769434	0.403066	1.90895	0.0562683	0.327975	INO80B
ENSG00000186205	519.531	0.917937	0.481196	1.90762	0.0564408	0.328851	MTARC1
ENSG00000198746	277.854	0.683031	0.358131	1.90721	0.0564931	0.329027	GPATCH3
ENSG00000154920	200.816	-0.737061	0.386618	-1.90643	0.0565943	0.329487	EME1
ENSG00000107560	164.147	0.852685	0.447456	1.90563	0.0566985	0.32964	RAB11FIP2
ENSG00000112511	162.723	-0.927159	0.486684	-1.90505	0.0567732	0.32964	PHF1
ENSG00000114107	202.804	-0.658332	0.345573	-1.90505	0.0567742	0.32964	CEP70
ENSG00000122711	55.6968	2.03119	1.06641	1.90469	0.0568199	0.32964	SPINK4
ENSG00000138496	214.91	-0.697822	0.366338	-1.90486	0.0567981	0.32964	PARP9
ENSG00000172795	489.19	-0.618176	0.32451	-1.90495	0.056786	0.32964	DCP2
ENSG00000214796	63.1794	1.05895	0.555867	1.90505	0.0567735	0.32964	AC098934.1
ENSG00000230847	51.1044	1.35623	0.711567	1.90597	0.0566541	0.32964	OCLNP1
ENSG00000259642	150.516	-0.872986	0.458296	-1.90485	0.0567994	0.32964	ST20-AS1
ENSG00000126391	498.36	0.604733	0.317577	1.90421	0.0568829	0.329876	FRMD8
ENSG00000108773	1213.25	0.508414	0.267065	1.90371	0.0569483	0.330127	KAT2A
ENSG00000072864	721.81	-0.735378	0.386342	-1.90344	0.0569833	0.330201	NDE1
ENSG00000090447	292.875	0.629339	0.330824	1.90234	0.0571269	0.330766	TFAP4
ENSG00000126787	846.532	-0.65724	0.345519	-1.90218	0.0571475	0.330766	DLGAP5
ENSG00000276023	318.643	0.606426	0.318785	1.9023	0.0571316	0.330766	DUSP14
ENSG00000156017	470.389	0.775811	0.407915	1.9019	0.0571847	0.330853	CARNMT1
ENSG00000197483	138.427	0.796011	0.418668	1.90129	0.0572637	0.331081	ZNF628
ENSG00000253846	132.289	-1.17836	0.619782	-1.90125	0.0572687	0.331081	PCDHGA10
ENSG00000137822	925.326	0.484981	0.255185	1.90051	0.0573663	0.331517	TUBGCP4
ENSG00000158711	758.835	0.685291	0.360966	1.89849	0.0576315	0.33292	ELK4
ENSG00000214706	1557.08	0.49516	0.260859	1.89819	0.0576709	0.333018	IFRD2
ENSG00000136631	392.729	-0.565951	0.298242	-1.89762	0.0577458	0.3332	VPS45
ENSG00000164674	36.7305	-1.5665	0.825509	-1.89761	0.0577472	0.3332	SYTL3
ENSG00000198169	72.9326	-1.25444	0.661234	-1.89712	0.0578124	0.333447	ZNF251
ENSG00000160284	59.9396	-1.10685	0.583565	-1.89671	0.0578667	0.333631	SPATC1L
ENSG00000106397	1090.14	0.757087	0.399208	1.89647	0.0578976	0.33368	PLOD3
ENSG00000108819	475.064	0.538956	0.28436	1.89533	0.0580485	0.334106	PPP1R9B
ENSG00000141013	341.018	-0.692477	0.365348	-1.89539	0.0580408	0.334106	GAS8
ENSG00000198959	1596.49	-2.44394	1.28952	-1.89523	0.0580614	0.334106	TGM2
ENSG00000241472	16.0961	-1.91235	1.00889	-1.8955	0.0580261	0.334106	PTPRG-AS1
ENSG00000076706	42.5644	-1.3842	0.730509	-1.89485	0.0581122	0.334139	MCAM
ENSG00000189114	292.025	0.656845	0.34663	1.89495	0.0580996	0.334139	BLOC1S3
ENSG00000021776	3577.94	-0.499191	0.263519	-1.89433	0.0581817	0.33441	AQR
ENSG00000014919	1000.79	0.612497	0.323372	1.8941	0.058212	0.334455	COX15
ENSG00000114423	318.427	0.660704	0.348882	1.89378	0.0582545	0.33457	CBLB
ENSG00000136830	3778.17	-0.646378	0.341377	-1.89345	0.0582987	0.33461	NIBAN2
ENSG00000137575	3376.17	-0.869464	0.459252	-1.89322	0.0583289	0.33461	SDCBP
ENSG00000204160	354.767	0.571966	0.302092	1.89335	0.0583113	0.33461	ZDHHC18
ENSG00000111371	6193.41	0.510679	0.269842	1.89251	0.0584232	0.334635	SLC38A1
ENSG00000136870	342.734	-0.582916	0.307993	-1.89262	0.0584078	0.334635	ZNF189
ENSG00000166471	532.198	0.591828	0.312718	1.89253	0.0584205	0.334635	TMEM41B
ENSG00000177479	1699.68	0.450152	0.237821	1.89282	0.0583821	0.334635	ARIH2
ENSG00000139174	17.5134	-1.94395	1.02737	-1.89216	0.0584691	0.334755	PRICKLE1
ENSG00000277879	56.7909	1.08411	0.572991	1.89201	0.0584892	0.334755	AL391988.1
ENSG00000064687	704.832	-1.08801	0.575174	-1.89161	0.0585424	0.334801	ABCA7
ENSG00000179163	853.895	0.495882	0.262171	1.89145	0.0585649	0.334801	FUCA1
ENSG00000215769	75.3831	-1.06933	0.565253	-1.89177	0.0585221	0.334801	ARHGAP27P1-BPTFP1-KPNA2P3
ENSG00000185864	202.723	0.851569	0.450364	1.89085	0.0586449	0.33513	NPIPB4
ENSG00000169562	567.882	0.985516	0.521257	1.89065	0.058671	0.33515	GJB1
ENSG00000163093	58.4299	-1.17552	0.621832	-1.89042	0.0587022	0.3352	BBS5
ENSG00000242498	998.521	-0.627423	0.331958	-1.89006	0.0587493	0.33534	ARPIN
ENSG00000242125	1330.5	0.691245	0.365809	1.88963	0.0588069	0.33554	SNHG3
ENSG00000122859	21.8506	2.49667	1.32159	1.88914	0.058873	0.335788	NEUROG3
ENSG00000198719	21.8924	2.33553	1.23679	1.88839	0.0589737	0.336234	DLL1
ENSG00000116337	448.158	0.597239	0.316385	1.8877	0.0590665	0.336634	AMPD2
ENSG00000006757	154.562	-0.857647	0.454606	-1.88657	0.0592178	0.337367	PNPLA4
ENSG00000068784	347.423	-0.566216	0.300379	-1.885	0.0594294	0.338443	SRBD1
ENSG00000151422	142.243	-0.898302	0.476873	-1.88373	0.0596009	0.339067	FER
ENSG00000164850	45.0255	1.58046	0.83895	1.88386	0.0595845	0.339067	GPER1
ENSG00000255508	116.726	0.857027	0.454973	1.88369	0.0596074	0.339067	AP002990.1
ENSG00000063176	544.883	0.566052	0.300586	1.88316	0.0596787	0.339083	SPHK2
ENSG00000088992	2975.28	-1.23988	0.658385	-1.88322	0.0596705	0.339083	TESC
ENSG00000108091	1603.87	0.703797	0.373674	1.88345	0.0596392	0.339083	CCDC6
ENSG00000103811	3347.38	-0.511349	0.271593	-1.88278	0.0597302	0.339247	CTSH
ENSG00000135439	44.2523	1.85176	0.983748	1.88235	0.0597884	0.339447	AGAP2
ENSG00000069011	283.148	0.713265	0.37916	1.88117	0.0599486	0.340227	PITX1
ENSG00000198585	731.142	0.668038	0.355252	1.88046	0.0600454	0.340646	NUDT16
ENSG00000274238	13.0745	-2.8452	1.5139	-1.87938	0.0601926	0.341352	AC097478.1
ENSG00000168036	4637.67	-0.511051	0.272042	-1.87858	0.0603022	0.341843	CTNNB1
ENSG00000172331	143.519	-0.745907	0.397218	-1.87783	0.0604046	0.342293	BPGM
ENSG00000172216	541.031	-0.634654	0.338082	-1.87722	0.060488	0.342374	CEBPB
ENSG00000179941	167.028	-0.779955	0.415481	-1.87723	0.060486	0.342374	BBS10
ENSG00000185883	1525.28	0.43885	0.233762	1.87734	0.0604716	0.342374	ATP6V0C
ENSG00000162909	4701.97	-0.446486	0.237921	-1.87661	0.0605713	0.342715	CAPN2
ENSG00000254721	57.127	-1.64905	0.879148	-1.87574	0.0606908	0.343261	AP000879.1
ENSG00000285219	17.9171	-1.81055	0.966335	-1.87363	0.0609821	0.344777	HULC
ENSG00000197601	1637.77	0.599225	0.320015	1.87249	0.0611385	0.34553	FAR1
ENSG00000119599	166.145	0.791793	0.422902	1.87228	0.0611675	0.345563	DCAF4
ENSG00000144681	17.5882	-2.68774	1.43625	-1.87136	0.0612952	0.346153	STAC
ENSG00000114771	119.607	1.17275	0.626759	1.87114	0.0613256	0.346193	AADAC
ENSG00000108179	2438.59	0.731161	0.39086	1.87065	0.0613937	0.346446	PPIF
ENSG00000147130	746.842	-0.655328	0.350368	-1.8704	0.0614287	0.346512	ZMYM3
ENSG00000078403	389.688	0.679953	0.363608	1.87002	0.0614815	0.346678	MLLT10
ENSG00000114988	431.915	-0.527379	0.282348	-1.86783	0.0617856	0.347734	LMAN2L
ENSG00000117394	3545.95	-1.12593	0.602698	-1.86815	0.0617416	0.347734	SLC2A1
ENSG00000127334	719.681	0.4874	0.260867	1.86839	0.061708	0.347734	DYRK2
ENSG00000130363	299.245	-0.689872	0.36925	-1.8683	0.06172	0.347734	RSPH3
ENSG00000215908	384.878	0.669145	0.358246	1.86783	0.0617851	0.347734	CROCCP2
ENSG00000232098	256.694	0.762385	0.408203	1.86766	0.0618094	0.347737	AC012313.1
ENSG00000278318	21.9073	-1.82642	0.978039	-1.86743	0.0618415	0.347786	ZNF229
ENSG00000183960	10.7271	-2.97494	1.5936	-1.86681	0.0619283	0.34801	KCNH8
ENSG00000189362	172.974	-0.889474	0.476449	-1.86688	0.061918	0.34801	NEMP2
ENSG00000039139	122.922	-1.09293	0.585595	-1.86637	0.0619902	0.348179	DNAH5
ENSG00000101421	2632.81	-0.497597	0.266628	-1.86626	0.0620052	0.348179	CHMP4B
ENSG00000174485	575.847	0.555691	0.29793	1.86517	0.0621574	0.348903	DENND4A
ENSG00000088256	1180.76	0.482474	0.258759	1.86457	0.0622416	0.349243	GNA11
ENSG00000243317	758.345	-0.503073	0.26984	-1.86434	0.0622742	0.349294	STMP1
ENSG00000148426	176.585	0.710156	0.38107	1.86358	0.0623803	0.349758	PROSER2
ENSG00000173218	233.629	-0.850871	0.456677	-1.86318	0.0624375	0.349815	VANGL1
ENSG00000228106	59.0698	1.06416	0.571109	1.86333	0.062416	0.349815	AL392172.1
ENSG00000205476	984.319	0.615916	0.33069	1.86252	0.0625301	0.35007	CCDC85C
ENSG00000214193	143.535	1.10159	0.591431	1.86259	0.0625206	0.35007	SH3D21
ENSG00000105968	3350.19	-0.482507	0.259111	-1.86216	0.0625801	0.350163	H2AZ2
ENSG00000119013	1183.65	-0.529762	0.284503	-1.86207	0.0625938	0.350163	NDUFB3
ENSG00000123600	504.738	0.737632	0.396215	1.8617	0.0626458	0.35019	METTL8
ENSG00000128917	38.0934	1.47004	0.789602	1.86175	0.062638	0.35019	DLL4
ENSG00000262246	405.962	0.641776	0.344888	1.86082	0.0627693	0.350749	CORO7
ENSG00000122390	924.126	0.478457	0.257337	1.85926	0.0629901	0.3516	NAA60
ENSG00000125257	430.938	-0.648569	0.348835	-1.85924	0.0629925	0.3516	ABCC4
ENSG00000183621	119.594	0.831532	0.447194	1.85944	0.0629642	0.3516	ZNF438
ENSG00000091527	2498.17	0.460978	0.248107	1.85799	0.0631711	0.352406	CDV3
ENSG00000171227	82.2648	1.01471	0.546213	1.85773	0.0632081	0.352406	TMEM37
ENSG00000179029	76.9736	-1.04694	0.563553	-1.85774	0.0632053	0.352406	TMEM107
ENSG00000265590	57.0347	-1.13115	0.6091	-1.85708	0.0633	0.352786	CFAP298-TCP10L
ENSG00000140382	724.456	-0.478367	0.257655	-1.85662	0.0633659	0.353022	HMG20A
ENSG00000179119	792.777	0.48589	0.261771	1.85616	0.0634303	0.353248	SPTY2D1
ENSG00000066084	847.919	0.480221	0.258762	1.85584	0.0634762	0.353371	DIP2B
ENSG00000096060	563.84	0.667894	0.360122	1.85464	0.0636483	0.353426	FKBP5
ENSG00000116128	572.016	-0.737609	0.397588	-1.85521	0.0635665	0.353426	BCL9
ENSG00000141385	2380.72	0.433848	0.23393	1.85461	0.0636524	0.353426	AFG3L2
ENSG00000143067	48.4267	-1.23533	0.66585	-1.85526	0.0635591	0.353426	ZNF697
ENSG00000148411	401.748	0.575783	0.310457	1.85463	0.0636486	0.353426	NACC2
ENSG00000154380	1684.07	0.661844	0.356796	1.85496	0.0636013	0.353426	ENAH
ENSG00000196646	41.1785	-1.25845	0.678219	-1.85552	0.0635227	0.353426	ZNF136
ENSG00000153993	77.1146	-0.976042	0.526349	-1.85436	0.0636873	0.353488	SEMA3D
ENSG00000121289	499.707	-0.58825	0.317295	-1.85395	0.0637457	0.353673	CEP89
ENSG00000143390	892.69	0.574975	0.31016	1.8538	0.0637682	0.353673	RFX5
ENSG00000074181	39.228	-1.55206	0.837997	-1.85211	0.0640097	0.354024	NOTCH3
ENSG00000079974	256.436	-0.60331	0.325716	-1.85226	0.0639886	0.354024	RABL2B
ENSG00000109919	2284.74	0.544928	0.294155	1.85252	0.0639507	0.354024	MTCH2
ENSG00000110925	165.174	-0.700646	0.378133	-1.85291	0.0638956	0.354024	CSRNP2
ENSG00000119661	186.29	-0.663501	0.358226	-1.85219	0.0639991	0.354024	DNAL1
ENSG00000130021	641.01	0.550605	0.297234	1.85243	0.0639642	0.354024	PUDP
ENSG00000157823	1154.95	-0.675048	0.364361	-1.85269	0.0639266	0.354024	AP3S2
ENSG00000243943	499.547	-0.579126	0.312698	-1.85203	0.0640219	0.354024	ZNF512
ENSG00000185697	70.7145	-1.04821	0.566222	-1.85123	0.0641358	0.354523	MYBL1
ENSG00000166340	1258.82	0.701718	0.379103	1.85099	0.0641705	0.354583	TPP1
ENSG00000153094	428.681	0.606903	0.327924	1.85074	0.0642069	0.354652	BCL2L11
ENSG00000226332	34.7079	-1.5168	0.81972	-1.85039	0.0642576	0.3548	AL354836.1
ENSG00000275464	763.925	0.679694	0.368	1.84699	0.064748	0.357375	FP565260.1
ENSG00000172594	230.827	0.806699	0.436855	1.84661	0.0648043	0.357423	SMPDL3A
ENSG00000267645	44.4956	-2.7548	1.49182	-1.8466	0.0648047	0.357423	AC105052.3
ENSG00000058063	886.484	0.512789	0.277725	1.84639	0.0648357	0.357461	ATP11B
ENSG00000100376	406.869	0.568666	0.308124	1.84558	0.0649537	0.357965	FAM118A
ENSG00000113621	197.769	-0.837492	0.45382	-1.84543	0.0649752	0.357965	TXNDC15
ENSG00000143374	765.908	-0.48694	0.264017	-1.84435	0.0651315	0.358594	TARS2
ENSG00000163328	45.7781	-1.28085	0.694484	-1.84431	0.0651375	0.358594	GPR155
ENSG00000168743	232.307	1.38012	0.748383	1.84414	0.0651634	0.358604	NPNT
ENSG00000141560	463.643	-0.528542	0.286678	-1.84368	0.0652304	0.358839	FN3KRP
ENSG00000100906	899.897	0.676654	0.367124	1.84312	0.0653111	0.359151	NFKBIA
ENSG00000177595	294.97	0.600711	0.326026	1.84252	0.0653988	0.3595	PIDD1
ENSG00000170161	26.8821	-1.46661	0.796317	-1.84175	0.0655123	0.359991	AL512625.1
ENSG00000135655	777.326	0.518156	0.281523	1.84055	0.0656882	0.360824	USP15
ENSG00000134057	2386.68	-0.630445	0.342672	-1.83979	0.0657991	0.361166	CCNB1
ENSG00000149541	400.381	0.607986	0.33045	1.83987	0.0657871	0.361166	B3GAT3
ENSG00000162129	553.406	0.668854	0.363627	1.83939	0.0658571	0.361248	CLPB
ENSG00000164808	529.627	-0.549982	0.299007	-1.83936	0.0658626	0.361248	SPIDR
ENSG00000232445	143.871	0.956761	0.520295	1.83888	0.0659325	0.361365	EMSLR
ENSG00000247134	106.793	-1.52257	0.827936	-1.83899	0.0659165	0.361365	AC090204.1
ENSG00000119950	460.069	0.725272	0.394468	1.83861	0.0659731	0.361455	MXI1
ENSG00000171621	130.795	0.781307	0.425127	1.83782	0.066089	0.361956	SPSB1
ENSG00000076043	609.463	0.540221	0.294053	1.83715	0.0661875	0.362096	REXO2
ENSG00000082153	2456.4	-0.545746	0.29705	-1.83722	0.0661775	0.362096	BZW1
ENSG00000215105	52.0872	-1.45497	0.791959	-1.83718	0.0661833	0.362096	TTC3P1
ENSG00000145495	2171.21	0.460498	0.250714	1.83675	0.0662475	0.362291	MARCHF6
ENSG00000124459	252.72	-0.622797	0.339162	-1.83628	0.0663163	0.362401	ZNF45
ENSG00000145431	214.656	-0.670052	0.364865	-1.83644	0.0662933	0.362401	PDGFC
ENSG00000157933	1048.6	0.704598	0.383787	1.83591	0.0663713	0.362568	SKI
ENSG00000062370	83.3393	-1.02746	0.559721	-1.83566	0.0664077	0.362634	ZNF112
ENSG00000074319	913.143	0.524199	0.285713	1.8347	0.06655	0.363278	TSG101
ENSG00000107581	5812.23	0.568998	0.310181	1.83441	0.0665936	0.363382	EIF3A
ENSG00000182134	244.799	-0.654613	0.356896	-1.83418	0.0666269	0.363431	TDRKH
ENSG00000147036	36.1322	1.30274	0.710705	1.83302	0.0667991	0.364236	LANCL3
ENSG00000151065	214.9	-0.647838	0.353464	-1.83283	0.0668284	0.364263	DCP1B
ENSG00000178538	177.304	-1.65239	0.901866	-1.83219	0.0669238	0.364649	CA8
ENSG00000259171	128.391	1.14139	0.623152	1.83165	0.0670041	0.364953	AL163636.2
ENSG00000177483	9.65195	2.50356	1.36815	1.82988	0.0672678	0.366255	RBM44
ENSG00000229214	15.4846	2.0267	1.10774	1.82958	0.0673128	0.366366	LINC00242
ENSG00000135821	2616.22	-0.44432	0.242898	-1.82925	0.0673626	0.366503	GLUL
ENSG00000198840	19110.6	0.399487	0.218477	1.82851	0.0674735	0.366972	MT-ND3
ENSG00000140022	155.726	0.727902	0.398148	1.82822	0.0675165	0.367072	STON2
ENSG00000104447	132.005	-1.45393	0.795458	-1.82779	0.0675813	0.36729	TRPS1
ENSG00000073050	604.693	-0.599436	0.328082	-1.82709	0.0676857	0.367722	XRCC1
ENSG00000100068	202.636	-0.970628	0.531352	-1.82671	0.0677427	0.367898	LRP5L
ENSG00000051180	314.292	-0.561907	0.307896	-1.82499	0.0680021	0.368122	RAD51
ENSG00000065970	438.947	-0.668856	0.36657	-1.82463	0.0680562	0.368122	FOXJ2
ENSG00000101216	506.658	-0.512487	0.280802	-1.82508	0.0679884	0.368122	GMEB2
ENSG00000103356	1243.3	0.440893	0.241614	1.82478	0.068034	0.368122	EARS2
ENSG00000118515	315.334	-2.57905	1.41229	-1.82615	0.0678273	0.368122	SGK1
ENSG00000140451	283.959	-0.705825	0.386814	-1.82471	0.0680443	0.368122	PIF1
ENSG00000171345	12524.3	-0.699739	0.383283	-1.82564	0.0679039	0.368122	KRT19
ENSG00000172757	15638.7	0.448257	0.245549	1.82553	0.0679213	0.368122	CFL1
ENSG00000188786	484.507	0.595612	0.326225	1.82577	0.0678853	0.368122	MTF1
ENSG00000245248	55.3049	1.20727	0.661588	1.82481	0.06803	0.368122	USP2-AS1
ENSG00000284946	255.618	-0.628649	0.344296	-1.8259	0.0678659	0.368122	AC068831.8
ENSG00000035115	655.099	0.506153	0.277456	1.82426	0.0681126	0.368293	SH3YL1
ENSG00000155508	753.949	-0.534454	0.293007	-1.82403	0.0681476	0.368349	CNOT8
ENSG00000147592	665.236	0.987784	0.541844	1.823	0.0683028	0.36861	LACTB2
ENSG00000163933	509.322	-0.496921	0.272586	-1.82299	0.0683054	0.36861	RFT1
ENSG00000196700	325.924	-0.880497	0.482944	-1.82319	0.0682751	0.36861	ZNF512B
ENSG00000237289	1071.96	0.548222	0.300661	1.82339	0.0682447	0.36861	CKMT1B
ENSG00000269293	39.6272	-1.19982	0.658193	-1.82289	0.0683198	0.36861	ZSCAN16-AS1
ENSG00000106688	241.184	0.647649	0.355487	1.82186	0.0684759	0.369318	SLC1A1
ENSG00000125354	97.3987	0.821548	0.451042	1.82144	0.0685394	0.369392	SEPTIN6
ENSG00000197535	17.5405	-1.77253	0.973081	-1.82157	0.0685203	0.369392	MYO5A
ENSG00000156970	1340.37	-0.511843	0.281125	-1.82069	0.0686537	0.369874	BUB1B
ENSG00000159173	60.2938	1.1113	0.610809	1.81938	0.0688527	0.370813	TNNI1
ENSG00000178971	445.672	0.725641	0.39913	1.81806	0.0690555	0.37177	CTC1
ENSG00000171984	82.275	-0.966215	0.531573	-1.81765	0.0691172	0.371967	SHLD1
ENSG00000111667	2621.3	-0.457194	0.251704	-1.8164	0.0693094	0.372455	USP5
ENSG00000124177	688.86	-0.659881	0.363258	-1.81656	0.0692843	0.372455	CHD6
ENSG00000135966	920.89	0.470333	0.258929	1.81646	0.0692998	0.372455	TGFBRAP1
ENSG00000142207	1209.26	0.572012	0.314872	1.81665	0.0692705	0.372455	URB1
ENSG00000280670	71.1268	0.968477	0.53323	1.81624	0.0693329	0.372455	CCDC163
ENSG00000171428	130.744	0.938623	0.516849	1.81605	0.0693626	0.37248	NAT1
ENSG00000164253	257.808	-0.614388	0.338357	-1.81579	0.0694018	0.372556	WDR41
ENSG00000164938	85.0955	1.3304	0.732927	1.81518	0.0694959	0.372792	TP53INP1
ENSG00000286214	14.4525	2.53391	1.39585	1.81531	0.0694756	0.372792	AUXG01000058.1
ENSG00000133028	851.984	0.513033	0.282748	1.81446	0.0696076	0.373256	SCO1
ENSG00000095539	828.937	0.854892	0.471316	1.81384	0.0697019	0.37327	SEMA4G
ENSG00000119285	2662.74	0.619562	0.341577	1.81383	0.0697041	0.37327	HEATR1
ENSG00000254470	318.157	0.628495	0.346444	1.81413	0.0696573	0.37327	AP5B1
ENSG00000278600	128.051	-0.739588	0.407759	-1.81379	0.0697106	0.37327	AC015871.3
ENSG00000166479	449.051	-0.591004	0.325892	-1.8135	0.0697551	0.373374	TMX3
ENSG00000137942	623.236	-0.473674	0.261346	-1.81244	0.0699182	0.374002	FNBP1L
ENSG00000181143	10.2229	-2.51017	1.38499	-1.81241	0.0699226	0.374002	MUC16
ENSG00000168385	6131.2	-0.390907	0.215704	-1.81224	0.0699487	0.374007	SEPTIN2
ENSG00000165188	100.727	-1.67907	0.926904	-1.81148	0.0700658	0.374498	RNF183
ENSG00000142065	63.764	-1.11479	0.615464	-1.81129	0.0700954	0.374522	ZFP14
ENSG00000198900	3778.65	0.476897	0.263363	1.8108	0.0701722	0.374797	TOP1
ENSG00000110218	281.852	0.83938	0.463662	1.81033	0.0702449	0.375051	PANX1
ENSG00000112697	2593.03	-0.428179	0.2367	-1.80895	0.0704584	0.376056	TMEM30A
ENSG00000042493	541.157	1.12958	0.624589	1.80852	0.0705252	0.376108	CAPG
ENSG00000151366	1228.86	0.532401	0.294353	1.80871	0.0704956	0.376108	NDUFC2
ENSG00000255468	46.1668	1.21007	0.669135	1.8084	0.070544	0.376108	AP001107.9
ENSG00000285304	213.468	-1.20233	0.665024	-1.80794	0.0706151	0.376352	Z83844.3
ENSG00000125629	700.331	-0.558975	0.309258	-1.80747	0.0706886	0.376597	INSIG2
ENSG00000169239	47.6975	-1.09552	0.606153	-1.80732	0.0707117	0.376597	CA5B
ENSG00000198794	216.21	1.63987	0.907528	1.80696	0.0707687	0.376766	SCAMP5
ENSG00000121691	1446.24	0.531114	0.294132	1.8057	0.0709652	0.377677	CAT
ENSG00000092148	2354.93	0.419901	0.232612	1.80515	0.0710509	0.377843	HECTD1
ENSG00000156802	1213.01	-0.486265	0.269395	-1.80503	0.0710704	0.377843	ATAD2
ENSG00000164070	463.855	0.69395	0.384457	1.80501	0.0710726	0.377843	HSPA4L
ENSG00000198829	15.0592	2.63326	1.45922	1.80457	0.0711427	0.37808	SUCNR1
ENSG00000156006	28.5738	3.35931	1.8619	1.80424	0.0711938	0.378217	NAT2
ENSG00000205885	92.9322	-0.89016	0.493528	-1.80367	0.0712836	0.378559	C1RL-AS1
ENSG00000134987	1077.28	0.480697	0.266667	1.80261	0.0714492	0.37905	WDR36
ENSG00000272752	395.79	-0.551815	0.306123	-1.80259	0.0714526	0.37905	STAG3L5P-PVRIG2P-PILRB
ENSG00000280832	32.9542	-1.65214	0.916503	-1.80266	0.0714421	0.37905	GSEC
ENSG00000133519	31.6405	1.43092	0.794181	1.80175	0.0715845	0.379479	ZDHHC8P1
ENSG00000247077	1584.5	0.538797	0.299038	1.80177	0.0715817	0.379479	PGAM5
ENSG00000183458	408.139	0.618376	0.343447	1.8005	0.071782	0.380255	AC138932.1
ENSG00000184557	104.634	-1.97189	1.09511	-1.80062	0.0717627	0.380255	SOCS3
ENSG00000166037	592.615	0.519153	0.28838	1.80024	0.071823	0.380337	CEP57
ENSG00000109674	270.801	-0.89016	0.494616	-1.7997	0.0719081	0.3804	NEIL3
ENSG00000124733	932.102	-0.576875	0.320543	-1.79968	0.0719116	0.3804	MEA1
ENSG00000183735	444.155	0.600797	0.333809	1.79982	0.0718891	0.3804	TBK1
ENSG00000124313	117.809	-0.946092	0.525876	-1.79908	0.0720061	0.380552	IQSEC2
ENSG00000135587	504.733	0.525274	0.292077	1.79841	0.0721122	0.380552	SMPD2
ENSG00000160199	521.414	0.487926	0.271282	1.7986	0.0720827	0.380552	PKNOX1
ENSG00000185442	463.227	0.561275	0.312101	1.79838	0.072117	0.380552	FAM174B
ENSG00000198561	6632.66	0.539463	0.29995	1.79851	0.072096	0.380552	CTNND1
ENSG00000254634	20.549	1.61532	0.898218	1.79836	0.0721194	0.380552	SMG1P6
ENSG00000269243	259.682	-0.708648	0.393898	-1.79906	0.0720084	0.380552	AC008894.2
ENSG00000060749	911.517	0.597016	0.332089	1.79776	0.0722152	0.380923	QSER1
ENSG00000114812	200.499	-0.825109	0.459182	-1.79691	0.0723499	0.381363	VIPR1
ENSG00000174306	579.419	0.57986	0.322673	1.79705	0.072327	0.381363	ZHX3
ENSG00000124172	4363.56	-0.389179	0.216625	-1.79656	0.0724061	0.381389	ATP5F1E
ENSG00000196440	81.0383	-0.889559	0.495118	-1.79666	0.0723895	0.381389	ARMCX4
ENSG00000111319	3250.73	-2.02002	1.12492	-1.7957	0.0725428	0.381838	SCNN1A
ENSG00000116514	474.374	0.651968	0.363055	1.79578	0.0725291	0.381838	RNF19B
ENSG00000164764	10.7492	2.7586	1.53682	1.79501	0.0726526	0.382281	SBSPON
ENSG00000148843	1669.04	0.895641	0.499122	1.79443	0.0727442	0.382627	PDCD11
ENSG00000248333	977.492	0.525528	0.292916	1.79413	0.0727932	0.38275	CDK11B
ENSG00000128298	558.269	0.523173	0.291667	1.79373	0.0728557	0.382943	BAIAP2L2
ENSG00000111802	751.383	0.487222	0.271656	1.79353	0.0728885	0.38298	TDP2
ENSG00000070190	144.666	-1.74948	0.97579	-1.79289	0.0729911	0.383326	DAPP1
ENSG00000164077	190.964	0.774142	0.431846	1.79263	0.0730317	0.383326	MON1A
ENSG00000182584	107.254	1.05756	0.589919	1.79272	0.0730183	0.383326	ACTL10
ENSG00000108786	46.7392	1.37414	0.766739	1.79218	0.0731038	0.383569	HSD17B1
ENSG00000103534	5817.35	-0.75438	0.42117	-1.79115	0.0732687	0.384299	TMC5
ENSG00000139679	129.225	-0.848889	0.474052	-1.79071	0.0733404	0.38454	LPAR6
ENSG00000179431	77.9097	1.1718	0.65449	1.7904	0.0733902	0.384665	FJX1
ENSG00000169679	1641.41	-0.730386	0.408281	-1.78893	0.0736261	0.385766	BUB1
ENSG00000110367	2020.47	0.428812	0.2399	1.78746	0.0738625	0.386569	DDX6
ENSG00000140832	762.224	0.628125	0.351431	1.78734	0.0738833	0.386569	MARVELD3
ENSG00000167699	1062.81	0.446749	0.249901	1.78771	0.0738231	0.386569	GLOD4
ENSG00000173320	39.8547	-1.53998	0.86153	-1.78749	0.0738578	0.386569	STOX2
ENSG00000177731	1836.81	-0.56789	0.3178	-1.78694	0.0739467	0.386764	FLII
ENSG00000173041	97.2976	-1.24222	0.695407	-1.78632	0.0740482	0.387159	ZNF680
ENSG00000186591	1709.02	-0.429133	0.240274	-1.78602	0.0740964	0.387275	UBE2H
ENSG00000108106	2591.91	-0.514479	0.288111	-1.78569	0.0741488	0.387277	UBE2S
ENSG00000185085	586.556	0.499014	0.279428	1.78584	0.0741253	0.387277	INTS5
ENSG00000178896	299.342	0.697371	0.390718	1.78485	0.0742861	0.387857	EXOSC4
ENSG00000111224	199.815	-0.798156	0.447519	-1.78351	0.0745028	0.388852	PARP11
ENSG00000182165	78.2876	-0.934389	0.52419	-1.78254	0.0746615	0.389544	TP53TG1
ENSG00000104951	26.7316	-1.60333	0.899629	-1.78222	0.0747142	0.389545	IL4I1
ENSG00000122507	52.1048	-1.12998	0.634	-1.7823	0.0746997	0.389545	BBS9
ENSG00000162543	419.146	-1.10499	0.62019	-1.78169	0.0747998	0.389855	UBXN10
ENSG00000203706	14.2467	-2.52467	1.41729	-1.78134	0.0748567	0.390015	SERTAD4-AS1
ENSG00000158792	246.623	0.616144	0.346019	1.78067	0.0749669	0.390334	SPATA2L
ENSG00000261123	75.3221	1.03502	0.581261	1.78065	0.0749704	0.390334	AC009065.6
ENSG00000073614	1212.76	-0.458255	0.257416	-1.78021	0.0750412	0.390566	KDM5A
ENSG00000081041	207.455	-1.48735	0.836111	-1.77889	0.0752585	0.39156	CXCL2
ENSG00000135506	2204.76	-0.486168	0.273325	-1.77872	0.0752862	0.391567	OS9
ENSG00000103126	1264.48	0.472029	0.265466	1.77812	0.0753847	0.391914	AXIN1
ENSG00000250312	95.5174	-0.863446	0.485631	-1.77799	0.0754057	0.391914	ZNF718
ENSG00000243156	587.425	0.471982	0.26551	1.77765	0.0754619	0.39207	MICAL3
ENSG00000143315	557.253	-0.522962	0.294257	-1.77723	0.0755304	0.392289	PIGM
ENSG00000116717	396.306	0.827173	0.465559	1.77673	0.0756124	0.392304	GADD45A
ENSG00000142599	1030.32	0.621255	0.349633	1.77688	0.0755883	0.392304	RERE
ENSG00000285043	135.671	-0.862112	0.48516	-1.77697	0.0755739	0.392304	AC093512.2
ENSG00000001461	681.425	0.588998	0.331568	1.7764	0.075667	0.392313	NIPAL3
ENSG00000123607	364.647	-0.675337	0.380154	-1.77648	0.0756539	0.392313	TTC21B
ENSG00000091262	17.9956	1.76176	0.992234	1.77555	0.0758076	0.392784	ABCC6
ENSG00000133135	1944.2	0.711	0.400444	1.77553	0.0758105	0.392784	RNF128
ENSG00000116750	1124.96	0.486722	0.274256	1.7747	0.0759471	0.393354	UCHL5
ENSG00000123545	532.275	0.589775	0.332455	1.774	0.0760636	0.39382	NDUFAF4
ENSG00000124198	2918.43	0.447228	0.252326	1.77242	0.0763246	0.395034	ARFGEF2
ENSG00000160746	199.355	-0.619007	0.34939	-1.77168	0.0764483	0.395537	ANO10
ENSG00000136111	1094.44	0.617126	0.348416	1.77123	0.0765217	0.395641	TBC1D4
ENSG00000175581	617.153	0.538904	0.304252	1.77124	0.0765207	0.395641	MRPL48
ENSG00000205138	376.375	0.541503	0.305803	1.77076	0.0766014	0.395916	SDHAF1
ENSG00000093217	191.47	0.788081	0.445299	1.76978	0.076764	0.396481	XYLB
ENSG00000158615	2172.39	0.420847	0.237795	1.76979	0.076762	0.396481	PPP1R15B
ENSG00000101310	2643.14	-0.498753	0.281849	-1.76958	0.0767978	0.396499	SEC23B
ENSG00000158483	163.933	0.697269	0.394063	1.76944	0.0768208	0.396499	FAM86C1
ENSG00000075618	196.145	2.9339	1.65954	1.7679	0.0770768	0.397682	FSCN1
ENSG00000123219	347.761	-0.573665	0.324538	-1.76764	0.0771218	0.397776	CENPK
ENSG00000162851	665.891	0.589095	0.333648	1.76562	0.0774599	0.399382	TFB2M
ENSG00000033011	925.282	0.441709	0.250323	1.76456	0.0776377	0.40016	ALG1
ENSG00000103494	190.309	-0.758348	0.429979	-1.76369	0.0777848	0.400779	RPGRIP1L
ENSG00000103351	259.405	-0.631595	0.358174	-1.76337	0.0778376	0.400832	CLUAP1
ENSG00000205609	742.806	0.564447	0.320107	1.76331	0.0778489	0.400832	EIF3CL
ENSG00000144045	32.4032	2.01901	1.1455	1.76256	0.0779753	0.401205	DQX1
ENSG00000284753	192.974	0.745616	0.423018	1.76261	0.0779662	0.401205	EEF1AKMT4
ENSG00000135205	69.7836	-0.904596	0.513328	-1.76222	0.0780322	0.401359	CCDC146
ENSG00000171148	837.428	-0.468206	0.265752	-1.76182	0.0781002	0.40157	TADA3
ENSG00000113068	566.076	-0.490724	0.278603	-1.76137	0.0781752	0.401698	PFDN1
ENSG00000115325	160.537	-0.754072	0.428122	-1.76135	0.0781792	0.401698	DOK1
ENSG00000117395	1715.3	0.47724	0.271016	1.76093	0.078251	0.401928	EBNA1BP2
ENSG00000135931	138.697	-0.773384	0.439265	-1.76063	0.078301	0.402046	ARMC9
ENSG00000134627	132.345	0.867972	0.493096	1.76025	0.0783653	0.402237	PIWIL4
ENSG00000241878	802.754	0.448535	0.25484	1.76006	0.0783969	0.402261	PISD
ENSG00000011009	1550.36	0.479467	0.272708	1.75817	0.0787185	0.403672	LYPLA2
ENSG00000102144	27798.8	-0.888569	0.505407	-1.75812	0.0787263	0.403672	PGK1
ENSG00000262879	285.404	-0.690673	0.393207	-1.75651	0.0790006	0.404939	AC005670.3
ENSG00000174804	99.4828	-0.822879	0.468685	-1.75572	0.0791366	0.405316	FZD4
ENSG00000227827	50.7031	1.04903	0.597495	1.75572	0.0791366	0.405316	AC138969.3
ENSG00000242372	3460.57	0.439603	0.2504	1.7556	0.0791559	0.405316	EIF6
ENSG00000146143	446.63	-0.527888	0.300792	-1.75499	0.0792604	0.405712	PRIM2
ENSG00000169598	298.601	0.840653	0.479505	1.75317	0.079573	0.407081	DFFB
ENSG00000178078	276.423	0.583493	0.332893	1.75279	0.0796373	0.407081	STAP2
ENSG00000179023	136.362	-1.52204	0.868291	-1.75291	0.0796175	0.407081	KLHDC7A
ENSG00000270012	29.2667	-1.33239	0.760109	-1.75289	0.0796213	0.407081	AC232271.1
ENSG00000135953	667.201	0.470459	0.268511	1.7521	0.0797561	0.407408	MFSD9
ENSG00000136240	5170.2	0.452494	0.258247	1.75218	0.0797436	0.407408	KDELR2
ENSG00000099337	287.376	0.997779	0.569569	1.75181	0.0798057	0.407521	KCNK6
ENSG00000174516	80.4441	0.85817	0.489995	1.75138	0.0798796	0.407759	PELI3
ENSG00000138814	1024.13	-0.439693	0.251209	-1.75031	0.080065	0.408565	PPP3CA
ENSG00000271447	37.7851	1.89701	1.08413	1.74979	0.0801541	0.408879	MMP28
ENSG00000179943	304.962	-0.549869	0.314451	-1.74866	0.0803496	0.409736	FIZ1
ENSG00000185803	782.84	0.531934	0.304225	1.74849	0.0803798	0.40975	SLC52A2
ENSG00000163866	671.914	0.499784	0.285897	1.74813	0.0804423	0.409787	SMIM12
ENSG00000170464	31.2488	-1.35507	0.775105	-1.74824	0.0804216	0.409787	DNAJC18
ENSG00000178951	933.424	0.441741	0.252728	1.74789	0.0804835	0.409857	ZBTB7A
ENSG00000198431	6715.14	0.713103	0.408069	1.74751	0.0805497	0.410054	TXNRD1
ENSG00000082068	387.097	-0.548498	0.313929	-1.7472	0.0806024	0.410182	WDR70
ENSG00000204839	216.453	0.646945	0.370313	1.74702	0.0806334	0.410199	MROH6
ENSG00000287086	36.3383	-1.5219	0.871515	-1.74627	0.0807647	0.410726	AC034193.1
ENSG00000170873	148.45	1.5855	0.908128	1.7459	0.0808279	0.410907	MTSS1
ENSG00000182768	4353.02	-0.451981	0.258934	-1.74555	0.0808896	0.41108	NGRN
ENSG00000091732	274.79	-0.583037	0.334167	-1.74475	0.0810287	0.411417	ZC3HC1
ENSG00000108797	29.8752	1.40323	0.804227	1.74482	0.0810169	0.411417	CNTNAP1
ENSG00000120333	650.573	-0.454148	0.260327	-1.74453	0.0810665	0.411417	MRPS14
ENSG00000177150	440.193	0.505553	0.289785	1.74458	0.0810573	0.411417	FAM210A
ENSG00000151725	766.502	-0.460314	0.263943	-1.74399	0.0811611	0.411617	CENPU
ENSG00000250479	514.865	0.505707	0.289968	1.74401	0.0811576	0.411617	CHCHD10
ENSG00000135917	53.8033	1.1367	0.65225	1.74274	0.0813787	0.412579	SLC19A3
ENSG00000140403	393.235	0.744766	0.427483	1.74221	0.081471	0.412766	DNAJA4
ENSG00000156599	2187.4	0.459409	0.263676	1.74233	0.0814516	0.412766	ZDHHC5
ENSG00000135372	1859.89	0.633098	0.363579	1.74129	0.0816322	0.413442	NAT10
ENSG00000060558	21.1442	-2.36077	1.35601	-1.74097	0.0816886	0.413587	GNA15
ENSG00000122863	60.8029	2.58785	1.48664	1.74074	0.0817294	0.413652	CHST3
ENSG00000147383	1319.66	-0.621184	0.357122	-1.73942	0.0819616	0.414687	NSDHL
ENSG00000123908	1274.76	0.682995	0.392777	1.73889	0.0820542	0.414873	AGO2
ENSG00000174109	471.414	0.592197	0.340531	1.73904	0.0820272	0.414873	C16orf91
ENSG00000054793	1479.61	-0.434123	0.249827	-1.7377	0.0822641	0.415102	ATP9A
ENSG00000106333	26.5121	-1.56492	0.900451	-1.73793	0.0822239	0.415102	PCOLCE
ENSG00000123064	1440.52	0.500738	0.288164	1.73768	0.082267	0.415102	DDX54
ENSG00000164164	1196.13	0.460614	0.265053	1.73782	0.0822426	0.415102	OTUD4
ENSG00000169379	138.566	-0.686689	0.395081	-1.7381	0.0821935	0.415102	ARL13B
ENSG00000233396	76.5451	-0.916418	0.527322	-1.73787	0.0822334	0.415102	LINC01719
ENSG00000065518	949.502	-0.445845	0.256628	-1.73732	0.0823308	0.415283	NDUFB4
ENSG00000137161	694.409	-0.551785	0.317686	-1.73689	0.0824068	0.415385	CNPY3
ENSG00000141503	1725.47	0.524655	0.302055	1.73695	0.0823953	0.415385	MINK1
ENSG00000100796	1341.58	0.414801	0.238889	1.73637	0.0824977	0.41551	PPP4R3A
ENSG00000135049	333.066	-0.573724	0.330456	-1.73616	0.0825358	0.41551	AGTPBP1
ENSG00000169045	4492.33	-0.443265	0.25532	-1.73612	0.0825434	0.41551	HNRNPH1
ENSG00000198203	265.676	-1.4656	0.844178	-1.73612	0.0825418	0.41551	SULT1C2
ENSG00000196605	19.9955	-1.61346	0.929666	-1.73552	0.0826483	0.415898	ZNF846
ENSG00000012963	689.02	-0.459963	0.265265	-1.73398	0.0829223	0.416743	UBR7
ENSG00000068024	668.659	-0.645963	0.372608	-1.73363	0.0829844	0.416743	HDAC4
ENSG00000118181	6824	0.399248	0.230216	1.73423	0.0828777	0.416743	RPS25
ENSG00000122378	681.593	0.556656	0.32107	1.73375	0.0829623	0.416743	PRXL2A
ENSG00000152700	954.551	0.531195	0.306352	1.73394	0.082929	0.416743	SAR1B
ENSG00000166510	177.94	1.11431	0.642545	1.73421	0.0828802	0.416743	CCDC68
ENSG00000170759	3687.25	0.379232	0.218819	1.73309	0.0830801	0.417083	KIF5B
ENSG00000097096	34.561	1.27665	0.736917	1.73242	0.0831995	0.417541	SYDE2
ENSG00000110442	452.505	0.569524	0.328916	1.73152	0.0833588	0.417975	COMMD9
ENSG00000143036	128.445	-0.795554	0.45947	-1.73146	0.0833702	0.417975	SLC44A3
ENSG00000203896	110.397	-0.880439	0.508477	-1.73152	0.0833589	0.417975	LIME1
ENSG00000184857	395.324	0.521394	0.301218	1.73095	0.0834607	0.418287	TMEM186
ENSG00000150401	207.683	0.637608	0.368416	1.73067	0.0835101	0.418395	DCUN1D2
ENSG00000140319	2411.91	-0.517077	0.298818	-1.73041	0.0835575	0.418491	SRP14
ENSG00000141905	524.087	0.781686	0.451776	1.73025	0.0835857	0.418491	NFIC
ENSG00000117758	637.875	0.471656	0.272737	1.72934	0.0837476	0.41902	STX12
ENSG00000196116	198.331	0.706845	0.408722	1.7294	0.0837372	0.41902	TDRD7
ENSG00000132300	1944.27	0.465049	0.268987	1.72889	0.0838282	0.419282	PTCD3
ENSG00000088325	3936.33	-0.696671	0.403039	-1.72855	0.0838904	0.419452	TPX2
ENSG00000125124	515.93	-0.519311	0.300504	-1.72813	0.0839642	0.419539	BBS2
ENSG00000166377	179.915	-0.623737	0.360929	-1.72815	0.0839622	0.419539	ATP9B
ENSG00000115966	583.648	-0.532638	0.308395	-1.72713	0.0841442	0.420297	ATF2
ENSG00000204323	23.369	1.80453	1.04502	1.72679	0.0842047	0.420458	SMIM5
ENSG00000006530	604.133	-0.496385	0.287616	-1.72586	0.0843729	0.420832	AGK
ENSG00000152620	487.286	0.635838	0.368394	1.72597	0.0843523	0.420832	NADK2
ENSG00000169330	54.8156	1.09007	0.631481	1.72621	0.0843102	0.420832	MINAR1
ENSG00000253861	44.0917	1.42217	0.824087	1.72575	0.0843927	0.420832	SLC2A3P1
ENSG00000054983	399.851	0.663659	0.384776	1.72479	0.0845649	0.421465	GALC
ENSG00000064225	42.168	-1.86417	1.08085	-1.72473	0.0845763	0.421465	ST3GAL6
ENSG00000060762	819.654	0.466731	0.270698	1.72418	0.0846754	0.421817	MPC1
ENSG00000138795	34.8931	1.32668	0.770112	1.72271	0.0849401	0.422853	LEF1
ENSG00000143641	2485.74	-0.552749	0.320842	-1.72281	0.084923	0.422853	GALNT2
ENSG00000156026	1545.94	0.439097	0.254959	1.72223	0.0850281	0.423149	MCU
ENSG00000152082	710.586	-0.583783	0.339115	-1.72149	0.0851621	0.423533	MZT2B
ENSG00000263235	28.4864	1.51806	0.881768	1.72161	0.0851408	0.423533	AC006111.2
ENSG00000140511	20.2831	-2.46386	1.43161	-1.72105	0.0852427	0.423792	HAPLN3
ENSG00000186638	97.152	-0.977853	0.568268	-1.72076	0.0852945	0.423908	KIF24
ENSG00000140527	11.8676	-2.6917	1.56536	-1.71953	0.0855171	0.42473	WDR93
ENSG00000237070	119.499	3.53946	2.05834	1.71957	0.0855102	0.42473	AC005550.2
ENSG00000075290	24.9354	1.86661	1.08662	1.71781	0.0858312	0.424923	WNT8B
ENSG00000120440	23.5123	1.62246	0.944608	1.7176	0.0858701	0.424923	TTLL2
ENSG00000128626	1581.89	0.418405	0.243558	1.71788	0.0858178	0.424923	MRPS12
ENSG00000133703	1084.68	-0.603484	0.351168	-1.7185	0.0857048	0.424923	KRAS
ENSG00000134533	50.7626	-1.10923	0.645562	-1.71824	0.085752	0.424923	RERG
ENSG00000135632	621.593	0.490457	0.285492	1.71794	0.0858083	0.424923	SMYD5
ENSG00000153291	64.1252	-1.07115	0.623517	-1.71792	0.0858109	0.424923	SLC25A27
ENSG00000162814	28.8454	-1.45165	0.844525	-1.7189	0.0856335	0.424923	SPATA17
ENSG00000167702	258.422	0.646678	0.376298	1.71853	0.0857005	0.424923	KIFC2
ENSG00000173264	274.524	0.569348	0.331459	1.7177	0.085851	0.424923	GPR137
ENSG00000175376	533.195	0.612511	0.356328	1.71895	0.085623	0.424923	EIF1AD
ENSG00000121988	180.769	-0.692566	0.403285	-1.71731	0.085922	0.425038	ZRANB3
ENSG00000110274	483.294	0.598494	0.348606	1.71682	0.0860114	0.425132	CEP164
ENSG00000143494	44.5155	-1.08899	0.634394	-1.71658	0.0860554	0.425132	VASH2
ENSG00000243749	45.2284	-1.30239	0.758617	-1.71679	0.0860172	0.425132	TMEM35B
ENSG00000248323	13.3181	-3.10374	1.80798	-1.71669	0.0860365	0.425132	LUCAT1
ENSG00000181284	116.177	0.823879	0.480408	1.71496	0.0863534	0.426463	TMEM102
ENSG00000162419	295.07	0.607813	0.354631	1.71393	0.0865409	0.427247	GMEB1
ENSG00000162241	17.599	1.98161	1.15681	1.71299	0.0867141	0.42796	SLC25A45
ENSG00000159063	769.485	0.454658	0.26546	1.71272	0.0867646	0.428067	ALG8
ENSG00000068903	575.698	0.474116	0.277013	1.71153	0.0869831	0.428186	SIRT2
ENSG00000133816	1465.1	-0.411316	0.240253	-1.71201	0.0868948	0.428186	MICAL2
ENSG00000134138	873.307	-0.635852	0.371439	-1.71186	0.0869223	0.428186	MEIS2
ENSG00000165023	23.3832	-1.99577	1.16606	-1.71155	0.0869801	0.428186	DIRAS2
ENSG00000165322	999.119	0.449855	0.262868	1.71134	0.0870189	0.428186	ARHGAP12
ENSG00000173744	2340.37	0.406785	0.23765	1.7117	0.0869524	0.428186	AGFG1
ENSG00000175414	37.7456	1.43686	0.839564	1.71143	0.0870009	0.428186	ARL10
ENSG00000272325	1483.2	0.674478	0.39405	1.71166	0.0869601	0.428186	NUDT3
ENSG00000152503	26.742	1.37576	0.804419	1.71025	0.0872199	0.428953	TRIM36
ENSG00000171346	111.832	-1.02693	0.600516	-1.71007	0.0872523	0.428953	KRT15
ENSG00000256269	961.344	0.462258	0.270322	1.71003	0.0872612	0.428953	HMBS
ENSG00000038210	818.487	-0.494259	0.289137	-1.70943	0.0873721	0.429356	PI4K2B
ENSG00000077232	2348.48	-0.514566	0.301093	-1.70899	0.0874526	0.429468	DNAJC10
ENSG00000137414	503.042	-0.554274	0.324315	-1.70906	0.0874397	0.429468	FAM8A1
ENSG00000087502	926.042	-0.545665	0.31948	-1.70798	0.0876399	0.429939	ERGIC2
ENSG00000100726	894.603	0.488098	0.285736	1.70821	0.087597	0.429939	TELO2
ENSG00000132589	1035.37	-0.538339	0.315215	-1.70785	0.0876642	0.429939	FLOT2
ENSG00000144744	626.383	-0.485491	0.284229	-1.7081	0.087618	0.429939	UBA3
ENSG00000162783	343.353	0.571779	0.334853	1.70755	0.0877195	0.430069	IER5
ENSG00000102390	548.339	0.548925	0.321537	1.70719	0.087787	0.430257	PBDC1
ENSG00000107242	557.658	-0.531529	0.311422	-1.70678	0.0878633	0.430348	PIP5K1B
ENSG00000184661	462.581	-0.692009	0.405447	-1.70678	0.0878629	0.430348	CDCA2
ENSG00000130787	1195.32	0.447815	0.26252	1.70583	0.0880389	0.430606	HIP1R
ENSG00000139697	1483.58	0.400419	0.234751	1.70572	0.0880606	0.430606	SBNO1
ENSG00000154845	1403.73	-0.541101	0.317222	-1.70575	0.0880547	0.430606	PPP4R1
ENSG00000163818	365.208	-0.506077	0.296589	-1.70633	0.0879472	0.430606	LZTFL1
ENSG00000178607	400.042	0.797762	0.467685	1.70577	0.0880516	0.430606	ERN1
ENSG00000105011	812.302	-0.522133	0.306173	-1.70535	0.0881283	0.430795	ASF1B
ENSG00000104907	694.027	0.52545	0.308461	1.70346	0.0884829	0.430829	TRMT1
ENSG00000105835	1632.67	-0.546023	0.320329	-1.70457	0.0882746	0.430829	NAMPT
ENSG00000106479	87.5408	-0.828053	0.485852	-1.70433	0.0883188	0.430829	ZNF862
ENSG00000117676	1448.46	0.564489	0.331289	1.70391	0.088397	0.430829	RPS6KA1
ENSG00000143882	74.9101	1.02449	0.601352	1.70365	0.0884467	0.430829	ATP6V1C2
ENSG00000156966	247.042	-1.00421	0.589501	-1.7035	0.0884747	0.430829	B3GNT7
ENSG00000169413	20.4641	-2.48151	1.45634	-1.70394	0.0883922	0.430829	RNASE6
ENSG00000173598	1593.23	-0.576846	0.338381	-1.70472	0.0882461	0.430829	NUDT4
ENSG00000177465	29.0862	1.65119	0.968473	1.70494	0.0882054	0.430829	ACOT4
ENSG00000204237	431.381	0.798869	0.468627	1.7047	0.0882502	0.430829	OXLD1
ENSG00000256053	224.792	0.639505	0.37525	1.70421	0.0883419	0.430829	COA8
ENSG00000277258	193.941	-0.659878	0.38714	-1.7045	0.0882886	0.430829	PCGF2
ENSG00000224043	39.7999	-1.21748	0.714823	-1.70319	0.0885327	0.43093	CCNT2-AS1
ENSG00000117691	423.237	-0.552204	0.324306	-1.70272	0.0886196	0.430931	NENF
ENSG00000126070	354.214	0.646852	0.379832	1.703	0.0885686	0.430931	AGO3
ENSG00000171847	43.788	-1.16874	0.686382	-1.70275	0.0886144	0.430931	FAM90A1
ENSG00000137968	80.748	-0.884028	0.519313	-1.7023	0.088699	0.431007	SLC44A5
ENSG00000177606	568.629	-1.05472	0.619631	-1.70218	0.0887223	0.431007	JUN
ENSG00000178074	414.084	0.492287	0.289188	1.70231	0.0886978	0.431007	C2orf69
ENSG00000177181	122.558	-1.23313	0.724622	-1.70176	0.0888007	0.431247	RIMKLA
ENSG00000276293	651.161	-0.456009	0.268036	-1.7013	0.0888868	0.431525	PIP4K2B
ENSG00000127445	537.065	-0.456881	0.268705	-1.7003	0.0890736	0.432176	PIN1
ENSG00000155966	55.1074	2.05628	1.20949	1.70012	0.0891082	0.432176	AFF2
ENSG00000157870	1540.56	0.501551	0.294995	1.7002	0.0890927	0.432176	PRXL2B
ENSG00000188486	1342.75	-0.430858	0.253486	-1.69973	0.0891812	0.432389	H2AX
ENSG00000125611	196.87	-0.612267	0.360267	-1.69948	0.0892285	0.432478	CHCHD5
ENSG00000110497	469.698	0.487017	0.286665	1.69891	0.0893371	0.432768	AMBRA1
ENSG00000184840	2807.52	-0.377903	0.222446	-1.69885	0.0893466	0.432768	TMED9
ENSG00000179889	5144.36	0.494553	0.29114	1.69868	0.0893801	0.43279	PDXDC1
ENSG00000025293	1065.5	-0.407775	0.240117	-1.69824	0.0894633	0.433035	PHF20
ENSG00000101493	194.579	0.656623	0.386681	1.6981	0.089489	0.433035	ZNF516
ENSG00000112210	201.975	-0.718896	0.423428	-1.6978	0.0895454	0.433157	RAB23
ENSG00000132541	212.945	0.77018	0.453672	1.69766	0.0895726	0.433157	RIDA
ENSG00000213859	129.194	-1.19162	0.702019	-1.69741	0.0896187	0.433239	KCTD11
ENSG00000185479	226.933	-3.53208	2.08117	-1.69716	0.0896667	0.433331	KRT6B
ENSG00000147454	975.338	0.424129	0.249933	1.69697	0.089702	0.433361	SLC25A37
ENSG00000115762	3615.25	0.369339	0.217786	1.69588	0.0899092	0.434221	PLEKHB2
ENSG00000153975	287.595	0.610556	0.360212	1.69499	0.0900775	0.434892	ZUP1
ENSG00000100335	1109.81	0.40629	0.239889	1.69366	0.0903302	0.435123	MIEF1
ENSG00000113441	607.858	0.536339	0.316557	1.69429	0.0902101	0.435123	LNPEP
ENSG00000160211	4401.21	0.387151	0.228582	1.69371	0.0903202	0.435123	G6PD
ENSG00000169914	404.741	0.537006	0.317017	1.69394	0.0902775	0.435123	OTUD3
ENSG00000175287	26.0646	2.45921	1.45185	1.69385	0.0902947	0.435123	PHYHD1
ENSG00000196466	52.833	-1.1962	0.706276	-1.69367	0.0903274	0.435123	ZNF799
ENSG00000198952	3166.65	0.508202	0.299928	1.69441	0.0901871	0.435123	SMG5
ENSG00000124523	343.779	-0.512804	0.30284	-1.69331	0.0903958	0.435299	SIRT5
ENSG00000153130	2265.72	-0.643052	0.379846	-1.69293	0.0904696	0.435311	SCOC
ENSG00000171202	299.103	0.657026	0.388121	1.69284	0.0904862	0.435311	TMEM126A
ENSG00000175348	606.113	0.541168	0.319629	1.69311	0.0904341	0.435311	TMEM9B
ENSG00000134809	388.821	0.519449	0.307017	1.69192	0.0906605	0.435827	TIMM10
ENSG00000169347	373.604	2.94002	1.73756	1.69204	0.090638	0.435827	GP2
ENSG00000196743	377.257	-0.507348	0.299884	-1.69181	0.0906813	0.435827	GM2A
ENSG00000023572	325.43	0.6056	0.358064	1.69132	0.0907761	0.436141	GLRX2
ENSG00000241839	72.8515	-0.979311	0.579108	-1.69107	0.090824	0.436231	PLEKHO2
ENSG00000198730	1016.01	0.415088	0.245483	1.6909	0.0908552	0.43624	CTR9
ENSG00000119912	1276.75	0.593352	0.350999	1.69047	0.0909384	0.436358	IDE
ENSG00000175899	175.174	-4.19964	2.48414	-1.69058	0.0909169	0.436358	A2M
ENSG00000170855	521.464	0.52147	0.308591	1.68984	0.091058	0.43679	TRIAP1
ENSG00000172732	457.75	0.470475	0.278475	1.68947	0.0911296	0.436993	MUS81
ENSG00000099246	695.754	0.456446	0.270293	1.68871	0.0912749	0.437386	RAB18
ENSG00000188820	10.5774	-2.71481	1.60775	-1.68858	0.0912997	0.437386	CALHM6
ENSG00000275216	97.8761	-1.18772	0.703276	-1.68885	0.0912489	0.437386	AL161431.1
ENSG00000139835	197.972	0.68687	0.406862	1.68821	0.0913701	0.437582	GRTP1
ENSG00000136161	96.0957	-0.767442	0.454858	-1.68721	0.091563	0.438224	RCBTB2
ENSG00000165516	462.506	0.623305	0.369414	1.68728	0.0915494	0.438224	KLHDC2
ENSG00000110811	67.2823	1.17018	0.693889	1.68641	0.0917168	0.438678	P3H3
ENSG00000184371	24.3894	-1.5838	0.939129	-1.68645	0.0917088	0.438678	CSF1
ENSG00000100292	25.5139	1.75825	1.04298	1.68579	0.0918364	0.438827	HMOX1
ENSG00000125247	332.469	-0.505258	0.299696	-1.6859	0.0918148	0.438827	TMTC4
ENSG00000178162	28.3976	1.28149	0.760134	1.68588	0.0918193	0.438827	FAR2P2
ENSG00000156127	52.1585	1.05214	0.624366	1.68513	0.0919633	0.439292	BATF
ENSG00000109654	1848.65	0.420526	0.249615	1.6847	0.0920474	0.439501	TRIM2
ENSG00000161267	919.135	0.481804	0.286006	1.6846	0.0920662	0.439501	BDH1
ENSG00000168769	330.087	-0.530266	0.31487	-1.68408	0.0921665	0.439838	TET2
ENSG00000257135	45.132	1.56221	0.927793	1.6838	0.0922213	0.439959	ODC1-DT
ENSG00000126603	154.023	-0.725198	0.430973	-1.6827	0.0924337	0.440831	GLIS2
ENSG00000133641	308.001	0.620461	0.368883	1.682	0.0925691	0.44121	C12orf29
ENSG00000176919	12.4424	2.71583	1.61466	1.68198	0.0925725	0.44121	C8G
ENSG00000119042	347.266	0.607873	0.361524	1.68142	0.0926815	0.441588	SATB2
ENSG00000149489	19.2733	1.68573	1.00282	1.68099	0.0927643	0.441841	ROM1
ENSG00000107263	754.591	0.493914	0.293853	1.68082	0.0927978	0.441859	RAPGEF1
ENSG00000151651	134.19	-0.911209	0.542228	-1.68049	0.0928619	0.441911	ADAM8
ENSG00000187134	859.022	3.06564	1.82429	1.68046	0.0928682	0.441911	AKR1C1
ENSG00000078124	486.798	0.484183	0.288218	1.67992	0.0929729	0.442127	ACER3
ENSG00000152147	467.575	0.474217	0.282282	1.67994	0.0929691	0.442127	GEMIN6
ENSG00000239713	14.8186	-2.54814	1.51733	-1.67936	0.0930824	0.442506	APOBEC3G
ENSG00000101745	448.282	0.488897	0.291241	1.67867	0.0932164	0.442868	ANKRD12
ENSG00000123612	84.0277	-0.855625	0.509707	-1.67866	0.0932181	0.442868	ACVR1C
ENSG00000116213	515.3	0.541767	0.322845	1.6781	0.0933267	0.44296	WRAP73
ENSG00000184787	1437.92	0.498698	0.297168	1.67817	0.0933137	0.44296	UBE2G2
ENSG00000185090	112.035	0.853728	0.508681	1.67831	0.0932857	0.44296	MANEAL
ENSG00000124608	614.236	-0.539368	0.321454	-1.6779	0.0933664	0.443006	AARS2
ENSG00000122574	58.8348	1.22016	0.727279	1.67771	0.0934035	0.443041	WIPF3
ENSG00000162378	467.727	0.513577	0.306157	1.6775	0.0934451	0.443097	ZYG11B
ENSG00000270069	99.2706	-1.11709	0.666176	-1.67687	0.0935687	0.443542	MIR222HG
ENSG00000273154	115.134	-0.78286	0.466976	-1.67645	0.0936509	0.44379	AL121845.3
ENSG00000122042	383.17	0.751539	0.448414	1.676	0.0937392	0.444067	UBL3
ENSG00000042317	58.8444	-0.981842	0.585959	-1.67562	0.0938132	0.444122	SPATA7
ENSG00000160752	4768.49	-0.688365	0.410791	-1.6757	0.0937962	0.444122	FDPS
ENSG00000184967	449.414	0.598815	0.3574	1.67548	0.0938404	0.444122	NOC4L
ENSG00000170345	619.242	-1.18409	0.706807	-1.67526	0.0938824	0.44418	FOS
ENSG00000009413	626.457	0.647543	0.386628	1.67485	0.0939637	0.444423	REV3L
ENSG00000169682	873.327	0.4818	0.287738	1.67444	0.0940438	0.44466	SPNS1
ENSG00000128536	66.3283	1.21733	0.727226	1.67393	0.0941436	0.444926	CDHR3
ENSG00000269896	22.9894	-1.94585	1.1625	-1.67385	0.0941599	0.444926	AL513477.1
ENSG00000087085	39.54	1.94885	1.16453	1.67351	0.0942263	0.444958	ACHE
ENSG00000196586	3881.1	0.433208	0.258844	1.67363	0.0942038	0.444958	MYO6
ENSG00000140983	1873.08	0.389981	0.233087	1.67311	0.0943052	0.445189	RHOT2
ENSG00000069509	152.653	-0.679354	0.406213	-1.67241	0.0944434	0.445507	FUNDC1
ENSG00000085760	1375.74	0.44051	0.263424	1.67225	0.0944753	0.445507	MTIF2
ENSG00000133065	662.375	-0.740611	0.442965	-1.67194	0.0945363	0.445507	SLC41A1
ENSG00000141068	140.775	0.655213	0.391827	1.6722	0.0944849	0.445507	KSR1
ENSG00000149716	279.333	0.730233	0.43678	1.67186	0.0945524	0.445507	LTO1
ENSG00000158966	313.438	-1.00674	0.602116	-1.672	0.0945246	0.445507	CACHD1
ENSG00000180198	2798.45	0.524475	0.313808	1.67133	0.0946574	0.445861	RCC1
ENSG00000175582	1729.18	0.39563	0.236783	1.67086	0.0947499	0.446155	RAB6A
ENSG00000101665	66.8156	1.09302	0.654495	1.67001	0.094917	0.446801	SMAD7
ENSG00000065183	737.495	0.549472	0.329219	1.66902	0.0951137	0.446976	WDR3
ENSG00000112304	753.16	0.422057	0.252841	1.66925	0.0950669	0.446976	ACOT13
ENSG00000123975	1095.29	-0.485684	0.291005	-1.66899	0.0951203	0.446976	CKS2
ENSG00000160326	200.757	0.740387	0.443615	1.66898	0.0951206	0.446976	SLC2A6
ENSG00000186212	374.147	0.580924	0.348117	1.66876	0.0951645	0.446976	SOWAHB
ENSG00000197044	22.2778	-1.42727	0.854978	-1.66936	0.0950453	0.446976	ZNF441
ENSG00000221914	1184.51	-0.422202	0.252987	-1.66887	0.0951433	0.446976	PPP2R2A
ENSG00000115129	125.217	-0.835276	0.500634	-1.66844	0.0952292	0.447138	TP53I3
ENSG00000251322	30.8808	-1.23015	0.737531	-1.66793	0.0953293	0.447467	SHANK3
ENSG00000138074	1438.74	0.508662	0.30504	1.66753	0.09541	0.447704	SLC5A6
ENSG00000166266	534.923	0.57945	0.34753	1.66734	0.0954467	0.447736	CUL5
ENSG00000215788	124.352	0.701781	0.421002	1.66693	0.0955284	0.447977	TNFRSF25
ENSG00000188613	32.183	1.2407	0.744382	1.66676	0.0955626	0.447997	NANOS1
ENSG00000032444	583.565	0.483704	0.290235	1.6666	0.0955948	0.448007	PNPLA6
ENSG00000183628	48.0224	-1.45343	0.872246	-1.66631	0.0956524	0.448135	DGCR6
ENSG00000183060	362.488	-0.565322	0.339299	-1.66615	0.0956837	0.448141	LYSMD4
ENSG00000104375	297.281	-0.524064	0.314753	-1.665	0.0959123	0.448513	STK3
ENSG00000105677	1542.98	0.535132	0.321303	1.66551	0.0958116	0.448513	TMEM147
ENSG00000130600	476.16	-3.32222	1.99534	-1.66499	0.0959139	0.448513	H19
ENSG00000172667	202.351	0.651112	0.391007	1.66522	0.0958694	0.448513	ZMAT3
ENSG00000224870	399.969	0.543798	0.326593	1.66506	0.0959005	0.448513	MRPL20-AS1
ENSG00000115271	585.363	-0.468787	0.281621	-1.6646	0.0959921	0.448737	GCA
ENSG00000079385	879.917	-1.21413	0.729528	-1.66426	0.0960598	0.448913	CEACAM1
ENSG00000111331	652.79	-0.778165	0.467723	-1.66373	0.0961663	0.448987	OAS3
ENSG00000118705	11477.7	-0.378033	0.227186	-1.66398	0.0961163	0.448987	RPN2
ENSG00000274349	63.454	-0.908464	0.546014	-1.66381	0.0961501	0.448987	ZNF658
ENSG00000105676	636.685	0.640704	0.385144	1.66354	0.0962035	0.44902	ARMC6
ENSG00000101751	155.012	-0.716581	0.431063	-1.66236	0.0964415	0.449849	POLI
ENSG00000268858	260.527	-0.570944	0.343437	-1.66244	0.0964249	0.449849	AL118506.1
ENSG00000004779	2150.38	0.536093	0.322592	1.66183	0.096547	0.450048	NDUFAB1
ENSG00000114770	201.794	0.812414	0.488908	1.66169	0.096575	0.450048	ABCC5
ENSG00000155265	23.2055	2.35847	1.41911	1.66194	0.0965255	0.450048	GOLGA7B
ENSG00000176148	79.3746	0.882795	0.53142	1.6612	0.0966732	0.450245	TCP11L1
ENSG00000204138	1022.12	0.570843	0.343638	1.66118	0.0966778	0.450245	PHACTR4
ENSG00000114416	1025.57	-0.443415	0.266981	-1.66085	0.0967439	0.450326	FXR1
ENSG00000128165	63.4304	1.5436	0.929846	1.66006	0.0969014	0.450326	ADM2
ENSG00000128463	2578.63	-0.403779	0.243126	-1.66079	0.0967566	0.450326	EMC4
ENSG00000130985	11986.6	-0.498881	0.300503	-1.66015	0.0968843	0.450326	UBA1
ENSG00000138375	242.403	-0.692779	0.417328	-1.66004	0.0969071	0.450326	SMARCAL1
ENSG00000152464	297.389	0.568023	0.342142	1.6602	0.0968748	0.450326	RPP38
ENSG00000275764	71.0433	-0.923486	0.556197	-1.66036	0.0968425	0.450326	AC092747.4
ENSG00000120438	6072.82	0.383707	0.231334	1.65867	0.0971826	0.45034	TCP1
ENSG00000124767	2192.89	-0.492294	0.296699	-1.65924	0.0970683	0.45034	GLO1
ENSG00000129911	403.676	0.521266	0.314141	1.65934	0.0970472	0.45034	KLF16
ENSG00000131732	312.601	-0.514279	0.310018	-1.65886	0.0971431	0.45034	ZCCHC9
ENSG00000134262	137.029	-0.669543	0.403648	-1.65873	0.0971701	0.45034	AP4B1
ENSG00000151012	1843.64	0.705968	0.425514	1.65909	0.0970969	0.45034	SLC7A11
ENSG00000167600	1429.46	0.526878	0.317448	1.65973	0.096969	0.45034	CYP2S1
ENSG00000198937	180.816	-0.649976	0.391775	-1.65905	0.0971052	0.45034	CCDC167
ENSG00000272142	50.2443	1.17408	0.707557	1.65934	0.0970466	0.45034	AL359643.3
ENSG00000116030	1930.54	-0.392641	0.23683	-1.6579	0.0973371	0.450775	SUMO1
ENSG00000164086	313.88	0.717875	0.432966	1.65804	0.0973091	0.450775	DUSP7
ENSG00000160050	143.265	0.840164	0.506836	1.65766	0.0973853	0.450858	CCDC28B
ENSG00000170190	134.462	-0.874358	0.527707	-1.6569	0.0975397	0.451077	SLC16A5
ENSG00000173727	99.7615	1.08161	0.652734	1.65705	0.09751	0.451077	AP000769.1
ENSG00000196659	173.916	-0.877005	0.529256	-1.65705	0.0975089	0.451077	TTC30B
ENSG00000259353	10.9742	2.00713	1.21143	1.65683	0.0975538	0.451077	AC090515.5
ENSG00000068366	2525.81	-0.480686	0.290294	-1.65586	0.0977504	0.451705	ACSL4
ENSG00000105976	4410.17	-0.481977	0.291064	-1.65591	0.0977391	0.451705	MET
ENSG00000129028	56.7659	-0.944975	0.57077	-1.65561	0.0978001	0.451785	THAP10
ENSG00000171492	327.565	0.597329	0.360821	1.65547	0.0978286	0.451785	LRRC8D
ENSG00000170946	246.316	0.713698	0.431178	1.65523	0.097878	0.451816	DNAJC24
ENSG00000176715	360.128	-0.500513	0.302399	-1.65514	0.0978959	0.451816	ACSF3
ENSG00000128833	900.145	-0.439391	0.265501	-1.65495	0.0979346	0.451854	MYO5C
ENSG00000143543	1771.57	0.388022	0.234601	1.65397	0.0981343	0.45255	JTB
ENSG00000205922	512.561	0.607716	0.367476	1.65376	0.0981766	0.45255	ONECUT3
ENSG00000286451	100.702	1.04454	0.631615	1.65376	0.0981767	0.45255	AL499602.1
ENSG00000004139	91.836	1.00959	0.610711	1.65314	0.0983026	0.452709	SARM1
ENSG00000185658	653.946	0.502977	0.304241	1.65322	0.0982866	0.452709	BRWD1
ENSG00000189283	68.076	0.933804	0.56478	1.6534	0.0982505	0.452709	FHIT
ENSG00000103160	394.729	-0.578497	0.350097	-1.65239	0.0984545	0.453269	HSDL1
ENSG00000000460	380.006	-0.614271	0.371853	-1.65192	0.0985512	0.453275	C1orf112
ENSG00000048405	333.18	0.498581	0.301765	1.65222	0.0984907	0.453275	ZNF800
ENSG00000085415	1688.59	0.439059	0.265776	1.65199	0.0985365	0.453275	SEH1L
ENSG00000111696	267.894	0.541826	0.328079	1.65151	0.0986348	0.453275	NT5DC3
ENSG00000127125	800.97	0.56403	0.341507	1.65159	0.0986184	0.453275	PPCS
ENSG00000186132	65.573	-0.921133	0.557759	-1.65149	0.0986388	0.453275	C2orf76
ENSG00000164347	557.074	-0.452972	0.274407	-1.65073	0.0987938	0.453848	GFM2
ENSG00000198478	2207.88	0.407637	0.246972	1.65054	0.0988328	0.453886	SH3BGRL2
ENSG00000277639	596.067	-0.667037	0.404173	-1.65038	0.0988661	0.453899	AC007906.2
ENSG00000093144	1319.93	0.479796	0.29089	1.64941	0.0990643	0.454669	ECHDC1
ENSG00000203668	528.556	-0.481281	0.29198	-1.64834	0.0992833	0.455533	CHML
ENSG00000135245	297.11	-0.840852	0.510494	-1.64713	0.0995306	0.456527	HILPDA
ENSG00000083093	615.776	0.509453	0.309476	1.64618	0.0997274	0.456614	PALB2
ENSG00000101457	876.666	-0.549646	0.333786	-1.6467	0.0996201	0.456614	DNTTIP1
ENSG00000103978	998.134	-0.514605	0.312623	-1.64608	0.0997463	0.456614	TMEM87A
ENSG00000125898	188.265	-0.65131	0.395694	-1.646	0.0997644	0.456614	FAM110A
ENSG00000155256	360.752	0.491394	0.2984	1.64677	0.0996059	0.456614	ZFYVE27
ENSG00000161328	19.6223	1.51477	0.920079	1.64635	0.0996926	0.456614	LRRC56
ENSG00000184640	6324.49	-0.509569	0.309569	-1.64606	0.0997519	0.456614	SEPTIN9
ENSG00000128573	63.4403	0.934513	0.567976	1.64534	0.0998999	0.456953	FOXP2
ENSG00000158825	61.5827	2.04702	1.24412	1.64535	0.0998979	0.456953	CDA
ENSG00000069764	18.2443	1.55003	0.942379	1.64481	0.100009	0.457034	PLA2G10
ENSG00000160213	3087.51	-0.733012	0.445613	-1.64495	0.0999798	0.457034	CSTB
ENSG00000161692	226.491	-0.597218	0.363093	-1.64481	0.10001	0.457034	DBF4B
ENSG00000011143	250.318	-0.656674	0.399434	-1.64401	0.100173	0.457159	MKS1
ENSG00000082556	11.6796	-2.18442	1.32878	-1.64393	0.100191	0.457159	OPRK1
ENSG00000162989	184.714	3.81916	2.32281	1.6442	0.100135	0.457159	KCNJ3
ENSG00000172469	292.366	-0.651024	0.395914	-1.64436	0.100103	0.457159	MANEA
ENSG00000174718	1497.06	0.917771	0.558159	1.64428	0.100118	0.457159	RESF1
ENSG00000083312	2258.06	0.429056	0.261069	1.64346	0.100289	0.457466	TNPO1
ENSG00000144455	316.54	-0.541187	0.32939	-1.643	0.100384	0.457758	SUMF1
ENSG00000103089	1038.73	0.745101	0.453695	1.6423	0.100528	0.458089	FA2H
ENSG00000164715	1777.55	0.43995	0.267896	1.64224	0.10054	0.458089	LMTK2
ENSG00000175634	726.029	0.426251	0.259561	1.6422	0.100549	0.458089	RPS6KB2
ENSG00000107833	1100.03	0.891026	0.54273	1.64175	0.100642	0.458375	NPM3
ENSG00000143147	10.1179	-2.56876	1.56521	-1.64116	0.100764	0.458791	GPR161
ENSG00000037241	316.941	-0.512416	0.312345	-1.64055	0.100891	0.459227	RPL26L1
ENSG00000172613	285.564	0.554993	0.338366	1.64021	0.100961	0.459263	RAD9A
ENSG00000182795	1336.92	-0.561031	0.342026	-1.64032	0.100939	0.459263	C1orf116
ENSG00000198369	983.777	0.407579	0.248526	1.63999	0.101008	0.459339	SPRED2
ENSG00000137288	593.679	-0.567585	0.346237	-1.6393	0.101151	0.459674	UQCC2
ENSG00000147364	339.877	0.546556	0.333377	1.63945	0.101119	0.459674	FBXO25
ENSG00000214226	19.8046	1.58188	0.965038	1.63919	0.101175	0.459674	C17orf67
ENSG00000090889	1925.22	-0.573005	0.349665	-1.63873	0.10127	0.459827	KIF4A
ENSG00000238164	70.4793	1.38747	0.846655	1.63876	0.101263	0.459827	TNFRSF14-AS1
ENSG00000083838	210.178	-0.574593	0.35067	-1.63856	0.101306	0.459849	ZNF446
ENSG00000079689	24.4026	-2.06976	1.26367	-1.6379	0.101442	0.459979	SCGN
ENSG00000138180	955.892	-0.684497	0.417865	-1.63808	0.101405	0.459979	CEP55
ENSG00000167757	283.474	0.828389	0.505786	1.63782	0.101458	0.459979	KLK11
ENSG00000182197	566.859	0.438211	0.267499	1.63818	0.101385	0.459979	EXT1
ENSG00000240038	36.3134	-1.19858	0.732066	-1.63725	0.101578	0.46038	AMY2B
ENSG00000102879	173.365	-0.695739	0.425149	-1.63646	0.101744	0.460768	CORO1A
ENSG00000117899	3926.7	-0.496428	0.303392	-1.63626	0.101785	0.460768	MESD
ENSG00000167220	320.621	-0.536864	0.328051	-1.63653	0.101729	0.460768	HDHD2
ENSG00000174996	368.985	0.581045	0.35514	1.6361	0.101818	0.460768	KLC2
ENSG00000176454	2172.61	0.520961	0.3184	1.63618	0.101801	0.460768	LPCAT4
ENSG00000198826	4744.5	-0.450961	0.275722	-1.63556	0.101931	0.46114	ARHGAP11A
ENSG00000275183	155.864	0.783492	0.479116	1.63529	0.101989	0.46126	LENG9
ENSG00000140853	241.358	0.791594	0.484151	1.63501	0.102046	0.461378	NLRC5
ENSG00000085872	1294.98	0.52769	0.322849	1.63448	0.102158	0.461744	CHERP
ENSG00000184983	1440.19	-0.420467	0.257283	-1.63426	0.102205	0.461815	NDUFA6
ENSG00000226445	22.7327	-1.46863	0.898743	-1.6341	0.102239	0.461828	BX322234.1
ENSG00000013441	811.734	-0.547502	0.335114	-1.63378	0.102306	0.461832	CLK1
ENSG00000165891	244.988	-0.683896	0.418631	-1.63365	0.102333	0.461832	E2F7
ENSG00000228705	43.1893	-1.48146	0.906711	-1.63388	0.102283	0.461832	LINC00659
ENSG00000272114	36.1294	-1.61065	0.986144	-1.63328	0.102409	0.462038	AL136131.3
ENSG00000149480	2118.64	0.478657	0.29315	1.63281	0.10251	0.46235	MTA2
ENSG00000132698	1042.02	-0.46327	0.283758	-1.63263	0.102547	0.462381	RAB25
ENSG00000243509	1454.2	-4.938	3.02499	-1.6324	0.102594	0.462452	TNFRSF6B
ENSG00000165795	162.746	-0.912224	0.559028	-1.6318	0.102721	0.462883	NDRG2
ENSG00000145214	722.277	0.477332	0.292608	1.63131	0.102826	0.462934	DGKQ
ENSG00000166925	475.782	-0.512424	0.314079	-1.63151	0.102782	0.462934	TSC22D4
ENSG00000198690	1653.66	-0.464024	0.28444	-1.63136	0.102815	0.462934	FAN1
ENSG00000072415	649.816	0.466316	0.285927	1.63089	0.102913	0.463156	MPP5
ENSG00000183520	705.627	0.450108	0.276008	1.63078	0.102937	0.463156	UTP11
ENSG00000111206	2774.35	-0.713971	0.437932	-1.63033	0.103033	0.463444	FOXM1
ENSG00000278615	970.898	0.516096	0.316603	1.6301	0.10308	0.463516	C11orf98
ENSG00000164961	440.148	-0.470394	0.288632	-1.62973	0.103158	0.463586	WASHC5
ENSG00000240583	72.4291	1.02742	0.630412	1.62977	0.103151	0.463586	AQP1
ENSG00000138587	141.153	-0.698875	0.428996	-1.62909	0.103293	0.464054	MNS1
ENSG00000171448	156.206	-0.655061	0.402224	-1.6286	0.103398	0.464386	ZBTB26
ENSG00000163528	284.996	0.578048	0.35505	1.62807	0.103509	0.464745	CHCHD4
ENSG00000172264	160.296	-0.642115	0.39451	-1.62763	0.103604	0.465029	MACROD2
ENSG00000175087	265.6	0.637587	0.391828	1.62721	0.103692	0.465286	PDIK1L
ENSG00000119632	31.5393	-1.42871	0.878255	-1.62676	0.103788	0.465529	IFI27L2
ENSG00000197548	400.043	-0.552009	0.339351	-1.62666	0.103809	0.465529	ATG7
ENSG00000197381	249.192	0.674864	0.414962	1.62633	0.10388	0.465683	ADARB1
ENSG00000243701	11.1801	-2.28433	1.4047	-1.6262	0.103906	0.465683	DUBR
ENSG00000165355	386.699	0.484078	0.29779	1.62557	0.104041	0.465967	FBXO33
ENSG00000181218	190.741	0.959999	0.590599	1.62547	0.104063	0.465967	H2AW
ENSG00000184481	224.244	0.550877	0.338883	1.62557	0.104042	0.465967	FOXO4
ENSG00000162849	16.8111	-1.66037	1.02194	-1.62472	0.104223	0.466542	KIF26B
ENSG00000188428	204.44	-0.562071	0.346121	-1.62391	0.104395	0.46717	BLOC1S5
ENSG00000130517	364.235	0.665669	0.410027	1.62348	0.104488	0.467446	PGPEP1
ENSG00000104093	900.721	0.811391	0.499932	1.623	0.104589	0.467617	DMXL2
ENSG00000122547	423.301	-0.567581	0.349705	-1.62303	0.104583	0.467617	EEPD1
ENSG00000174938	945.797	-0.644236	0.397042	-1.62259	0.104677	0.467871	SEZ6L2
ENSG00000070718	316.936	-0.828906	0.51115	-1.62165	0.104879	0.468061	AP3M2
ENSG00000106305	816.638	0.458801	0.282947	1.62151	0.104909	0.468061	AIMP2
ENSG00000112992	994.359	0.470086	0.289833	1.62192	0.104821	0.468061	NNT
ENSG00000165238	286.695	0.989854	0.610346	1.62179	0.104848	0.468061	WNK2
ENSG00000172830	667.43	0.519421	0.320226	1.62204	0.104794	0.468061	SSH3
ENSG00000186654	135.708	0.691655	0.426431	1.62196	0.104811	0.468061	PRR5
ENSG00000281398	694.74	0.742241	0.458183	1.61997	0.10524	0.469398	SNHG4
ENSG00000150990	729.735	0.497312	0.307049	1.61965	0.105307	0.469557	DHX37
ENSG00000164465	527.867	0.459409	0.283676	1.61948	0.105344	0.46958	DCBLD1
ENSG00000008083	462.126	-0.586157	0.362013	-1.61916	0.105413	0.469607	JARID2
ENSG00000011258	403.276	0.565324	0.349146	1.61916	0.105412	0.469607	MBTD1
ENSG00000066135	967.47	0.434401	0.268354	1.61876	0.105499	0.46985	KDM4A
ENSG00000092439	1093.47	0.501719	0.309999	1.61846	0.105564	0.469999	TRPM7
ENSG00000065485	493.62	0.457395	0.282825	1.61724	0.105827	0.470747	PDIA5
ENSG00000149925	31768.7	-0.758251	0.468831	-1.61732	0.105809	0.470747	ALDOA
ENSG00000198162	407.192	0.46393	0.286851	1.61732	0.105809	0.470747	MAN1A2
ENSG00000107819	246.636	0.71385	0.441607	1.61648	0.105991	0.471192	SFXN3
ENSG00000142892	247.429	-0.558295	0.345353	-1.61659	0.105967	0.471192	PIGK
ENSG00000099381	993.295	0.532296	0.329427	1.61582	0.106132	0.471541	SETD1A
ENSG00000177045	140.316	-0.674669	0.41752	-1.6159	0.106116	0.471541	SIX5
ENSG00000166401	182.166	-0.897366	0.555476	-1.61549	0.106205	0.471721	SERPINB8
ENSG00000105136	165.767	-0.692089	0.428485	-1.6152	0.106267	0.471859	ZNF419
ENSG00000101811	1082.98	-0.403734	0.250133	-1.61407	0.106511	0.472361	CSTF2
ENSG00000120256	968.87	0.4078	0.252658	1.61404	0.106519	0.472361	LRP11
ENSG00000131508	1152.49	-0.413008	0.255936	-1.61372	0.106589	0.472361	UBE2D2
ENSG00000136237	625.468	0.461826	0.286136	1.61401	0.106525	0.472361	RAPGEF5
ENSG00000171241	771.228	-0.500172	0.309908	-1.61394	0.106541	0.472361	SHCBP1
ENSG00000173653	307.611	0.569479	0.352842	1.61398	0.106533	0.472361	RCE1
ENSG00000186918	607.267	-0.956951	0.593088	-1.61351	0.106635	0.472361	ZNF395
ENSG00000271741	118.485	0.684381	0.424126	1.61363	0.106609	0.472361	AC114490.2
ENSG00000164924	10508	-0.385535	0.239024	-1.61295	0.106755	0.472752	YWHAZ
ENSG00000078081	29.0046	-1.22286	0.758235	-1.61278	0.106793	0.472783	LAMP3
ENSG00000213719	8089.87	-0.500055	0.310234	-1.61186	0.106992	0.473512	CLIC1
ENSG00000217930	174.183	0.682819	0.423657	1.61173	0.107022	0.473512	PAM16
ENSG00000181938	398.033	-0.466548	0.289558	-1.61124	0.107127	0.473608	GINS3
ENSG00000183091	144.369	1.52951	0.949255	1.61127	0.10712	0.473608	NEB
ENSG00000285976	1515.57	0.5048	0.313309	1.61119	0.107139	0.473608	AL135905.2
ENSG00000104131	1958.02	0.559736	0.347599	1.61029	0.107334	0.47433	EIF3J
ENSG00000001084	1002.41	0.468403	0.290963	1.60984	0.107434	0.474603	GCLC
ENSG00000149743	214.235	0.634636	0.394253	1.60972	0.10746	0.474603	TRPT1
ENSG00000204282	56.989	-1.48945	0.92555	-1.60926	0.107559	0.474901	TNRC6C-AS1
ENSG00000109099	106.94	0.747634	0.464666	1.60897	0.107622	0.474918	PMP22
ENSG00000124243	40.4121	-1.09997	0.68369	-1.60887	0.107644	0.474918	BCAS4
ENSG00000142961	118.765	0.833459	0.518107	1.60866	0.107691	0.474918	MOB3C
ENSG00000172086	374.639	-0.738196	0.458851	-1.60879	0.107661	0.474918	KRCC1
ENSG00000132846	299.316	0.749404	0.465925	1.60842	0.107743	0.474931	ZBED3
ENSG00000226328	129.452	0.675548	0.420024	1.60835	0.107757	0.474931	NUP50-DT
ENSG00000108557	1119.95	-0.564699	0.351145	-1.60817	0.107799	0.474971	RAI1
ENSG00000154518	4296.16	-0.374324	0.232791	-1.60798	0.107839	0.474995	ATP5MC3
ENSG00000166145	2340.65	-0.553521	0.344261	-1.60785	0.107868	0.474995	SPINT1
ENSG00000106034	21.9096	2.34605	1.45973	1.60718	0.108015	0.475363	CPED1
ENSG00000240207	11.4803	-2.09286	1.30212	-1.60727	0.107995	0.475363	AC080013.1
ENSG00000167106	576.684	0.446187	0.277657	1.60697	0.10806	0.475421	FAM102A
ENSG00000174173	520.09	0.474893	0.2956	1.60654	0.108155	0.475557	TRMT10C
ENSG00000234072	224.223	0.537678	0.334665	1.60661	0.108139	0.475557	AC074117.1
ENSG00000187323	27.7351	1.34058	0.834729	1.606	0.108273	0.475933	DCC
ENSG00000144485	467	0.498904	0.310739	1.60554	0.108375	0.47624	HES6
ENSG00000166181	2830.98	0.374165	0.233081	1.6053	0.108427	0.47633	API5
ENSG00000121864	342.826	0.539485	0.336421	1.6036	0.108802	0.477105	ZNF639
ENSG00000128203	76.981	0.887922	0.553796	1.60334	0.10886	0.477105	ASPHD2
ENSG00000147669	532.67	-0.474485	0.295869	-1.6037	0.10878	0.477105	POLR2K
ENSG00000163435	6417.33	-0.666138	0.415211	-1.60434	0.10864	0.477105	ELF3
ENSG00000174780	3182.4	0.362476	0.226031	1.60366	0.10879	0.477105	SRP72
ENSG00000185236	872.441	-0.446187	0.278272	-1.60342	0.108841	0.477105	RAB11B
ENSG00000204946	399.035	0.492345	0.30691	1.6042	0.10867	0.477105	ZNF783
ENSG00000267321	219.794	0.574278	0.358039	1.60395	0.108724	0.477105	SNHG30
ENSG00000137571	60.7677	0.94027	0.586548	1.60306	0.108922	0.477235	SLCO5A1
ENSG00000001626	460.296	-2.49841	1.5592	-1.60237	0.109074	0.477296	CFTR
ENSG00000105176	1776.75	0.405253	0.25287	1.60262	0.109019	0.477296	URI1
ENSG00000127720	56.3701	-0.973035	0.607286	-1.60227	0.109096	0.477296	METTL25
ENSG00000165006	521.492	0.863545	0.538781	1.60278	0.108984	0.477296	UBAP1
ENSG00000272923	38.747	1.06594	0.665178	1.60248	0.109049	0.477296	AC092139.1
ENSG00000075218	962.733	-0.627694	0.392008	-1.60123	0.109326	0.477459	GTSE1
ENSG00000110917	6612.71	0.366569	0.228939	1.60116	0.109341	0.477459	MLEC
ENSG00000130222	18.0681	-1.62386	1.01422	-1.60109	0.109357	0.477459	GADD45G
ENSG00000136718	2242.49	0.550407	0.343777	1.60106	0.109364	0.477459	IMP4
ENSG00000140650	2178.56	0.537362	0.335548	1.60145	0.109278	0.477459	PMM2
ENSG00000151883	235.418	-0.776514	0.484766	-1.60183	0.109193	0.477459	PARP8
ENSG00000161091	738.347	0.487923	0.304741	1.60111	0.109353	0.477459	MFSD12
ENSG00000167644	331.316	-0.573679	0.358339	-1.60094	0.10939	0.477459	C19orf33
ENSG00000100300	1207.8	0.402372	0.251421	1.60039	0.109511	0.477631	TSPO
ENSG00000228300	318.597	0.600356	0.37512	1.60044	0.109501	0.477631	FAM174C
ENSG00000286231	58.223	1.27912	0.799284	1.60033	0.109526	0.477631	AL445423.3
ENSG00000108828	1021.84	0.677851	0.423748	1.59966	0.109675	0.477998	VAT1
ENSG00000146416	233.068	-0.597786	0.37368	-1.59973	0.109659	0.477998	AIG1
ENSG00000134308	5959.11	-0.380669	0.238037	-1.59921	0.109775	0.478236	YWHAQ
ENSG00000137267	266.99	0.531699	0.332518	1.59901	0.109819	0.478236	TUBB2A
ENSG00000177105	391.394	0.518244	0.32411	1.59898	0.109826	0.478236	RHOG
ENSG00000140995	1119.13	-0.385473	0.241156	-1.59844	0.109946	0.478619	DEF8
ENSG00000167632	353.357	-0.556208	0.348019	-1.59821	0.109996	0.478697	TRAPPC9
ENSG00000035928	1145.13	-0.405043	0.253503	-1.59779	0.11009	0.478959	RFC1
ENSG00000106299	847.72	0.404098	0.252932	1.59765	0.11012	0.478959	WASL
ENSG00000177917	447.235	-0.493523	0.308974	-1.5973	0.110199	0.479163	ARL6IP6
ENSG00000069869	235.962	-0.761664	0.477033	-1.59667	0.11034	0.479492	NEDD4
ENSG00000162601	715.065	0.516062	0.323208	1.59668	0.110336	0.479492	MYSM1
ENSG00000101343	787.567	-0.420026	0.263195	-1.59587	0.110517	0.479771	CRNKL1
ENSG00000134339	13.9488	-2.44818	1.53421	-1.59572	0.110551	0.479771	SAA2
ENSG00000143498	132.704	-0.688378	0.431491	-1.59535	0.110634	0.479771	TAF1A
ENSG00000164118	270.451	-0.513615	0.321801	-1.59606	0.110475	0.479771	CEP44
ENSG00000165309	15.6287	-1.84797	1.15783	-1.59607	0.110474	0.479771	ARMC3
ENSG00000165997	625.926	0.460721	0.288808	1.59525	0.110656	0.479771	ARL5B
ENSG00000181392	203.61	0.641438	0.402045	1.59544	0.110614	0.479771	SYNE4
ENSG00000213585	5875.28	0.418661	0.262446	1.59523	0.110662	0.479771	VDAC1
ENSG00000081818	26.7248	-1.77003	1.10994	-1.5947	0.110779	0.480137	PCDHB4
ENSG00000160201	270.149	0.582086	0.365085	1.59438	0.11085	0.480307	U2AF1
ENSG00000090382	46064.5	-0.561952	0.352568	-1.59388	0.110962	0.480631	LYZ
ENSG00000187531	600.466	0.527236	0.330812	1.59376	0.110989	0.480631	SIRT7
ENSG00000280143	31.256	1.77579	1.11435	1.59356	0.111034	0.480686	AP000892.4
ENSG00000090266	997.188	-0.432394	0.271374	-1.59335	0.111081	0.48075	NDUFB2
ENSG00000117724	3880.73	-0.68285	0.428643	-1.59305	0.111149	0.480902	CENPF
ENSG00000126903	378.966	0.470582	0.295444	1.5928	0.111206	0.480967	SLC10A3
ENSG00000169992	101.461	-0.794442	0.498808	-1.59268	0.111232	0.480967	NLGN2
ENSG00000179799	22.0661	1.44203	0.905553	1.59243	0.111289	0.480967	OR7E22P
ENSG00000276550	2218.17	-0.450558	0.282942	-1.59241	0.111293	0.480967	HERC2P2
ENSG00000137462	31.9795	-1.29024	0.810503	-1.5919	0.111408	0.481322	TLR2
ENSG00000070018	1338.06	-0.564096	0.354433	-1.59155	0.111487	0.481383	LRP6
ENSG00000257588	108.182	-4.07837	2.5623	-1.59168	0.111456	0.481383	AC025154.2
ENSG00000006459	351.807	0.655302	0.412086	1.59021	0.111788	0.481862	KDM7A
ENSG00000011007	1572.63	0.413264	0.259884	1.59019	0.111792	0.481862	ELOA
ENSG00000054392	28.6275	-1.27287	0.800305	-1.59048	0.111726	0.481862	HHAT
ENSG00000130511	271.468	0.547901	0.344427	1.59076	0.111664	0.481862	SSBP4
ENSG00000135070	531.2	0.438224	0.275539	1.59042	0.111739	0.481862	ISCA1
ENSG00000161671	2646.4	-0.373435	0.234788	-1.59052	0.111718	0.481862	EMC10
ENSG00000112245	2326.96	0.396214	0.249214	1.58986	0.111867	0.482009	PTP4A1
ENSG00000150471	36.4285	-1.11571	0.701816	-1.58975	0.111891	0.482009	ADGRL3
ENSG00000145016	236.509	0.559926	0.352361	1.58907	0.112045	0.482534	RUBCN
ENSG00000120647	282.857	-0.657031	0.413573	-1.58867	0.112135	0.482712	CCDC77
ENSG00000164741	14.2089	-2.48069	1.5617	-1.58845	0.112184	0.482712	DLC1
ENSG00000173890	281.528	0.532762	0.33537	1.58858	0.112156	0.482712	GPR160
ENSG00000136271	1914.39	0.3853	0.242614	1.58812	0.11226	0.482842	DDX56
ENSG00000259295	112.417	-0.797678	0.502306	-1.58803	0.112279	0.482842	CSPG4P12
ENSG00000132330	529.138	0.570696	0.359519	1.58739	0.112425	0.483329	SCLY
ENSG00000158373	107.389	1.18896	0.749187	1.58699	0.112514	0.483573	H2BC5
ENSG00000076864	957.044	0.386318	0.243497	1.58654	0.112617	0.483595	RAP1GAP
ENSG00000100221	1715.33	0.582661	0.367206	1.58674	0.112571	0.483595	JOSD1
ENSG00000205581	3104.47	-0.43498	0.274151	-1.58664	0.112593	0.483595	HMGN1
ENSG00000130164	3316.24	-0.59781	0.376847	-1.58635	0.112661	0.483644	LDLR
ENSG00000101546	332.112	0.570091	0.359497	1.5858	0.112784	0.483893	RBFA
ENSG00000285979	57.8558	1.01202	0.638169	1.58582	0.112781	0.483893	AC009090.6
ENSG00000048649	721.007	0.413518	0.260958	1.58461	0.113055	0.484776	RSF1
ENSG00000143633	388.374	-0.629425	0.397197	-1.58466	0.113043	0.484776	C1orf131
ENSG00000149300	38.5913	1.41615	0.894056	1.58396	0.113203	0.484994	C11orf52
ENSG00000151116	406.837	0.55224	0.34864	1.58398	0.113197	0.484994	UEVLD
ENSG00000180525	91.1252	0.770354	0.486276	1.58419	0.113151	0.484994	PRR26
ENSG00000108094	658.006	0.431268	0.272325	1.58365	0.113274	0.485155	CUL2
ENSG00000138448	1857.74	-0.425292	0.268583	-1.58347	0.113315	0.485192	ITGAV
ENSG00000177873	122.179	-0.654199	0.413427	-1.58238	0.113563	0.486114	ZNF619
ENSG00000070785	585.497	0.537996	0.340197	1.58143	0.113781	0.486711	EIF2B3
ENSG00000132676	2022.76	0.460908	0.291437	1.5815	0.113764	0.486711	DAP3
ENSG00000170684	95.3456	0.961624	0.608107	1.58134	0.1138	0.486711	ZNF296
ENSG00000085552	579.986	0.680469	0.430398	1.58102	0.113873	0.486882	IGSF9
ENSG00000149050	35.8267	-1.13264	0.71729	-1.57905	0.114324	0.488643	ZNF214
ENSG00000197102	4768.48	0.656758	0.415949	1.57894	0.114351	0.488643	DYNC1H1
ENSG00000120899	450.236	0.570527	0.36144	1.57848	0.114455	0.488806	PTK2B
ENSG00000142619	210.185	5.46871	3.46451	1.57849	0.114453	0.488806	PADI3
ENSG00000178199	12.0194	1.82275	1.15492	1.57825	0.114509	0.4889	ZC3H12D
ENSG00000198198	632.776	0.540317	0.342397	1.57804	0.114555	0.488956	SZT2
ENSG00000214160	1023.4	0.502334	0.31836	1.57788	0.114593	0.488976	ALG3
ENSG00000157873	441.403	0.543343	0.344403	1.57764	0.114649	0.489075	TNFRSF14
ENSG00000163755	603.726	-0.445138	0.282182	-1.57749	0.114684	0.489083	HPS3
ENSG00000100568	732.27	0.414715	0.262989	1.57693	0.114812	0.48949	VTI1B
ENSG00000156162	264.837	-0.552032	0.350159	-1.57652	0.114906	0.489611	DPY19L4
ENSG00000174227	1024.22	-0.428556	0.271818	-1.57663	0.11488	0.489611	PIGG
ENSG00000089876	733.921	0.482248	0.306048	1.57573	0.115089	0.490247	DHX32
ENSG00000169926	6394.65	-0.422266	0.268041	-1.57538	0.115169	0.490309	KLF13
ENSG00000203709	74.6885	0.893793	0.567325	1.57545	0.115153	0.490309	MIR29B2CHG
ENSG00000090857	1806.93	0.362708	0.230277	1.5751	0.115234	0.490447	PDPR
ENSG00000196704	666.982	-0.515341	0.327219	-1.57491	0.115276	0.490485	AMZ2
ENSG00000101367	4374.18	-0.33967	0.215718	-1.5746	0.115349	0.490565	MAPRE1
ENSG00000196670	409.412	-0.546196	0.346891	-1.57455	0.115361	0.490565	ZFP62
ENSG00000103319	996.228	0.405624	0.257774	1.57356	0.115589	0.491102	EEF2K
ENSG00000110492	257.621	1.12027	0.712122	1.57314	0.115686	0.491102	MDK
ENSG00000127054	1654.75	0.462192	0.293762	1.57335	0.115637	0.491102	INTS11
ENSG00000155158	166.79	-0.687953	0.437179	-1.57362	0.115576	0.491102	TTC39B
ENSG00000186792	49.1246	0.935512	0.594417	1.57383	0.115526	0.491102	HYAL3
ENSG00000235655	1814.89	-0.482935	0.30696	-1.57328	0.115653	0.491102	H3P6
ENSG00000137193	164.401	0.869168	0.553009	1.57171	0.116018	0.492094	PIM1
ENSG00000144228	759.257	0.500102	0.318153	1.57189	0.115976	0.492094	SPOPL
ENSG00000237649	1223.64	-0.821449	0.522621	-1.57179	0.116	0.492094	KIFC1
ENSG00000227533	15.8817	-2.1411	1.36273	-1.57119	0.116139	0.492465	SLC2A1-AS1
ENSG00000165637	2434.69	0.447379	0.284881	1.57041	0.11632	0.493092	VDAC2
ENSG00000287168	14.4845	-1.67425	1.06629	-1.57016	0.116377	0.493192	AL512625.3
ENSG00000130193	1424.44	0.489007	0.311532	1.56968	0.116488	0.493384	THEM6
ENSG00000164181	293.457	0.661307	0.421291	1.56971	0.116482	0.493384	ELOVL7
ENSG00000215018	257.45	0.876757	0.558758	1.56912	0.11662	0.493803	COL28A1
ENSG00000131242	962.67	0.49325	0.314386	1.56893	0.116664	0.493845	RAB11FIP4
ENSG00000178952	7484.23	0.385367	0.245657	1.56872	0.116713	0.493845	TUFM
ENSG00000186889	39.681	-1.29601	0.826196	-1.56865	0.11673	0.493845	TMEM17
ENSG00000188761	113.086	-1.68412	1.074	-1.56809	0.11686	0.494255	BCL2L15
ENSG00000096401	949.938	-0.419598	0.267637	-1.56779	0.11693	0.494412	CDC5L
ENSG00000126790	85.526	0.938772	0.598867	1.56758	0.116979	0.494478	L3HYPDH
ENSG00000114857	894.372	0.6212	0.396386	1.56716	0.117077	0.494611	NKTR
ENSG00000278023	41.3965	-1.07594	0.686546	-1.56718	0.117073	0.494611	RDM1
ENSG00000109184	629.047	0.446724	0.285159	1.56658	0.117213	0.494767	DCUN1D4
ENSG00000124762	387.293	1.24725	0.796188	1.56653	0.117224	0.494767	CDKN1A
ENSG00000167969	882.405	0.428957	0.273773	1.56683	0.117154	0.494767	ECI1
ENSG00000176809	35.5347	-1.07631	0.687109	-1.56643	0.117247	0.494767	LRRC37A3
ENSG00000187605	947.343	0.606602	0.387357	1.566	0.117348	0.495051	TET3
ENSG00000112659	394.319	-0.462031	0.295091	-1.56572	0.117414	0.49507	CUL9
ENSG00000169994	134.866	3.55771	2.27228	1.5657	0.117419	0.49507	MYO7B
ENSG00000122861	15.195	-1.72994	1.10503	-1.56551	0.117463	0.495115	PLAU
ENSG00000155287	263.525	0.714846	0.456735	1.56512	0.117554	0.495359	SLC25A28
ENSG00000026103	176.856	1.10688	0.707303	1.56493	0.117599	0.495406	FAS
ENSG00000158555	62.1751	-0.900727	0.575656	-1.5647	0.117654	0.495501	GDPD5
ENSG00000269713	377.081	0.643645	0.41151	1.5641	0.117793	0.495945	NBPF9
ENSG00000140750	490.361	0.429292	0.274588	1.5634	0.117958	0.496359	ARHGAP17
ENSG00000198551	96.9802	-0.741295	0.474115	-1.56353	0.117927	0.496359	ZNF627
ENSG00000181472	446.232	0.577793	0.369745	1.56268	0.118128	0.496793	ZBTB2
ENSG00000254986	1766.2	0.384474	0.246015	1.56281	0.118097	0.496793	DPP3
ENSG00000135387	5076.32	0.372061	0.238123	1.56247	0.118177	0.496857	CAPRIN1
ENSG00000176912	57.4846	1.00833	0.645701	1.56161	0.118379	0.497508	TYMSOS
ENSG00000198961	676.149	-0.630593	0.40383	-1.56153	0.118399	0.497508	PJA2
ENSG00000100304	2878.09	0.478606	0.306667	1.56067	0.118602	0.498219	TTLL12
ENSG00000121060	2166.41	0.408255	0.261661	1.56025	0.118702	0.498219	TRIM25
ENSG00000162599	624.516	0.58111	0.372396	1.56046	0.118651	0.498219	NFIA
ENSG00000271533	27.0965	1.6613	1.06474	1.56029	0.118691	0.498219	Z83843.1
ENSG00000169255	66.1539	-1.16996	0.750115	-1.55971	0.118829	0.498613	B3GALNT1
ENSG00000170854	635.505	0.475699	0.30511	1.55911	0.118971	0.499066	RIOX2
ENSG00000082438	570.172	-0.512596	0.328929	-1.55838	0.119143	0.49965	COBLL1
ENSG00000143344	74.6446	-0.835653	0.536402	-1.55789	0.11926	0.499858	RGL1
ENSG00000147601	296.522	-0.575726	0.369543	-1.55794	0.119248	0.499858	TERF1
ENSG00000141736	2059.88	-0.491123	0.315365	-1.55732	0.119395	0.500283	ERBB2
ENSG00000101974	624.605	0.444019	0.285147	1.55716	0.119432	0.500298	ATP11C
ENSG00000087086	42162.5	0.637258	0.409307	1.55692	0.119489	0.500395	FTL
ENSG00000058453	331.62	0.692325	0.444791	1.55652	0.119585	0.500499	CROCC
ENSG00000099822	19.3159	1.63186	1.04881	1.55591	0.119728	0.500499	HCN2
ENSG00000119636	40.2772	1.27282	0.818175	1.55568	0.119783	0.500499	BBOF1
ENSG00000169715	386.805	-0.666394	0.428317	-1.55584	0.119746	0.500499	MT1E
ENSG00000177374	14.5027	1.6573	1.06486	1.55635	0.119624	0.500499	HIC1
ENSG00000228716	1699.32	-0.373547	0.240098	-1.55581	0.119753	0.500499	DHFR
ENSG00000247679	24.889	1.41136	0.906931	1.55619	0.119663	0.500499	AC139795.2
ENSG00000272374	11.0015	-2.36447	1.51948	-1.5561	0.119683	0.500499	Z97832.2
ENSG00000267278	51.9897	-1.18782	0.763655	-1.55545	0.11984	0.500593	MAP3K14-AS1
ENSG00000071794	625.033	-0.486342	0.313029	-1.55366	0.120265	0.50223	HLTF
ENSG00000158161	772.547	0.600789	0.386795	1.55325	0.120363	0.502361	EYA3
ENSG00000172465	69.1725	-0.845368	0.544308	-1.55311	0.120398	0.502361	TCEAL1
ENSG00000173511	135.969	0.76084	0.48985	1.55321	0.120373	0.502361	VEGFB
ENSG00000056050	154.395	-0.589826	0.379854	-1.55277	0.120478	0.502556	HPF1
ENSG00000117408	502.728	0.522719	0.336725	1.55236	0.120576	0.502592	IPO13
ENSG00000160767	516.233	0.646452	0.416413	1.55243	0.12056	0.502592	FAM189B
ENSG00000203799	22.5167	-1.48813	0.958653	-1.55231	0.120588	0.502592	CCDC162P
ENSG00000099875	1525.37	-0.61497	0.396233	-1.55204	0.120653	0.502614	MKNK2
ENSG00000117640	497.589	0.434442	0.279923	1.552	0.120661	0.502614	MTFR1L
ENSG00000176087	1339.82	0.468984	0.302327	1.55125	0.120843	0.50323	SLC35A4
ENSG00000139620	605.112	-0.443914	0.286285	-1.5506	0.120997	0.503733	KANSL2
ENSG00000104885	937.988	0.482034	0.311033	1.54978	0.121194	0.504411	DOT1L
ENSG00000183978	856.602	0.517039	0.333712	1.54936	0.121296	0.504554	COA3
ENSG00000260233	31.3577	1.26281	0.814991	1.54948	0.121266	0.504554	ZNRD2-AS1
ENSG00000130810	587.024	0.476689	0.307782	1.54879	0.121432	0.504978	PPAN
ENSG00000149571	13.3022	-1.89669	1.22532	-1.54791	0.121643	0.505714	KIRREL3
ENSG00000059573	1888.6	0.735573	0.475343	1.54746	0.121753	0.505884	ALDH18A1
ENSG00000105708	50.0698	-1.08261	0.699567	-1.54754	0.121734	0.505884	ZNF14
ENSG00000113615	808.583	0.390327	0.25226	1.54732	0.121786	0.505884	SEC24A
ENSG00000236104	161.539	-0.628354	0.406135	-1.54716	0.121826	0.505907	ZBTB22
ENSG00000005001	431.11	-1.04382	0.674982	-1.54644	0.121998	0.505918	PRSS22
ENSG00000058600	1594.66	0.415739	0.268795	1.54668	0.121941	0.505918	POLR3E
ENSG00000125618	155.541	-0.634342	0.41016	-1.54657	0.121966	0.505918	PAX8
ENSG00000126777	2698.64	0.382611	0.247383	1.54664	0.121951	0.505918	KTN1
ENSG00000184719	143.809	-0.679497	0.439279	-1.54684	0.121901	0.505918	RNLS
ENSG00000018189	333.337	0.482679	0.312368	1.54523	0.122291	0.506665	RUFY3
ENSG00000115165	13.5894	-1.78881	1.15771	-1.54513	0.122315	0.506665	CYTIP
ENSG00000140481	14.0924	-2.46921	1.59766	-1.54552	0.122221	0.506665	CCDC33
ENSG00000148358	1240.01	-0.42481	0.274935	-1.54513	0.122315	0.506665	GPR107
ENSG00000084734	12.0137	1.83595	1.18912	1.54396	0.122598	0.507113	GCKR
ENSG00000134882	1101.76	0.383376	0.248276	1.54415	0.122551	0.507113	UBAC2
ENSG00000160818	1448.2	0.434705	0.281498	1.54426	0.122526	0.507113	GPATCH4
ENSG00000212907	24300.7	0.493664	0.319643	1.54442	0.122486	0.507113	MT-ND4L
ENSG00000221843	81.2127	-0.942645	0.610528	-1.54398	0.122592	0.507113	C2orf16
ENSG00000266010	21.6606	1.39492	0.903543	1.54384	0.122628	0.507113	GATA6-AS1
ENSG00000272323	26.1882	-1.36004	0.881261	-1.54329	0.12276	0.507519	AC026801.2
ENSG00000162736	1380.47	-0.418013	0.270946	-1.54279	0.122881	0.50788	NCSTN
ENSG00000153208	77.0869	-1.00828	0.653786	-1.54222	0.12302	0.508128	MERTK
ENSG00000184922	12.8684	-1.75731	1.13954	-1.54212	0.123044	0.508128	FMNL1
ENSG00000266921	15.8668	-1.95246	1.26599	-1.54224	0.123015	0.508128	AC006213.1
ENSG00000168453	1288.59	1.00369	0.650916	1.54196	0.123082	0.508146	HR
ENSG00000104067	3936.36	-0.404815	0.262589	-1.54163	0.123164	0.508296	TJP1
ENSG00000182712	89.5999	-0.727012	0.471616	-1.54153	0.123187	0.508296	CMC4
ENSG00000124596	619.429	-0.448686	0.291136	-1.54116	0.123278	0.50853	OARD1
ENSG00000022277	1942.14	-0.365139	0.236975	-1.54083	0.123358	0.508679	RTF2
ENSG00000068796	781.041	-0.404355	0.262664	-1.53944	0.123698	0.508679	KIF2A
ENSG00000095321	257.155	0.680065	0.441746	1.53949	0.123684	0.508679	CRAT
ENSG00000105483	431.984	-0.54079	0.351135	-1.54012	0.123531	0.508679	CARD8
ENSG00000120093	264.55	-0.489373	0.317701	-1.54036	0.123474	0.508679	HOXB3
ENSG00000123179	464.042	0.592871	0.384858	1.54049	0.123441	0.508679	EBPL
ENSG00000141127	319.767	-0.486722	0.31609	-1.53982	0.123603	0.508679	PRPSAP2
ENSG00000162415	228.41	0.848986	0.551399	1.53969	0.123635	0.508679	ZSWIM5
ENSG00000173557	78.0122	-1.25795	0.817014	-1.53969	0.123636	0.508679	FAM166C
ENSG00000175455	532.709	-0.527344	0.342574	-1.53936	0.123717	0.508679	CCDC14
ENSG00000178999	843.02	-0.808458	0.525202	-1.53933	0.123724	0.508679	AURKB
ENSG00000215417	52.172	1.43315	0.930884	1.53956	0.123668	0.508679	MIR17HG
ENSG00000108679	7128.48	-0.380032	0.247017	-1.53849	0.12393	0.509382	LGALS3BP
ENSG00000092758	54.8434	-1.00941	0.656521	-1.53751	0.124169	0.509925	COL9A3
ENSG00000142544	149.454	0.717979	0.467013	1.53739	0.124199	0.509925	CTU1
ENSG00000228727	15.1739	-1.98057	1.28813	-1.53755	0.124158	0.509925	SAPCD1
ENSG00000233024	355.227	0.477435	0.310542	1.53742	0.12419	0.509925	NPIPA9
ENSG00000170231	52.4779	-1.33622	0.869607	-1.53658	0.124397	0.510596	FABP6
ENSG00000100583	19.1141	-1.51644	0.987088	-1.53627	0.124472	0.510692	SAMD15
ENSG00000136371	488.857	-0.5351	0.348356	-1.53608	0.12452	0.510692	MTHFS
ENSG00000164366	267.96	-0.518459	0.337555	-1.53592	0.124557	0.510692	CCDC127
ENSG00000170035	1330.98	-0.465095	0.302808	-1.53594	0.124553	0.510692	UBE2E3
ENSG00000137496	75.2204	1.09313	0.712277	1.5347	0.124858	0.511782	IL18BP
ENSG00000056558	33.6516	-1.16677	0.760601	-1.534	0.125028	0.511909	TRAF1
ENSG00000079246	7216.41	-0.388256	0.253355	-1.53246	0.12541	0.511909	XRCC5
ENSG00000099999	77.8107	-0.755491	0.492979	-1.5325	0.125399	0.511909	RNF215
ENSG00000109586	2649.69	-0.395895	0.258237	-1.53307	0.125259	0.511909	GALNT7
ENSG00000131236	5378.89	0.38395	0.250539	1.53249	0.125401	0.511909	CAP1
ENSG00000148943	731.038	0.554617	0.361768	1.53307	0.125258	0.511909	LIN7C
ENSG00000152782	479.097	0.783952	0.511652	1.5322	0.125474	0.511909	PANK1
ENSG00000153896	87.0626	-0.747383	0.487625	-1.5327	0.12535	0.511909	ZNF599
ENSG00000160961	45.1829	-0.942994	0.615116	-1.53303	0.125268	0.511909	ZNF333
ENSG00000162733	25.235	1.33325	0.869992	1.53248	0.125404	0.511909	DDR2
ENSG00000170088	715.089	0.493596	0.322145	1.53222	0.125469	0.511909	TMEM192
ENSG00000184216	4263.49	0.519166	0.338528	1.5336	0.125128	0.511909	IRAK1
ENSG00000197385	89.6182	-1.05871	0.690935	-1.53229	0.125452	0.511909	ZNF860
ENSG00000215154	82.5595	0.758628	0.494432	1.53434	0.124946	0.511909	AC141586.1
ENSG00000279041	11.815	-2.05262	1.33933	-1.53257	0.125381	0.511909	AC102945.2
ENSG00000280893	119.845	-0.978338	0.63804	-1.53335	0.12519	0.511909	AC009133.6
ENSG00000285793	184.752	0.546158	0.356154	1.53349	0.125155	0.511909	AC125232.1
ENSG00000006837	16.4514	-1.50354	0.981627	-1.53168	0.125602	0.512204	CDKL3
ENSG00000187091	102.739	0.745166	0.48652	1.53163	0.125615	0.512204	PLCD1
ENSG00000189164	59.6219	-1.03611	0.676583	-1.53138	0.125675	0.51231	ZNF527
ENSG00000111647	252.374	0.565308	0.369193	1.5312	0.125721	0.512355	UHRF1BP1L
ENSG00000182463	21.7174	-2.29799	1.50114	-1.53082	0.125813	0.512591	TSHZ2
ENSG00000141380	871.154	-0.38335	0.250529	-1.53017	0.125975	0.513112	SS18
ENSG00000151689	691.727	0.504068	0.329479	1.52989	0.126043	0.513247	INPP1
ENSG00000143570	1600.05	-0.528444	0.345473	-1.52963	0.12611	0.513377	SLC39A1
ENSG00000126262	13.0253	2.62279	1.71513	1.52921	0.126213	0.513435	FFAR2
ENSG00000171824	1669.62	0.455359	0.297768	1.52924	0.126204	0.513435	EXOSC10
ENSG00000180921	1504.55	0.354294	0.231693	1.52915	0.126227	0.513435	FAM83H
ENSG00000113712	2232.45	-0.392488	0.256711	-1.52891	0.126286	0.513534	CSNK1A1
ENSG00000125872	10.0515	-2.13838	1.39882	-1.5287	0.126338	0.513603	LRRN4
ENSG00000005700	1727.96	0.604426	0.395442	1.52848	0.126393	0.513687	IBTK
ENSG00000030419	158.096	-0.790852	0.517495	-1.52823	0.126455	0.513799	IKZF2
ENSG00000100225	1354.07	-0.38344	0.251026	-1.52749	0.126639	0.514266	FBXO7
ENSG00000112812	124.169	-0.867085	0.567645	-1.52751	0.126633	0.514266	PRSS16
ENSG00000155229	1374.75	0.624323	0.408936	1.5267	0.126835	0.514849	MMS19
ENSG00000180900	1290.7	0.474449	0.310781	1.52663	0.126852	0.514849	SCRIB
ENSG00000162688	261.63	0.495884	0.32488	1.52636	0.12692	0.514969	AGL
ENSG00000167315	1087.48	-0.461039	0.302076	-1.52624	0.126951	0.514969	ACAA2
ENSG00000187796	139.967	1.1193	0.733516	1.52593	0.127026	0.515135	CARD9
ENSG00000180953	94.4422	-0.745588	0.488842	-1.52521	0.127206	0.515723	ST20
ENSG00000161653	69.4004	1.21146	0.794448	1.52491	0.127283	0.515893	NAGS
ENSG00000163625	543.035	-0.433452	0.284374	-1.52423	0.127451	0.516139	WDFY3
ENSG00000184402	644.443	0.558408	0.36636	1.5242	0.127458	0.516139	SS18L1
ENSG00000186010	1103.1	-0.407684	0.267425	-1.52448	0.127389	0.516139	NDUFA13
ENSG00000206127	26.7711	-1.52321	0.99941	-1.52411	0.127482	0.516139	GOLGA8O
ENSG00000116954	340.315	0.534734	0.35099	1.5235	0.127633	0.516154	RRAGC
ENSG00000134030	181.385	-0.629034	0.412915	-1.5234	0.127659	0.516154	CTIF
ENSG00000136146	565.947	-0.410514	0.269463	-1.52345	0.127645	0.516154	MED4
ENSG00000173039	1025.29	0.430559	0.282582	1.52366	0.127594	0.516154	RELA
ENSG00000276045	274.688	0.533206	0.349907	1.52385	0.127546	0.516154	ORAI1
ENSG00000288258	30.4504	-1.25519	0.82405	-1.5232	0.12771	0.516218	BX470111.1
ENSG00000186501	438.606	0.490782	0.322355	1.52249	0.127887	0.516793	TMEM222
ENSG00000165949	90.8008	1.32612	0.871165	1.52224	0.127949	0.516905	IFI27
ENSG00000105808	195.129	1.10549	0.72661	1.52144	0.128151	0.517103	RASA4
ENSG00000107262	837.547	0.614828	0.404115	1.52142	0.128155	0.517103	BAG1
ENSG00000168003	2076.4	0.520505	0.342015	1.52188	0.12804	0.517103	SLC3A2
ENSG00000175467	956.021	0.432673	0.2844	1.52135	0.128172	0.517103	SART1
ENSG00000187189	486.589	-0.463296	0.304499	-1.5215	0.128133	0.517103	TSPYL4
ENSG00000012211	193.312	0.64461	0.424113	1.5199	0.128536	0.517557	PRICKLE3
ENSG00000102870	768.735	-0.43155	0.2838	-1.52061	0.128357	0.517557	ZNF629
ENSG00000105810	1848.89	-1.01743	0.66949	-1.51971	0.128584	0.517557	CDK6
ENSG00000107651	1241.76	0.506121	0.333007	1.51985	0.128548	0.517557	SEC23IP
ENSG00000140992	1730.41	0.428708	0.281999	1.52025	0.128449	0.517557	PDPK1
ENSG00000149218	383.943	0.528991	0.347955	1.52029	0.128439	0.517557	ENDOD1
ENSG00000152240	294.682	-0.473901	0.311876	-1.51952	0.128633	0.517557	HAUS1
ENSG00000164751	499.774	-0.460688	0.303133	-1.51976	0.128572	0.517557	PEX2
ENSG00000180964	457.75	-0.670332	0.440985	-1.52008	0.128491	0.517557	TCEAL8
ENSG00000186814	120.355	-0.670558	0.441273	-1.5196	0.128612	0.517557	ZSCAN30
ENSG00000266028	775.151	-0.681604	0.448729	-1.51897	0.128771	0.517975	SRGAP2
ENSG00000047230	318.037	-0.506609	0.333556	-1.51881	0.12881	0.517992	CTPS2
ENSG00000111540	1208.28	-0.433995	0.285814	-1.51845	0.128901	0.518	RAB5B
ENSG00000123106	336.587	-0.462652	0.304692	-1.51842	0.128908	0.518	CCDC91
ENSG00000185761	19.9468	1.51549	0.99809	1.51839	0.128917	0.518	ADAMTSL5
ENSG00000069849	2364.87	0.468775	0.308908	1.51752	0.129135	0.518178	ATP1B3
ENSG00000125995	863.837	-0.419728	0.276575	-1.51759	0.129117	0.518178	ROMO1
ENSG00000159335	1499.43	-0.641143	0.422439	-1.51772	0.129085	0.518178	PTMS
ENSG00000177119	974.67	0.494418	0.325772	1.51768	0.129095	0.518178	ANO6
ENSG00000215158	52.9037	0.881075	0.580554	1.51765	0.129104	0.518178	AC138409.2
ENSG00000247556	1121.58	-0.40401	0.266268	-1.51731	0.129189	0.518254	OIP5-AS1
ENSG00000161405	25.9172	1.44603	0.953289	1.51689	0.129294	0.518453	IKZF3
ENSG00000242114	495.431	-0.623421	0.411001	-1.51683	0.129308	0.518453	MTFP1
ENSG00000101871	379.603	-0.596929	0.393742	-1.51604	0.129509	0.518708	MID1
ENSG00000107521	557.825	0.494799	0.326392	1.51597	0.129528	0.518708	HPS1
ENSG00000121104	93.5301	-0.728605	0.480643	-1.51589	0.129546	0.518708	FAM117A
ENSG00000136867	17.4716	1.6478	1.08669	1.51634	0.129434	0.518708	SLC31A2
ENSG00000163945	393.494	0.480388	0.316893	1.51593	0.129537	0.518708	UVSSA
ENSG00000106617	207.609	0.625995	0.413	1.51573	0.129588	0.518737	PRKAG2
ENSG00000072042	2791.8	0.44224	0.291871	1.51519	0.129725	0.519143	RDH11
ENSG00000164488	314.957	-2.87001	1.89484	-1.51465	0.129861	0.519549	DACT2
ENSG00000284776	250.134	-0.641028	0.423268	-1.51447	0.129906	0.519589	AL121900.1
ENSG00000075826	53.7025	0.9955	0.657477	1.51412	0.129995	0.519805	SEC31B
ENSG00000155868	128.323	-0.650539	0.429701	-1.51393	0.130043	0.519856	MED7
ENSG00000163584	191.13	0.549256	0.362867	1.51365	0.130113	0.519999	RPL22L1
ENSG00000140025	127.643	-0.792217	0.523589	-1.51305	0.130267	0.520472	EFCAB11
ENSG00000125676	2943.17	0.332514	0.219918	1.51199	0.130536	0.521176	THOC2
ENSG00000154274	1618.35	-0.350178	0.231639	-1.51174	0.130599	0.521176	C4orf19
ENSG00000175104	211.687	0.553215	0.365954	1.51171	0.130608	0.521176	TRAF6
ENSG00000205765	899.141	0.425372	0.281392	1.51167	0.130618	0.521176	C5orf51
ENSG00000266173	262.701	-0.582035	0.384928	-1.51206	0.130518	0.521176	STRADA
ENSG00000063761	158.412	0.660084	0.436837	1.51105	0.130775	0.521333	ADCK1
ENSG00000115548	1040.59	-0.625551	0.414009	-1.51096	0.130798	0.521333	KDM3A
ENSG00000143702	100.275	-1.02735	0.679858	-1.51113	0.130756	0.521333	CEP170
ENSG00000171174	34.3443	1.05055	0.695406	1.51071	0.130863	0.521333	RBKS
ENSG00000174233	1421.83	-0.354694	0.23479	-1.51069	0.130868	0.521333	ADCY6
ENSG00000198211	9.63309	-2.71612	1.79767	-1.51091	0.130812	0.521333	AC092143.1
ENSG00000198131	610.821	-0.427175	0.282857	-1.51022	0.130988	0.521674	ZNF544
ENSG00000118276	106.841	-0.696077	0.461341	-1.50881	0.131347	0.522543	B4GALT6
ENSG00000118898	1077.39	-1.00224	0.664178	-1.509	0.131299	0.522543	PPL
ENSG00000146530	10.2108	-1.9132	1.26794	-1.50891	0.131321	0.522543	VWDE
ENSG00000187514	25708.3	-0.445315	0.295132	-1.50887	0.131332	0.522543	PTMA
ENSG00000099904	373.499	0.529772	0.351184	1.50853	0.131419	0.522688	ZDHHC8
ENSG00000107957	598.359	1.08235	0.717708	1.50806	0.13154	0.523029	SH3PXD2A
ENSG00000173531	76.7777	1.40185	0.929788	1.50771	0.131629	0.523244	MST1
ENSG00000125843	347.955	-0.467602	0.310218	-1.50734	0.131725	0.523346	AP5S1
ENSG00000164933	445.912	0.523875	0.347521	1.50746	0.131692	0.523346	SLC25A32
ENSG00000181929	737.363	-0.40575	0.269272	-1.50684	0.131851	0.523707	PRKAG1
ENSG00000127955	654.754	-0.430358	0.285734	-1.50615	0.132029	0.524275	GNAI1
ENSG00000174236	18.6666	1.93679	1.28645	1.50553	0.132188	0.524627	REP15
ENSG00000186416	621.991	0.42482	0.282161	1.50559	0.132172	0.524627	NKRF
ENSG00000125503	1176.9	0.375103	0.2492	1.50523	0.132264	0.524782	PPP1R12C
ENSG00000143545	542.473	-0.516714	0.343308	-1.5051	0.132298	0.524782	RAB13
ENSG00000013306	4488.94	0.343537	0.228294	1.5048	0.132376	0.524879	SLC25A39
ENSG00000066739	419.619	0.425898	0.283069	1.50457	0.132434	0.524879	ATG2B
ENSG00000113448	245.068	-0.627116	0.416808	-1.50457	0.132435	0.524879	PDE4D
ENSG00000198515	52.1341	-1.44356	0.959521	-1.50446	0.132464	0.524879	CNGA1
ENSG00000228437	13.2156	-1.97311	1.31163	-1.50432	0.1325	0.524884	LINC02474
ENSG00000128928	1681.75	0.421675	0.280356	1.50407	0.132563	0.524954	IVD
ENSG00000147416	962.053	-0.370008	0.24602	-1.50397	0.132588	0.524954	ATP6V1B2
ENSG00000040531	230.016	0.674988	0.448973	1.5034	0.132735	0.525062	CTNS
ENSG00000042429	493.53	0.494355	0.328862	1.50323	0.13278	0.525062	MED17
ENSG00000103335	3508.88	0.366522	0.243831	1.50318	0.132792	0.525062	PIEZO1
ENSG00000136213	151.944	-0.602677	0.400876	-1.5034	0.132736	0.525062	CHST12
ENSG00000165506	296.597	0.550362	0.366015	1.50366	0.132669	0.525062	DNAAF2
ENSG00000047648	35.6007	-1.13423	0.755152	-1.50199	0.1331	0.525242	ARHGAP6
ENSG00000115267	401.991	-0.493656	0.328667	-1.502	0.133098	0.525242	IFIH1
ENSG00000137502	76.0026	1.05983	0.705653	1.50191	0.13312	0.525242	RAB30
ENSG00000147642	127.63	0.66925	0.445584	1.50196	0.133107	0.525242	SYBU
ENSG00000176531	62.0404	-0.904233	0.601872	-1.50237	0.133002	0.525242	PHLDB3
ENSG00000180535	17.8025	1.48699	0.990045	1.50195	0.133111	0.525242	BHLHA15
ENSG00000233393	30.9687	1.14187	0.760074	1.50232	0.133015	0.525242	AP000688.2
ENSG00000254363	17.4885	1.62569	1.08205	1.50241	0.132991	0.525242	AC011379.2
ENSG00000272414	246.734	1.00307	0.668087	1.5014	0.133251	0.525619	FAM47E-STBD1
ENSG00000198642	282.546	-0.526082	0.350534	-1.5008	0.133407	0.525726	KLHL9
ENSG00000221955	177.847	0.890647	0.593313	1.50114	0.133319	0.525726	SLC12A8
ENSG00000256294	92.0236	-0.71517	0.476541	-1.50075	0.13342	0.525726	ZNF225
ENSG00000285130	50.5073	1.88303	1.25458	1.50093	0.133373	0.525726	AL358113.1
ENSG00000179085	300.385	0.463475	0.308875	1.50052	0.133479	0.52582	DPM3
ENSG00000100784	88.2895	-0.755844	0.503901	-1.49998	0.133618	0.525962	RPS6KA5
ENSG00000102580	1245.82	0.61445	0.409825	1.4993	0.133796	0.525962	DNAJC3
ENSG00000127663	403.05	-0.642608	0.428599	-1.49932	0.13379	0.525962	KDM4B
ENSG00000132819	662.733	0.593306	0.395724	1.49929	0.133798	0.525962	RBM38
ENSG00000162896	11560.6	1.65461	1.10298	1.50013	0.133582	0.525962	PIGR
ENSG00000167487	98.189	-0.709929	0.473509	-1.49929	0.133798	0.525962	KLHL26
ENSG00000204248	81.9781	-1.52709	1.01828	-1.49967	0.1337	0.525962	COL11A2
ENSG00000242485	1346.81	0.420871	0.28065	1.49963	0.133711	0.525962	MRPL20
ENSG00000272405	1052.68	-0.483288	0.322376	-1.49914	0.133836	0.525975	AL365181.3
ENSG00000111653	195.276	-0.628114	0.419374	-1.49774	0.1342	0.527127	ING4
ENSG00000130962	166.473	0.701065	0.468045	1.49786	0.13417	0.527127	PRRG1
ENSG00000108384	377.904	-0.50455	0.336993	-1.49721	0.134338	0.527215	RAD51C
ENSG00000112787	880.443	0.544567	0.363674	1.49741	0.134288	0.527215	FBRSL1
ENSG00000143942	199.228	0.609402	0.407052	1.49711	0.134365	0.527215	CHAC2
ENSG00000169432	12.1258	-2.37071	1.58343	-1.4972	0.134341	0.527215	SCN9A
ENSG00000165660	423.381	0.476509	0.318373	1.4967	0.134471	0.527494	ABRAXAS2
ENSG00000036448	39.6883	-1.13156	0.756158	-1.49646	0.134534	0.527602	MYOM2
ENSG00000117620	202.851	0.579249	0.387166	1.49613	0.134621	0.527681	SLC35A3
ENSG00000174500	10.3444	1.97038	1.317	1.49611	0.134625	0.527681	GCSAM
ENSG00000023892	64.8694	-0.870945	0.582411	-1.49541	0.134807	0.528041	DEF6
ENSG00000112818	36.2307	1.64191	1.0979	1.4955	0.134784	0.528041	MEP1A
ENSG00000141867	803.569	0.549364	0.367435	1.49513	0.13488	0.528041	BRD4
ENSG00000188612	2314.58	-0.333611	0.223126	-1.49517	0.13487	0.528041	SUMO2
ENSG00000241258	1128.49	0.366585	0.245195	1.49508	0.134894	0.528041	CRCP
ENSG00000130038	60.0988	-0.861699	0.576618	-1.4944	0.135071	0.528592	CRACR2A
ENSG00000103269	23.2373	1.68719	1.12945	1.49381	0.135226	0.52906	RHBDL1
ENSG00000111300	774.494	0.439787	0.294572	1.49297	0.135445	0.529129	NAA25
ENSG00000142156	1645.76	-0.84	0.562555	-1.49319	0.135388	0.529129	COL6A1
ENSG00000144362	77.0287	-0.840605	0.562869	-1.49343	0.135325	0.529129	PHOSPHO2
ENSG00000163347	470.754	-0.625281	0.418874	-1.49277	0.135498	0.529129	CLDN1
ENSG00000164946	48.2391	-1.35141	0.905378	-1.49265	0.135528	0.529129	FREM1
ENSG00000167377	230.671	-0.546797	0.366292	-1.49279	0.135493	0.529129	ZNF23
ENSG00000196550	315.28	-0.509422	0.341079	-1.49356	0.135291	0.529129	FAM72A
ENSG00000213020	112.097	-0.6507	0.435857	-1.49292	0.135458	0.529129	ZNF611
ENSG00000143995	171.613	0.745807	0.499751	1.49236	0.135606	0.529256	MEIS1
ENSG00000183935	31.4116	-1.11207	0.745227	-1.49226	0.135632	0.529256	HTR7P1
ENSG00000073536	587.173	0.404391	0.271028	1.49206	0.135682	0.529314	NLE1
ENSG00000175048	341.03	0.49874	0.334347	1.49168	0.135782	0.529565	ZDHHC14
ENSG00000249773	16.5395	-1.78704	1.19842	-1.49116	0.13592	0.529964	AC092647.5
ENSG00000122643	770.006	0.565768	0.37957	1.49055	0.13608	0.530418	NT5C3A
ENSG00000133226	1729.73	0.498193	0.334441	1.48963	0.136322	0.530418	SRRM1
ENSG00000167202	308.647	-0.465574	0.31248	-1.48994	0.136241	0.530418	TBC1D2B
ENSG00000169957	757.595	-0.378764	0.254222	-1.48989	0.136253	0.530418	ZNF768
ENSG00000171243	11.2372	-2.41803	1.62279	-1.49004	0.136213	0.530418	SOSTDC1
ENSG00000198668	5267.47	-0.355208	0.238437	-1.48974	0.136294	0.530418	CALM1
ENSG00000225205	21.838	-1.2808	0.859546	-1.49009	0.136202	0.530418	AC078883.1
ENSG00000267508	82.0215	-0.839054	0.563045	-1.49021	0.13617	0.530418	ZNF285
ENSG00000160932	2287.53	-0.525696	0.353259	-1.48813	0.136716	0.531533	LY6E
ENSG00000186185	726.574	-0.553952	0.372216	-1.48825	0.136684	0.531533	KIF18B
ENSG00000257093	1072.2	0.509253	0.342173	1.48829	0.136674	0.531533	DENND11
ENSG00000248592	26.5491	-1.3731	0.92305	-1.48757	0.136864	0.53197	STIMATE-MUSTN1
ENSG00000256667	73.4079	-0.922994	0.620767	-1.48686	0.137052	0.532561	KLRA1P
ENSG00000113318	311.097	-0.466599	0.313951	-1.48622	0.137222	0.532649	MSH3
ENSG00000118804	168.633	1.22154	0.821748	1.48651	0.137144	0.532649	STBD1
ENSG00000141696	200.71	-1.06613	0.717294	-1.48632	0.137195	0.532649	P3H4
ENSG00000156671	178.269	0.609351	0.410011	1.48618	0.137231	0.532649	SAMD8
ENSG00000170315	13285.1	-0.317803	0.213851	-1.4861	0.137253	0.532649	UBB
ENSG00000176624	565.712	-0.414338	0.278932	-1.48544	0.137426	0.533113	MEX3C
ENSG00000274414	12.6454	1.78287	1.20028	1.48537	0.137445	0.533113	AL121772.1
ENSG00000176533	9.96077	-2.08021	1.40074	-1.48508	0.137523	0.533278	GNG7
ENSG00000065057	425.754	0.518626	0.34942	1.48425	0.137743	0.533437	NTHL1
ENSG00000088986	2609.23	-0.402555	0.271179	-1.48446	0.137686	0.533437	DYNLL1
ENSG00000112983	1004.15	-0.453047	0.305219	-1.48433	0.137721	0.533437	BRD8
ENSG00000134815	816.186	0.585015	0.39415	1.48425	0.137743	0.533437	DHX34
ENSG00000136937	1489.76	-0.360725	0.242967	-1.48467	0.137631	0.533437	NCBP1
ENSG00000073584	1336.45	-0.454464	0.306357	-1.48345	0.137956	0.533982	SMARCE1
ENSG00000154511	36.1734	1.25692	0.847277	1.48348	0.137947	0.533982	DIPK1A
ENSG00000102710	542.285	-0.40137	0.270699	-1.48272	0.138149	0.534185	SUPT20H
ENSG00000107282	39.4459	-1.16792	0.787567	-1.48294	0.138089	0.534185	APBA1
ENSG00000120451	1383.28	0.350133	0.23611	1.48292	0.138096	0.534185	SNX19
ENSG00000279968	13.49	-1.62632	1.09686	-1.48271	0.138152	0.534185	CCDC28A-AS1
ENSG00000117791	153.778	0.634973	0.428424	1.48211	0.13831	0.534659	MTARC2
ENSG00000149532	1539.04	0.47045	0.317504	1.48171	0.138417	0.53493	CPSF7
ENSG00000091157	296.831	-0.456557	0.308164	-1.48154	0.138462	0.534969	WDR7
ENSG00000133313	2165.53	0.341709	0.230687	1.48127	0.138536	0.535113	CNDP2
ENSG00000099992	142.412	-0.624015	0.421508	-1.48044	0.138757	0.53551	TBC1D10A
ENSG00000124659	344.243	-0.478819	0.323454	-1.48033	0.138784	0.53551	TBCC
ENSG00000143674	827.94	0.468215	0.316323	1.48018	0.138825	0.53551	MAP3K21
ENSG00000145868	534.735	-0.441971	0.298517	-1.48055	0.138725	0.53551	FBXO38
ENSG00000174080	18.8547	1.55071	1.04752	1.48036	0.138777	0.53551	CTSF
ENSG00000220785	28.8068	1.20157	0.811835	1.48007	0.138855	0.53551	MTMR9LP
ENSG00000154978	1626.23	-0.49349	0.333627	-1.47917	0.139096	0.535797	VOPP1
ENSG00000156471	1253.45	0.49914	0.337424	1.47926	0.13907	0.535797	PTDSS1
ENSG00000158828	477.797	0.513657	0.347206	1.4794	0.139033	0.535797	PINK1
ENSG00000172775	1519.96	-0.370546	0.250519	-1.47912	0.139109	0.535797	PSME3IP1
ENSG00000186298	2896.41	0.3672	0.248194	1.47949	0.13901	0.535797	PPP1CC
ENSG00000100342	877.389	-2.09289	1.41541	-1.47865	0.139235	0.536143	APOL1
ENSG00000120129	131.065	1.24001	0.838742	1.47842	0.139296	0.536162	DUSP1
ENSG00000171055	429.818	-0.445912	0.301626	-1.47836	0.139312	0.536162	FEZ2
ENSG00000108187	90.0853	0.927651	0.627721	1.47781	0.139459	0.536173	PBLD
ENSG00000115556	25.4272	1.44514	0.977689	1.47811	0.139378	0.536173	PLCD4
ENSG00000148842	267.343	0.551962	0.373484	1.47787	0.139442	0.536173	CNNM2
ENSG00000196391	118.581	-0.802317	0.542907	-1.47782	0.139457	0.536173	ZNF774
ENSG00000104889	497.67	-0.46532	0.31516	-1.47645	0.139822	0.53669	RNASEH2A
ENSG00000111196	509.033	-0.505962	0.342535	-1.47711	0.139646	0.53669	MAGOHB
ENSG00000166130	60.6375	-0.922218	0.624712	-1.47623	0.139882	0.53669	IKBIP
ENSG00000167705	70.0707	0.781031	0.528923	1.47664	0.139771	0.53669	RILP
ENSG00000196652	309.595	-0.47466	0.321526	-1.47627	0.139871	0.53669	ZKSCAN5
ENSG00000222041	92.1316	-0.682895	0.462515	-1.47648	0.139814	0.53669	CYTOR
ENSG00000241360	219.916	0.714265	0.483758	1.47649	0.139812	0.53669	PDXP
ENSG00000254870	11.5278	-2.62616	1.7783	-1.47678	0.139734	0.53669	ATP6V1G2-DDX39B
ENSG00000149262	407.228	0.425418	0.288234	1.47595	0.139958	0.536842	INTS4
ENSG00000115419	1778.81	0.509559	0.345412	1.47522	0.140153	0.53722	GLS
ENSG00000169180	3098.15	0.357459	0.242273	1.47544	0.140095	0.53722	XPO6
ENSG00000236204	12.9498	-1.61925	1.09766	-1.47518	0.140165	0.53722	LINC01376
ENSG00000119686	14.2014	2.93144	1.98792	1.47463	0.140313	0.537322	FLVCR2
ENSG00000120437	3675.29	-0.540627	0.366768	-1.47403	0.140474	0.537322	ACAT2
ENSG00000140564	1365.75	-0.643526	0.436583	-1.47401	0.14048	0.537322	FURIN
ENSG00000156463	583.139	0.393478	0.26684	1.47458	0.140324	0.537322	SH3RF2
ENSG00000162222	182.92	0.554207	0.37587	1.47447	0.140356	0.537322	TTC9C
ENSG00000163644	146.12	0.750565	0.50904	1.47447	0.140354	0.537322	PPM1K
ENSG00000177082	1424.72	-0.520152	0.352866	-1.47408	0.140461	0.537322	WDR73
ENSG00000272501	13.1598	-1.67772	1.13815	-1.47408	0.140461	0.537322	AL662844.4
ENSG00000167748	66.4526	1.0379	0.704227	1.47382	0.14053	0.537374	KLK1
ENSG00000154124	558.223	0.417303	0.28329	1.47306	0.140736	0.538022	OTULIN
ENSG00000047644	319.222	-1.08707	0.738687	-1.47162	0.141123	0.538949	WWC3
ENSG00000113761	142.19	-0.633963	0.430728	-1.47184	0.141064	0.538949	ZNF346
ENSG00000196275	79.7067	-0.798013	0.542129	-1.472	0.141021	0.538949	GTF2IRD2
ENSG00000245522	25.9493	1.16186	0.789483	1.47167	0.141109	0.538949	LINC02709
ENSG00000085840	558.011	0.54961	0.373552	1.47131	0.141207	0.539025	ORC1
ENSG00000126226	853.807	0.422594	0.287255	1.47115	0.141252	0.539025	PCID2
ENSG00000197217	792.572	-0.406208	0.276094	-1.47127	0.141219	0.539025	ENTPD4
ENSG00000177733	2470.2	-0.466151	0.316902	-1.47096	0.141301	0.539075	HNRNPA0
ENSG00000170540	6428.03	-0.3424	0.232852	-1.47046	0.141437	0.539316	ARL6IP1
ENSG00000286147	25.0671	1.95174	1.32724	1.47052	0.141421	0.539316	AC092445.1
ENSG00000101843	914.432	-0.377578	0.25681	-1.47026	0.141491	0.539385	PSMD10
ENSG00000058335	10.1031	-2.42944	1.65269	-1.46999	0.141564	0.539525	RASGRF1
ENSG00000167608	576.103	-0.699354	0.475857	-1.46967	0.14165	0.539714	TMC4
ENSG00000040487	179.055	0.542162	0.369175	1.46858	0.141947	0.539831	SLC66A1
ENSG00000085644	250.578	0.497187	0.338619	1.46828	0.142029	0.539831	ZNF213
ENSG00000100490	48.4447	0.875345	0.596322	1.46791	0.14213	0.539831	CDKL1
ENSG00000104218	292.073	0.545778	0.371615	1.46866	0.141924	0.539831	CSPP1
ENSG00000128708	1178.39	-0.410594	0.279523	-1.46891	0.141857	0.539831	HAT1
ENSG00000133704	1606.53	-0.346465	0.235945	-1.46841	0.141992	0.539831	IPO8
ENSG00000143184	15.7106	-1.5758	1.07332	-1.46815	0.142063	0.539831	XCL1
ENSG00000149016	289.273	0.470306	0.320367	1.46802	0.142099	0.539831	TUT1
ENSG00000161395	279.131	-0.617276	0.420441	-1.46816	0.14206	0.539831	PGAP3
ENSG00000166681	696.453	-0.852331	0.580678	-1.46782	0.142153	0.539831	BEX3
ENSG00000167774	118.597	-0.731046	0.497592	-1.46917	0.141787	0.539831	AC010323.1
ENSG00000187147	1078.86	0.403848	0.274976	1.46867	0.141923	0.539831	RNF220
ENSG00000204428	21.6768	-1.46211	0.995532	-1.46867	0.141923	0.539831	LY6G5C
ENSG00000105254	1038.63	-0.396401	0.27009	-1.46766	0.142196	0.53986	TBCB
ENSG00000075790	195.846	-0.527719	0.359862	-1.46645	0.142526	0.540149	BCAP29
ENSG00000105127	666.005	0.384218	0.261875	1.46718	0.142326	0.540149	AKAP8
ENSG00000112130	431.877	0.571752	0.389888	1.46645	0.142525	0.540149	RNF8
ENSG00000122912	235.077	0.507228	0.345792	1.46686	0.142414	0.540149	SLC25A16
ENSG00000167394	239.82	0.542406	0.369878	1.46645	0.142527	0.540149	ZNF668
ENSG00000228649	42.873	1.24435	0.848253	1.46696	0.142387	0.540149	SNHG26
ENSG00000276710	219.413	-0.582871	0.39737	-1.46682	0.142425	0.540149	CSPG4P10
ENSG00000136286	18.2614	1.9382	1.32233	1.46574	0.142718	0.540469	MYO1G
ENSG00000162775	221.472	0.525658	0.358643	1.46569	0.142734	0.540469	RBM15
ENSG00000169490	383.37	-0.426042	0.290627	-1.46594	0.142665	0.540469	TM2D2
ENSG00000183808	308.988	-0.475639	0.324535	-1.4656	0.142756	0.540469	RBM12B
ENSG00000013810	3039.72	-0.533224	0.363945	-1.46512	0.142887	0.540826	TACC3
ENSG00000146414	463.546	0.52333	0.357336	1.46453	0.143048	0.541298	SHPRH
ENSG00000116985	91.089	0.750527	0.512657	1.46399	0.143196	0.541484	BMP8B
ENSG00000137936	107.107	0.656513	0.448498	1.4638	0.143248	0.541484	BCAR3
ENSG00000179292	14.4615	1.92336	1.31385	1.46391	0.143218	0.541484	TMEM151A
ENSG00000196260	86.7748	-1.05156	0.718433	-1.46369	0.143279	0.541484	SFTA2
ENSG00000198208	135.409	0.723647	0.49437	1.46378	0.143255	0.541484	RPS6KL1
ENSG00000099812	809.929	-0.728361	0.497749	-1.46331	0.143382	0.541604	MISP
ENSG00000103197	1343.64	0.389963	0.266495	1.4633	0.143384	0.541604	TSC2
ENSG00000109689	989.921	0.567328	0.387877	1.46265	0.143563	0.542142	STIM2
ENSG00000112494	61.5768	-0.895437	0.612451	-1.46206	0.143726	0.542212	UNC93A
ENSG00000122481	34.2644	-1.15651	0.791215	-1.46169	0.143827	0.542212	RWDD3
ENSG00000130202	1603.73	-0.412756	0.28241	-1.46155	0.143865	0.542212	NECTIN2
ENSG00000145687	172.444	-0.662346	0.453253	-1.46132	0.143929	0.542212	SSBP2
ENSG00000146433	1218.98	0.351711	0.24051	1.46235	0.143645	0.542212	TMEM181
ENSG00000150776	534.477	0.397936	0.272325	1.46125	0.143946	0.542212	NKAPD1
ENSG00000154874	49.8636	0.925871	0.633312	1.46195	0.143755	0.542212	CCDC144B
ENSG00000170522	1350.45	-0.448268	0.306677	-1.46169	0.143825	0.542212	ELOVL6
ENSG00000184292	743.706	-1.08691	0.743792	-1.46131	0.143931	0.542212	TACSTD2
ENSG00000184669	115.987	0.792076	0.541662	1.46231	0.143657	0.542212	OR7E14P
ENSG00000049246	352.426	0.618827	0.423642	1.46073	0.144089	0.542274	PER3
ENSG00000078596	412.037	-1.09944	0.752693	-1.46067	0.144105	0.542274	ITM2A
ENSG00000167861	1410.66	0.585238	0.400601	1.4609	0.144043	0.542274	HID1
ENSG00000175970	693.742	-0.416184	0.284928	-1.46066	0.144108	0.542274	UNC119B
ENSG00000214039	45.4782	-2.03335	1.39236	-1.46037	0.144189	0.542442	LINC02418
ENSG00000099282	963.323	0.491536	0.336684	1.45993	0.144309	0.542617	TSPAN15
ENSG00000134871	31.1961	1.50411	1.03021	1.45999	0.144292	0.542617	COL4A2
ENSG00000112559	63.4991	-0.883573	0.605311	-1.4597	0.144373	0.542711	MDFI
ENSG00000196839	120.762	-0.615282	0.421548	-1.45958	0.144407	0.542711	ADA
ENSG00000102471	639.018	0.519252	0.35583	1.45927	0.144491	0.542752	NDFIP2
ENSG00000170468	353.931	0.429136	0.294067	1.45932	0.144478	0.542752	RIOX1
ENSG00000185565	9.66883	-1.8813	1.28964	-1.45878	0.144626	0.543125	LSAMP
ENSG00000124104	85.4054	-0.776062	0.532113	-1.45845	0.144715	0.543184	SNX21
ENSG00000215182	18158.4	2.36858	1.62397	1.45851	0.144699	0.543184	MUC5AC
ENSG00000084073	1889.45	0.453513	0.311023	1.45813	0.144805	0.543383	ZMPSTE24
ENSG00000286192	59.8435	1.07627	0.738798	1.45678	0.145176	0.544638	AC069288.1
ENSG00000100031	200.403	1.27021	0.872219	1.4563	0.14531	0.545003	GGT1
ENSG00000100031	200.403	1.27021	0.872219	1.4563	0.14531	0.545003	GGT1
ENSG00000033867	576.785	0.459921	0.315966	1.45561	0.145502	0.545212	SLC4A7
ENSG00000091640	334.901	-0.465771	0.319908	-1.45595	0.145406	0.545212	SPAG7
ENSG00000156042	25.3138	-1.37156	0.942367	-1.45544	0.145547	0.545212	CFAP70
ENSG00000185000	364.094	0.440714	0.302806	1.45544	0.145549	0.545212	DGAT1
ENSG00000196696	402.086	0.49116	0.337437	1.45556	0.145515	0.545212	AC009022.1
ENSG00000112297	641.785	0.750738	0.515941	1.45508	0.145646	0.545245	CRYBG1
ENSG00000120963	625.507	0.406714	0.279578	1.45474	0.145741	0.545245	ZNF706
ENSG00000164125	236.779	-3.88295	2.66893	-1.45487	0.145705	0.545245	GASK1B
ENSG00000178498	32.3371	-1.2077	0.830156	-1.45479	0.145728	0.545245	DTX3
ENSG00000188747	24.6208	-1.36957	0.941374	-1.45486	0.145708	0.545245	NOXA1
ENSG00000074755	830.178	0.414504	0.285185	1.45345	0.146098	0.54562	ZZEF1
ENSG00000102753	1022.02	0.371015	0.255216	1.45373	0.146021	0.54562	KPNA3
ENSG00000116852	170.601	1.10733	0.761654	1.45385	0.145988	0.54562	KIF21B
ENSG00000166451	1056.3	-0.377933	0.259992	-1.45363	0.146048	0.54562	CENPN
ENSG00000172725	1401.76	0.347342	0.238875	1.45408	0.145925	0.54562	CORO1B
ENSG00000229167	16.894	-1.55645	1.07081	-1.45353	0.146077	0.54562	AC114488.1
ENSG00000272356	14.7082	2.00255	1.37762	1.45362	0.146051	0.54562	AL080317.2
ENSG00000078304	1496.2	-0.358017	0.246403	-1.45297	0.146232	0.545708	PPP2R5C
ENSG00000131389	2218.75	-0.409238	0.281606	-1.45323	0.14616	0.545708	SLC6A6
ENSG00000205746	277.238	0.485654	0.334227	1.45307	0.146205	0.545708	AC126755.1
ENSG00000167978	12414.4	0.468651	0.322591	1.45277	0.146287	0.545778	SRRM2
ENSG00000022976	75.6353	-0.854461	0.588254	-1.45254	0.146352	0.545885	ZNF839
ENSG00000165046	31.2046	-1.23487	0.850264	-1.45234	0.146408	0.545956	LETM2
ENSG00000116221	2425.8	0.469951	0.323686	1.45187	0.146537	0.546164	MRPL37
ENSG00000134255	239.735	0.533715	0.367594	1.45191	0.146525	0.546164	CEPT1
ENSG00000130309	1573.83	0.380201	0.261944	1.45146	0.146651	0.546315	COLGALT1
ENSG00000141447	388.735	0.565184	0.38938	1.4515	0.146642	0.546315	OSBPL1A
ENSG00000112343	296.379	-0.506107	0.348769	-1.45112	0.146746	0.54653	TRIM38
ENSG00000214128	24.4808	-2.10915	1.45416	-1.45042	0.14694	0.547118	TMEM213
ENSG00000144827	391.949	-0.479749	0.330882	-1.44991	0.147084	0.547336	ABHD10
ENSG00000151632	1936.5	2.8288	1.95104	1.44989	0.147089	0.547336	AKR1C2
ENSG00000172824	35.6196	1.19586	0.824876	1.44975	0.147128	0.547336	CES4A
ENSG00000213619	1177.98	0.421065	0.290452	1.44969	0.147146	0.547336	NDUFS3
ENSG00000166004	387.465	0.429789	0.296552	1.44929	0.147257	0.547614	CEP295
ENSG00000165874	11.8721	1.88713	1.30232	1.44905	0.147323	0.547722	SHLD2P1
ENSG00000159792	793.845	-0.474451	0.327577	-1.44837	0.147515	0.548296	PSKH1
ENSG00000145901	1598.18	-0.607032	0.419164	-1.44819	0.147563	0.548337	TNIP1
ENSG00000130734	267.543	-0.480568	0.331899	-1.44793	0.147636	0.548426	ATG4D
ENSG00000205189	47.3358	-1.38529	0.956794	-1.44785	0.14766	0.548426	ZBTB10
ENSG00000205534	204.165	0.612912	0.423587	1.44696	0.147909	0.549214	SMG1P2
ENSG00000143457	767.95	-0.574979	0.397424	-1.44677	0.147962	0.549261	GOLPH3L
ENSG00000185684	141.863	0.622068	0.430085	1.44638	0.14807	0.549261	EP400P1
ENSG00000187555	3749.98	0.330592	0.228532	1.44659	0.148012	0.549261	USP7
ENSG00000233058	30.5074	1.09137	0.754499	1.44648	0.148043	0.549261	LINC00884
ENSG00000154146	87.3815	-0.691554	0.478173	-1.44624	0.14811	0.549268	NRGN
ENSG00000273136	117.648	0.73707	0.50969	1.44611	0.148145	0.549268	NBPF26
ENSG00000112685	418.113	-0.445777	0.308329	-1.44579	0.148237	0.549472	EXOC2
ENSG00000090273	2999.03	0.454331	0.314349	1.44531	0.148372	0.549653	NUDC
ENSG00000125772	482.215	-0.807213	0.558541	-1.44522	0.148397	0.549653	GPCPD1
ENSG00000176222	26.0808	-1.14609	0.792898	-1.44545	0.148331	0.549653	ZNF404
ENSG00000113273	153.61	-0.612679	0.424424	-1.44355	0.148864	0.550972	ARSB
ENSG00000125850	158.335	-0.733899	0.508371	-1.44363	0.148844	0.550972	OVOL2
ENSG00000244968	16.2636	-1.72538	1.19523	-1.44356	0.148862	0.550972	LIFR-AS1
ENSG00000100814	546.124	0.481531	0.333629	1.44331	0.148933	0.551088	CCNB1IP1
ENSG00000111845	733.632	0.49805	0.345205	1.44276	0.149087	0.551111	PAK1IP1
ENSG00000141664	374.348	0.546259	0.378544	1.44305	0.149006	0.551111	ZCCHC2
ENSG00000174547	992.176	0.404772	0.280535	1.44286	0.149061	0.551111	MRPL11
ENSG00000178127	2072.76	-0.384601	0.266543	-1.44292	0.149042	0.551111	NDUFV2
ENSG00000118997	24.1281	-1.23323	0.855161	-1.4421	0.149274	0.551237	DNAH7
ENSG00000140743	695.426	0.375839	0.260547	1.4425	0.149161	0.551237	CDR2
ENSG00000166986	2227.08	0.367307	0.254736	1.44191	0.149327	0.551237	MARS1
ENSG00000184863	1055.37	0.434009	0.300969	1.44204	0.149291	0.551237	RBM33
ENSG00000196456	75.1209	-0.791236	0.548763	-1.44185	0.149344	0.551237	ZNF775
ENSG00000257529	1527.57	-0.377156	0.261563	-1.44193	0.149322	0.551237	RPL36A-HNRNPH2
ENSG00000064490	226.355	-0.487857	0.338523	-1.44114	0.149546	0.551711	RFXANK
ENSG00000143156	204.521	-0.513714	0.356452	-1.44119	0.149532	0.551711	NME7
ENSG00000196204	183.934	0.531098	0.36858	1.44093	0.149605	0.55179	RNF216P1
ENSG00000089685	1677.91	-0.399289	0.277241	-1.44022	0.149804	0.55239	BIRC5
ENSG00000139515	161.019	0.557198	0.386925	1.44007	0.149848	0.552413	PDX1
ENSG00000089053	2027.68	0.455429	0.316546	1.43874	0.150223	0.552879	ANAPC5
ENSG00000175170	9.62371	-2.01718	1.40208	-1.4387	0.150235	0.552879	FAM182B
ENSG00000183833	10.3337	-1.76914	1.22929	-1.43916	0.150104	0.552879	MAATS1
ENSG00000197608	172.088	-0.615517	0.427781	-1.43886	0.150189	0.552879	ZNF841
ENSG00000269609	206.458	0.780034	0.542017	1.43913	0.150113	0.552879	RPARP-AS1
ENSG00000273654	10.617	1.80071	1.25138	1.43898	0.150157	0.552879	AC020904.2
ENSG00000274272	48.3999	-1.17755	0.818475	-1.43871	0.150234	0.552879	AC069281.2
ENSG00000136068	4691.58	-0.620619	0.431415	-1.43857	0.150273	0.552885	FLNB
ENSG00000198055	536.387	-0.439632	0.30567	-1.43826	0.150361	0.552935	GRK6
ENSG00000224167	13.8072	1.80845	1.25734	1.43832	0.150344	0.552935	LINC01357
ENSG00000138642	161.27	-1.34415	0.935025	-1.43755	0.150562	0.55322	HERC6
ENSG00000147140	8658.54	-0.439454	0.305656	-1.43774	0.150508	0.55322	NONO
ENSG00000197586	2250.84	0.339701	0.236321	1.43746	0.150587	0.55322	ENTPD6
ENSG00000274828	69.3961	-0.842193	0.585821	-1.43763	0.150539	0.55322	AC068473.5
ENSG00000071537	1742.26	0.55748	0.387874	1.43727	0.150641	0.553241	SEL1L
ENSG00000285967	157.43	-0.655	0.455754	-1.43718	0.150668	0.553241	NIPBL-DT
ENSG00000276900	115.348	1.11167	0.773858	1.43653	0.150851	0.553779	AC023157.2
ENSG00000171793	2349.78	0.452338	0.314974	1.43611	0.15097	0.554078	CTPS1
ENSG00000143776	1734.58	0.358284	0.249555	1.43569	0.15109	0.554245	CDC42BPA
ENSG00000177674	421.952	0.465162	0.323988	1.43574	0.151076	0.554245	AGTRAP
ENSG00000179528	17.7211	1.38752	0.966589	1.43548	0.151149	0.554325	LBX2
ENSG00000155506	4536.85	0.371478	0.258935	1.43464	0.15139	0.554921	LARP1
ENSG00000204178	520.68	0.399173	0.278262	1.43452	0.151424	0.554921	MACO1
ENSG00000250302	10.976	1.89902	1.32356	1.43478	0.151349	0.554921	LINC01618
ENSG00000117385	376.486	-0.513779	0.358246	-1.43415	0.15153	0.555134	P3H1
ENSG00000146232	377.604	-0.42924	0.299319	-1.43406	0.151556	0.555134	NFKBIE
ENSG00000162735	1030.8	-0.423927	0.295832	-1.433	0.151858	0.55602	PEX19
ENSG00000249624	66.969	-1.69493	1.18283	-1.43295	0.151873	0.55602	AP000295.1
ENSG00000105290	10.5372	-2.01082	1.40404	-1.43217	0.152096	0.5566	APLP1
ENSG00000236423	35.0286	1.017	0.710131	1.43213	0.152106	0.5566	LINC01134
ENSG00000197070	612.547	0.388452	0.271289	1.43188	0.15218	0.556732	ARRDC1
ENSG00000108406	771.912	-0.511565	0.35736	-1.43151	0.152284	0.556838	DHX40
ENSG00000138092	771.948	-0.552311	0.385813	-1.43155	0.152272	0.556838	CENPO
ENSG00000243960	28.2611	1.25851	0.879237	1.43136	0.152326	0.556858	AL390195.2
ENSG00000115738	1128.62	-0.481432	0.336391	-1.43117	0.152382	0.556925	ID2
ENSG00000099814	1788.73	0.32728	0.228713	1.43096	0.152441	0.557005	CEP170B
ENSG00000034533	107.166	0.689943	0.482226	1.43075	0.152502	0.557091	ASTE1
ENSG00000171840	52.1355	1.0473	0.732256	1.43023	0.15265	0.557494	NINJ2
ENSG00000024422	64.4169	-1.30722	0.914301	-1.42975	0.152789	0.557728	EHD2
ENSG00000115946	880.083	0.394238	0.27572	1.42985	0.15276	0.557728	PNO1
ENSG00000117013	20.7413	-1.35017	0.944902	-1.4289	0.153033	0.55807	KCNQ4
ENSG00000160445	284.285	-0.512152	0.358392	-1.42903	0.152996	0.55807	ZER1
ENSG00000171861	389.277	0.470638	0.329334	1.42906	0.152987	0.55807	MRM3
ENSG00000198492	1705.75	0.343173	0.240136	1.42907	0.152983	0.55807	YTHDF2
ENSG00000158055	29.6668	-1.26143	0.882946	-1.42866	0.153103	0.558188	GRHL3
ENSG00000134574	204.317	-0.61832	0.432847	-1.4285	0.153149	0.558219	DDB2
ENSG00000073331	250.374	-0.665393	0.466104	-1.42756	0.153418	0.558709	ALPK1
ENSG00000094755	47.4093	-1.25835	0.881342	-1.42776	0.15336	0.558709	GABRP
ENSG00000149657	1169.94	-0.500707	0.350756	-1.42751	0.153434	0.558709	LSM14B
ENSG00000250903	39.0334	-1.00386	0.703225	-1.42751	0.153432	0.558709	GMDS-DT
ENSG00000185650	751.055	-0.588896	0.412667	-1.42705	0.153566	0.559053	ZFP36L1
ENSG00000137601	203.605	-0.531524	0.372561	-1.42668	0.153673	0.559306	NEK1
ENSG00000130348	756.454	0.366897	0.257197	1.42652	0.153718	0.559333	QRSL1
ENSG00000108518	8774.82	-0.390347	0.273688	-1.42625	0.153798	0.559442	PFN1
ENSG00000162804	31.7961	-1.10776	0.776745	-1.42616	0.153823	0.559442	SNED1
ENSG00000162769	671.868	0.49476	0.346952	1.42602	0.153863	0.55945	FLVCR1
ENSG00000179981	285.793	-0.474484	0.332891	-1.42534	0.154058	0.559886	TSHZ1
ENSG00000240303	97.2523	-0.67126	0.470922	-1.42542	0.154037	0.559886	ACAD11
ENSG00000062650	1236.03	0.455524	0.319772	1.42453	0.154293	0.560023	WAPL
ENSG00000077157	380.782	0.523672	0.367599	1.42457	0.154281	0.560023	PPP1R12B
ENSG00000107566	1112.1	0.465971	0.327144	1.42436	0.154342	0.560023	ERLIN1
ENSG00000127922	1193.61	-0.396042	0.277964	-1.4248	0.154216	0.560023	SEM1
ENSG00000164405	1917.16	-0.373774	0.262426	-1.4243	0.154359	0.560023	UQCRQ
ENSG00000172987	14.1117	1.69479	1.18975	1.4245	0.154301	0.560023	HPSE2
ENSG00000188636	561.734	-0.403716	0.283342	-1.42484	0.154205	0.560023	RTL6
ENSG00000105204	115.923	-0.597118	0.419498	-1.42341	0.154617	0.560584	DYRK1B
ENSG00000140990	1537.74	0.357709	0.25131	1.42338	0.154627	0.560584	NDUFB10
ENSG00000178921	1175.11	0.567906	0.398948	1.42351	0.154589	0.560584	PFAS
ENSG00000115904	818.168	0.406579	0.285699	1.4231	0.154706	0.560642	SOS1
ENSG00000124067	211.363	-0.563077	0.39568	-1.42306	0.154718	0.560642	SLC12A4
ENSG00000163898	599.464	0.958539	0.673727	1.42274	0.154811	0.560841	LIPH
ENSG00000023191	1835.56	0.436842	0.307087	1.42253	0.154871	0.560923	RNH1
ENSG00000005100	947.117	0.376368	0.264666	1.42205	0.155012	0.560991	DHX33
ENSG00000134352	872.257	-0.434079	0.305198	-1.42228	0.154944	0.560991	IL6ST
ENSG00000165714	216.228	-0.494719	0.347876	-1.42212	0.154993	0.560991	BORCS5
ENSG00000183044	88.876	1.39345	0.980043	1.42182	0.155078	0.560991	ABAT
ENSG00000185504	562.093	0.397021	0.279234	1.42182	0.155079	0.560991	FAAP100
ENSG00000158158	424.253	0.436051	0.306771	1.42142	0.155194	0.561123	CNNM4
ENSG00000166311	112.838	-0.806296	0.567293	-1.4213	0.155228	0.561123	SMPD1
ENSG00000183576	1086.01	0.381344	0.268263	1.42153	0.155162	0.561123	SETD3
ENSG00000093009	501.028	-0.451409	0.317675	-1.42098	0.155323	0.561153	CDC45
ENSG00000122376	807.55	0.504132	0.354801	1.42089	0.15535	0.561153	SHLD2
ENSG00000154263	60.3764	1.46285	1.02946	1.421	0.155318	0.561153	ABCA10
ENSG00000021574	349.937	0.492969	0.347189	1.41989	0.15564	0.561729	SPAST
ENSG00000143412	27.867	1.30583	0.919715	1.41982	0.15566	0.561729	ANXA9
ENSG00000153443	308.591	0.544946	0.383758	1.42002	0.1556	0.561729	UBALD1
ENSG00000284906	176.726	-0.75931	0.534787	-1.41984	0.155655	0.561729	ARHGAP11B
ENSG00000174669	772.271	0.544835	0.383884	1.41927	0.15582	0.562081	SLC29A2
ENSG00000198740	291.543	0.454186	0.320024	1.41922	0.155834	0.562081	ZNF652
ENSG00000145908	264.917	-0.709922	0.500403	-1.4187	0.155987	0.562226	ZNF300
ENSG00000187994	449.261	0.497073	0.35031	1.41895	0.155914	0.562226	RINL
ENSG00000204991	584.976	0.678209	0.47805	1.4187	0.155987	0.562226	SPIRE2
ENSG00000131779	527.809	-0.410305	0.289327	-1.41814	0.156151	0.562682	PEX11B
ENSG00000104325	414.727	-0.455014	0.320902	-1.41792	0.156214	0.562735	DECR1
ENSG00000149136	4607.7	0.464309	0.32748	1.41783	0.156242	0.562735	SSRP1
ENSG00000145414	334.866	0.467554	0.329851	1.41747	0.156346	0.562837	NAF1
ENSG00000260123	16.2842	1.54753	1.09167	1.41759	0.156312	0.562837	AC013565.1
ENSG00000247400	70.8445	-0.822157	0.58007	-1.41734	0.156384	0.562837	DNAJC3-DT
ENSG00000087586	2222.62	-0.416584	0.293947	-1.41721	0.156422	0.56284	AURKA
ENSG00000188603	443.487	0.457201	0.322699	1.4168	0.15654	0.563129	CLN3
ENSG00000184677	720.474	0.497976	0.351592	1.41635	0.156674	0.563475	ZBTB40
ENSG00000140280	108.495	0.688591	0.486305	1.41596	0.156786	0.563496	LYSMD2
ENSG00000152804	311.406	0.738689	0.521697	1.41594	0.156794	0.563496	HHEX
ENSG00000185567	65.8453	-1.44781	1.02243	-1.41604	0.156763	0.563496	AHNAK2
ENSG00000142168	3119.46	0.385064	0.271993	1.41571	0.15686	0.563597	SOD1
ENSG00000251493	54.4821	0.845406	0.597228	1.41555	0.156907	0.56363	FOXD1
ENSG00000124688	462.828	-0.414027	0.292599	-1.415	0.157069	0.563939	MAD2L1BP
ENSG00000148606	856.272	0.549717	0.388463	1.41511	0.157037	0.563939	POLR3A
ENSG00000007520	701.583	0.427909	0.302563	1.41428	0.15728	0.564315	TSR3
ENSG00000104312	221.662	0.52848	0.373662	1.41433	0.157266	0.564315	RIPK2
ENSG00000198911	3468.82	-0.433099	0.306238	-1.41425	0.157287	0.564315	SREBF2
ENSG00000107821	153.56	0.727297	0.514333	1.41406	0.157345	0.564385	KAZALD1
ENSG00000028528	1305.09	-0.349962	0.247537	-1.41378	0.157427	0.564542	SNX1
ENSG00000064999	1316.55	0.503851	0.356437	1.41358	0.157487	0.564565	ANKS1A
ENSG00000162078	742.449	-0.569475	0.402883	-1.4135	0.157509	0.564565	ZG16B
ENSG00000001497	1517.1	-0.336557	0.238264	-1.41254	0.157792	0.56468	LAS1L
ENSG00000104756	419.835	-0.415875	0.294298	-1.41311	0.157624	0.56468	KCTD9
ENSG00000149476	992.208	0.447081	0.316452	1.41279	0.157717	0.56468	TKFC
ENSG00000154237	1027.14	-0.558902	0.395495	-1.41317	0.157605	0.56468	LRRK1
ENSG00000162949	78.4568	0.89229	0.6315	1.41297	0.157665	0.56468	CAPN13
ENSG00000180773	199.75	0.510858	0.361627	1.41267	0.157754	0.56468	SLC36A4
ENSG00000197056	219.773	0.501649	0.355153	1.41249	0.157807	0.56468	ZMYM1
ENSG00000169989	23.4623	-1.2264	0.868594	-1.41193	0.15797	0.565128	TIGD4
ENSG00000101333	426.669	-2.82413	2.00051	-1.41171	0.158036	0.565223	PLCB4
ENSG00000213339	434.851	0.529924	0.375411	1.41158	0.158072	0.565223	QTRT1
ENSG00000152484	446.446	0.449234	0.318307	1.41132	0.15815	0.565363	USP12
ENSG00000103852	585.58	-0.520851	0.369167	-1.41088	0.158279	0.565379	TTC23
ENSG00000119782	71.2861	0.78329	0.555213	1.41079	0.158306	0.565379	FKBP1B
ENSG00000132196	580.821	-0.497943	0.352868	-1.41113	0.158206	0.565379	HSD17B7
ENSG00000173457	1022.04	0.448878	0.318151	1.41089	0.158276	0.565379	PPP1R14B
ENSG00000128228	385.598	0.537323	0.381054	1.4101	0.158511	0.565732	SDF2L1
ENSG00000162231	975.347	0.438508	0.31104	1.40981	0.158596	0.565732	NXF1
ENSG00000172476	16.6337	-1.38448	0.981703	-1.41028	0.158457	0.565732	RAB40A
ENSG00000175548	221.027	-0.564078	0.400145	-1.40968	0.158633	0.565732	ALG10B
ENSG00000198554	495.895	-0.414985	0.294341	-1.40988	0.158576	0.565732	WDHD1
ENSG00000270344	40.2402	-0.94878	0.673044	-1.40969	0.158632	0.565732	POC1B-AS1
ENSG00000110721	988.708	0.426528	0.302617	1.40947	0.158697	0.565825	CHKA
ENSG00000164066	124.13	-0.575468	0.408431	-1.40897	0.158843	0.566208	INTU
ENSG00000066322	1804.05	0.504903	0.35847	1.4085	0.158985	0.566578	ELOVL1
ENSG00000110514	941.587	0.407564	0.289486	1.40789	0.159164	0.56708	MADD
ENSG00000152684	297.969	-0.45808	0.325479	-1.4074	0.159308	0.56746	PELO
ENSG00000118557	38.5294	-1.0328	0.734136	-1.40683	0.159479	0.567757	PMFBP1
ENSG00000136205	1127.09	-0.39157	0.278416	-1.40642	0.1596	0.567757	TNS3
ENSG00000155463	1900.58	0.381305	0.271131	1.40635	0.159621	0.567757	OXA1L
ENSG00000204843	2320.5	-0.457321	0.325164	-1.40643	0.159596	0.567757	DCTN1
ENSG00000205250	2331.54	0.328198	0.233322	1.40663	0.159537	0.567757	E2F4
ENSG00000228998	23.4283	-1.26206	0.897052	-1.4069	0.159458	0.567757	AC091167.1
ENSG00000188229	9127.31	-0.441904	0.31427	-1.40613	0.159686	0.567855	TUBB4B
ENSG00000142273	689.13	0.459907	0.327132	1.40588	0.159761	0.567948	CBLC
ENSG00000170802	430.41	0.519905	0.369834	1.40578	0.159789	0.567948	FOXN2
ENSG00000024526	923.854	-0.367208	0.261313	-1.40524	0.15995	0.568034	DEPDC1
ENSG00000070882	1009.63	0.368215	0.262109	1.40482	0.160075	0.568034	OSBPL3
ENSG00000082458	2111.95	-0.396854	0.282434	-1.40512	0.159986	0.568034	DLG3
ENSG00000105325	493.971	-0.390245	0.2777	-1.40528	0.159938	0.568034	FZR1
ENSG00000175224	965.867	0.406082	0.288943	1.40541	0.159901	0.568034	ATG13
ENSG00000182810	544.467	0.413598	0.294417	1.4048	0.160081	0.568034	DDX28
ENSG00000183208	167.118	-0.705122	0.501857	-1.40503	0.160013	0.568034	GDPGP1
ENSG00000090006	292.939	0.570786	0.406403	1.40448	0.160175	0.568097	LTBP4
ENSG00000111674	641.016	-1.75532	1.24972	-1.40457	0.160149	0.568097	ENO2
ENSG00000206077	134.499	0.662592	0.471825	1.40432	0.160224	0.568136	ZDHHC11B
ENSG00000132842	1099.01	-0.346302	0.246697	-1.40375	0.160393	0.568328	AP3B1
ENSG00000162344	148.709	-2.72664	1.94209	-1.40397	0.160329	0.568328	FGF19
ENSG00000170310	154.594	-0.53042	0.377854	-1.40377	0.160388	0.568328	STX8
ENSG00000111837	14.0728	-1.48623	1.05895	-1.4035	0.160468	0.568349	MAK
ENSG00000162520	218.333	-0.686804	0.489359	-1.40348	0.160475	0.568349	SYNC
ENSG00000114062	3494.81	-0.33548	0.2391	-1.4031	0.160588	0.568433	UBE3A
ENSG00000171408	42.5815	-1.05128	0.749177	-1.40325	0.160543	0.568433	PDE7B
ENSG00000178814	264.588	0.471704	0.336208	1.40301	0.160613	0.568433	OPLAH
ENSG00000155906	312.089	0.481865	0.343597	1.40241	0.160792	0.568823	RMND1
ENSG00000182993	58.0746	-0.79732	0.568545	-1.40239	0.1608	0.568823	C12orf60
ENSG00000039560	865.435	-0.62426	0.445344	-1.40175	0.160991	0.568924	RAI14
ENSG00000113070	81.6757	0.821661	0.586175	1.40173	0.160995	0.568924	HBEGF
ENSG00000141219	342.983	-0.462173	0.329693	-1.40183	0.160967	0.568924	C17orf80
ENSG00000144021	2057.05	0.332445	0.23718	1.40166	0.161018	0.568924	CIAO1
ENSG00000171097	66.263	0.751548	0.536188	1.40165	0.16102	0.568924	KYAT1
ENSG00000141449	84.7031	0.990889	0.707117	1.40131	0.161122	0.569148	GREB1L
ENSG00000170860	821.214	-0.391307	0.279344	-1.40081	0.161271	0.569541	LSM3
ENSG00000205572	67.2046	-0.828598	0.591593	-1.40062	0.161327	0.569603	SERF1B
ENSG00000165675	385.676	-0.436362	0.311609	-1.40035	0.161407	0.569752	ENOX2
ENSG00000117448	1137.95	0.356506	0.254654	1.39996	0.161525	0.569896	AKR1A1
ENSG00000257411	128.073	1.01204	0.722894	1.39998	0.16152	0.569896	AC034102.2
ENSG00000130449	295.624	0.431194	0.30821	1.39903	0.161805	0.570342	ZSWIM6
ENSG00000147202	644.854	0.408991	0.292294	1.39924	0.16174	0.570342	DIAPH2
ENSG00000162929	118.72	-0.593219	0.423997	-1.39911	0.161779	0.570342	KIAA1841
ENSG00000270194	17.226	1.34468	0.961084	1.39913	0.161775	0.570342	AC097359.2
ENSG00000091127	882.226	0.431369	0.308436	1.39857	0.161942	0.570692	PUS7
ENSG00000100345	8848.33	-0.501413	0.358708	-1.39783	0.162163	0.570748	MYH9
ENSG00000120533	627.17	-0.4792	0.342864	-1.39764	0.162221	0.570748	ENY2
ENSG00000120868	361.554	-0.744643	0.532867	-1.39743	0.162285	0.570748	APAF1
ENSG00000165983	371.592	0.434586	0.310886	1.3979	0.162144	0.570748	PTER
ENSG00000170734	298.088	-0.759038	0.54315	-1.39747	0.162271	0.570748	POLH
ENSG00000177000	688.14	0.564219	0.403759	1.39741	0.162289	0.570748	MTHFR
ENSG00000196782	265.24	0.478399	0.342377	1.39729	0.162326	0.570748	MAML3
ENSG00000226833	10.9603	-1.69503	1.21313	-1.39724	0.162342	0.570748	AC092164.1
ENSG00000256087	130.642	-0.60959	0.436106	-1.3978	0.162172	0.570748	ZNF432
ENSG00000260121	66.1519	0.75097	0.537325	1.39761	0.162231	0.570748	AC138028.4
ENSG00000128185	311.468	-0.437535	0.31327	-1.39667	0.162512	0.571212	DGCR6L
ENSG00000229833	263.301	-0.447048	0.320238	-1.39599	0.162718	0.571763	PET100
ENSG00000273784	21.6952	-1.26578	0.906785	-1.3959	0.162746	0.571763	AL137058.2
ENSG00000136824	784.289	-0.355739	0.254894	-1.39563	0.162825	0.57177	SMC2
ENSG00000213123	62.6061	-0.759643	0.544298	-1.39564	0.162823	0.57177	TCTEX1D2
ENSG00000133059	224.356	-0.554422	0.397473	-1.39487	0.163056	0.571908	DSTYK
ENSG00000171316	724.302	0.476721	0.341766	1.39487	0.163054	0.571908	CHD7
ENSG00000173080	60.3657	-0.832746	0.596921	-1.39507	0.162995	0.571908	RXFP4
ENSG00000173889	431.735	0.450521	0.322883	1.3953	0.162924	0.571908	PHC3
ENSG00000197019	264.881	-0.508482	0.364488	-1.39506	0.162998	0.571908	SERTAD1
ENSG00000000003	699.384	-0.463024	0.332096	-1.39425	0.163243	0.572429	TSPAN6
ENSG00000164587	6457.76	-0.338393	0.24273	-1.39411	0.163283	0.572435	RPS14
ENSG00000232112	1740.73	-0.359585	0.258011	-1.39368	0.163415	0.57276	TMA7
ENSG00000105514	187.517	-0.61395	0.440643	-1.39331	0.163527	0.57302	RAB3D
ENSG00000170312	1489.29	-0.495919	0.35599	-1.39307	0.163599	0.573136	CDK1
ENSG00000107949	1402.64	0.506461	0.363623	1.39282	0.163676	0.573239	BCCIP
ENSG00000120725	355.696	-0.410233	0.294556	-1.39272	0.163706	0.573239	SIL1
ENSG00000069966	315.515	-0.519382	0.373129	-1.39196	0.163934	0.573768	GNB5
ENSG00000135127	308.558	0.49561	0.356038	1.39201	0.163918	0.573768	BICDL1
ENSG00000168040	535.452	0.395862	0.284546	1.39121	0.164163	0.574436	FADD
ENSG00000096654	191.144	-0.620107	0.445908	-1.39066	0.164328	0.574472	ZNF184
ENSG00000103148	1157.26	0.424149	0.304975	1.39077	0.164297	0.574472	NPRL3
ENSG00000151694	430.535	-0.392693	0.282308	-1.39101	0.164223	0.574472	ADAM17
ENSG00000164506	438.832	0.470884	0.3386	1.39068	0.164323	0.574472	STXBP5
ENSG00000089682	324.078	0.423026	0.304296	1.39018	0.164474	0.574526	RBM41
ENSG00000103365	1591.81	0.325937	0.234449	1.39022	0.164461	0.574526	GGA2
ENSG00000154144	670.596	0.371802	0.267434	1.39026	0.16445	0.574526	TBRG1
ENSG00000164897	493.998	0.44238	0.318289	1.38987	0.164569	0.574526	TMUB1
ENSG00000175768	860.575	0.352377	0.253517	1.38996	0.164542	0.574526	TOMM5
ENSG00000244280	12.2487	-2.231	1.60521	-1.38985	0.164575	0.574526	ECEL1P2
ENSG00000144746	1219.18	-0.44346	0.319135	-1.38957	0.16466	0.574688	ARL6IP5
ENSG00000031698	853.663	0.386656	0.278354	1.38908	0.164808	0.574939	SARS1
ENSG00000131773	103.617	-0.721655	0.519521	-1.38908	0.164809	0.574939	KHDRBS3
ENSG00000006695	449.854	0.38867	0.279875	1.38873	0.164916	0.575175	COX10
ENSG00000118762	182.523	-0.589286	0.424515	-1.38814	0.165094	0.575363	PKD2
ENSG00000166562	738.467	-0.456428	0.328829	-1.38804	0.165124	0.575363	SEC11C
ENSG00000197121	324.705	0.843992	0.607977	1.3882	0.165077	0.575363	PGAP1
ENSG00000224831	138.148	0.69235	0.498754	1.38816	0.165088	0.575363	TMEM183B
ENSG00000214827	47.8468	0.859316	0.619164	1.38786	0.165178	0.575416	MTCP1
ENSG00000141002	2250.53	-0.336097	0.242197	-1.3877	0.165228	0.575453	TCF25
ENSG00000116691	310.343	0.466347	0.336136	1.38738	0.165326	0.575554	MIIP
ENSG00000139624	151.228	-0.547295	0.394488	-1.38735	0.165334	0.575554	CERS5
ENSG00000129355	110.973	-0.843556	0.608124	-1.38715	0.165397	0.57564	CDKN2D
ENSG00000168918	389.668	-0.618932	0.44627	-1.3869	0.165472	0.575766	INPP5D
ENSG00000240694	300.426	0.678987	0.489679	1.3866	0.165565	0.575953	PNMA2
ENSG00000184979	44.6026	-0.940783	0.678551	-1.38646	0.165607	0.575964	USP18
ENSG00000100299	122.18	0.604133	0.43579	1.3863	0.165657	0.576003	ARSA
ENSG00000088367	405.293	0.594407	0.428958	1.3857	0.165839	0.576263	EPB41L1
ENSG00000159374	36.6188	0.97592	0.704359	1.38554	0.165886	0.576263	M1AP
ENSG00000198160	401.355	0.446547	0.322255	1.38569	0.165841	0.576263	MIER1
ENSG00000268043	294.506	0.461102	0.332788	1.38557	0.165878	0.576263	NBPF12
ENSG00000198039	62.6125	-0.739916	0.534226	-1.38502	0.166046	0.576682	ZNF273
ENSG00000090674	155.787	0.574368	0.414746	1.38487	0.166093	0.576713	MCOLN1
ENSG00000161217	937.33	0.366162	0.264446	1.38464	0.166163	0.576819	PCYT1A
ENSG00000139517	479.887	0.405649	0.293009	1.38442	0.166229	0.576915	LNX2
ENSG00000100592	314.308	-0.465579	0.336366	-1.38415	0.166314	0.577075	DAAM1
ENSG00000081052	20.0379	2.02117	1.4609	1.38351	0.16651	0.577486	COL4A4
ENSG00000101384	1346.13	0.699038	0.505262	1.38352	0.166507	0.577486	JAG1
ENSG00000042088	410.127	-0.421972	0.305185	-1.38268	0.166764	0.577743	TDP1
ENSG00000089048	774.802	0.456687	0.330245	1.38287	0.166704	0.577743	ESF1
ENSG00000138604	808.877	0.5059	0.3659	1.38262	0.166782	0.577743	GLCE
ENSG00000147010	563.596	-0.535404	0.387143	-1.38296	0.166676	0.577743	SH3KBP1
ENSG00000185641	30.3785	1.12026	0.810298	1.38253	0.16681	0.577743	AC034236.1
ENSG00000197162	103.751	0.636062	0.46008	1.3825	0.166817	0.577743	ZNF785
ENSG00000100629	97.0897	-0.676468	0.489427	-1.38216	0.166922	0.577836	CEP128
ENSG00000273420	10.2979	1.98878	1.43879	1.38226	0.166893	0.577836	AC008738.7
ENSG00000123159	1711.1	-0.357373	0.258671	-1.38158	0.167102	0.577959	GIPC1
ENSG00000172780	181.6	-1.0168	0.735938	-1.38164	0.167083	0.577959	RAB43
ENSG00000187231	1005.14	0.426514	0.308723	1.38154	0.167113	0.577959	SESTD1
ENSG00000221978	1577.12	0.37794	0.273501	1.38186	0.167015	0.577959	CCNL2
ENSG00000182325	359.372	0.538186	0.389685	1.38108	0.167255	0.578219	FBXL6
ENSG00000268628	9.69715	1.89474	1.37197	1.38104	0.167266	0.578219	AL121761.1
ENSG00000137275	388.769	-0.465212	0.33703	-1.38033	0.167486	0.578845	RIPK1
ENSG00000138613	76.4273	-1.1455	0.830043	-1.38005	0.167572	0.578873	APH1B
ENSG00000165055	780.302	0.406301	0.294399	1.3801	0.167555	0.578873	METTL2B
ENSG00000115226	12.1378	1.92444	1.39522	1.37931	0.167799	0.57939	FNDC4
ENSG00000168461	103.634	-1.07857	0.78194	-1.37935	0.167787	0.57939	RAB31
ENSG00000132386	16.5474	1.41915	1.02923	1.37885	0.167941	0.579745	SERPINF1
ENSG00000124613	20.6486	-1.20813	0.876367	-1.37856	0.168029	0.579915	ZNF391
ENSG00000196663	214.788	-0.475883	0.345299	-1.37817	0.168149	0.580061	TECPR2
ENSG00000273151	83.6303	-0.661743	0.48015	-1.3782	0.168142	0.580061	AC073957.3
ENSG00000178966	271.683	-0.495825	0.3599	-1.37767	0.168304	0.580459	RMI1
ENSG00000095787	1710.29	0.452493	0.328536	1.3773	0.168419	0.580587	WAC
ENSG00000155329	155.677	-0.735582	0.534039	-1.3774	0.16839	0.580587	ZCCHC10
ENSG00000067221	158.557	-0.654686	0.475414	-1.37709	0.168485	0.580603	STOML1
ENSG00000105464	109.467	0.867997	0.630349	1.37701	0.168509	0.580603	GRIN2D
ENSG00000141391	41.3573	1.0381	0.753965	1.37685	0.168559	0.580603	PRELID3A
ENSG00000168000	305.174	-0.537848	0.390656	-1.37678	0.16858	0.580603	BSCL2
ENSG00000164306	180.601	-0.62321	0.452932	-1.37595	0.168838	0.581284	PRIMPOL
ENSG00000204650	160.892	-0.614399	0.446546	-1.37589	0.168856	0.581284	LINC02210
ENSG00000137266	786.301	-0.405909	0.295293	-1.3746	0.169256	0.582529	SLC22A23
ENSG00000148935	49.7874	1.06541	0.775316	1.37416	0.169393	0.582862	GAS2
ENSG00000081026	181.268	0.583276	0.424588	1.37375	0.169521	0.583154	MAGI3
ENSG00000102796	37.876	0.962972	0.70104	1.37363	0.169556	0.583154	DHRS12
ENSG00000198270	88.4103	-0.661134	0.481374	-1.37343	0.169619	0.583236	TMEM116
ENSG00000173757	424.731	0.403835	0.294093	1.37315	0.169705	0.583379	STAT5B
ENSG00000188313	540.351	-0.402674	0.293271	-1.37304	0.169739	0.583379	PLSCR1
ENSG00000162927	96.0076	0.752386	0.548169	1.37254	0.169895	0.583779	PUS10
ENSG00000167380	236.954	-0.58011	0.422734	-1.37228	0.169975	0.583922	ZNF226
ENSG00000142039	744.137	-0.388844	0.283406	-1.37204	0.170051	0.584047	CCDC97
ENSG00000134590	476.414	-0.459994	0.335296	-1.37191	0.170093	0.584056	RTL8C
ENSG00000084652	2067.13	0.36063	0.262982	1.37131	0.170278	0.584406	TXLNA
ENSG00000167107	89.1498	-0.683353	0.498331	-1.37128	0.170286	0.584406	ACSF2
ENSG00000198018	454.806	0.504531	0.367949	1.3712	0.170313	0.584406	ENTPD7
ENSG00000092964	1383.81	-0.635152	0.463435	-1.37053	0.170521	0.584682	DPYSL2
ENSG00000106853	82.1052	0.814383	0.594165	1.37063	0.170489	0.584682	PTGR1
ENSG00000158528	399.276	-0.49083	0.358069	-1.37077	0.170447	0.584682	PPP1R9A
ENSG00000184465	336.573	0.645116	0.470737	1.37044	0.17055	0.584682	WDR27
ENSG00000196230	23175.6	-0.60616	0.442441	-1.37004	0.170676	0.584944	TUBB
ENSG00000213073	26.797	1.33678	0.975793	1.36994	0.170705	0.584944	AL353625.1
ENSG00000166436	156.639	0.608223	0.444062	1.36968	0.170787	0.585089	TRIM66
ENSG00000087338	845.49	0.57172	0.417605	1.36904	0.170985	0.585119	GMCL1
ENSG00000108588	2446.81	0.411065	0.300208	1.36927	0.170915	0.585119	CCDC47
ENSG00000136717	1581.23	0.474377	0.346406	1.36943	0.170866	0.585119	BIN1
ENSG00000166822	936.191	0.516775	0.377478	1.36902	0.170992	0.585119	TMEM170A
ENSG00000204271	399.496	-0.476912	0.34835	-1.36906	0.17098	0.585119	SPIN3
ENSG00000065357	118.937	0.731848	0.534675	1.36877	0.171071	0.585252	DGKA
ENSG00000163882	819.502	0.386326	0.282304	1.36847	0.171164	0.585406	POLR2H
ENSG00000165280	6851.32	0.379162	0.277157	1.36804	0.171299	0.585406	VCP
ENSG00000177548	305.667	-0.558558	0.40827	-1.36811	0.171277	0.585406	RABEP2
ENSG00000184227	66.2528	0.724263	0.529327	1.36827	0.171227	0.585406	ACOT1
ENSG00000270800	376.178	-0.525864	0.384404	-1.368	0.171313	0.585406	RPS10-NUDT3
ENSG00000083290	73.2391	-0.710059	0.51952	-1.36676	0.171701	0.586458	ULK2
ENSG00000123643	248.654	0.511356	0.374108	1.36687	0.171666	0.586458	SLC36A1
ENSG00000132773	325.703	0.520887	0.381145	1.36664	0.171739	0.586458	TOE1
ENSG00000184110	11966.7	0.29811	0.218205	1.36619	0.171879	0.586804	EIF3C
ENSG00000151461	757.136	0.534349	0.39117	1.36603	0.171931	0.586845	UPF2
ENSG00000074935	262.372	0.629999	0.461236	1.36589	0.171972	0.586853	TUBE1
ENSG00000177732	536.721	0.638062	0.467224	1.36564	0.172051	0.586984	SOX12
ENSG00000144136	1255	-0.331757	0.242986	-1.36534	0.172147	0.58718	SLC20A1
ENSG00000055609	1460.64	0.562153	0.41177	1.36521	0.172187	0.587181	KMT2C
ENSG00000054523	1279.09	0.408292	0.299176	1.36472	0.17234	0.587182	KIF1B
ENSG00000065717	13.6055	-1.59288	1.16724	-1.36466	0.172359	0.587182	TLE2
ENSG00000164151	1578.8	0.333983	0.244668	1.36505	0.172238	0.587182	ICE1
ENSG00000179715	44.458	-1.23257	0.90331	-1.3645	0.172409	0.587182	PCED1B
ENSG00000187624	29.7678	-1.02697	0.75275	-1.36429	0.172477	0.587182	C17orf97
ENSG00000198912	554.154	0.453547	0.332463	1.3642	0.172503	0.587182	C1orf174
ENSG00000249115	525.05	-0.46236	0.338921	-1.36421	0.1725	0.587182	HAUS5
ENSG00000281593	21.0656	1.4575	1.06803	1.36466	0.172359	0.587182	AC006978.2
ENSG00000186166	117.644	0.699483	0.512952	1.36364	0.17268	0.587649	CCDC84
ENSG00000099290	599.38	0.592843	0.435189	1.36227	0.173114	0.588984	WASHC2A
ENSG00000170322	604.465	0.415748	0.305243	1.36202	0.173191	0.588984	NFRKB
ENSG00000213160	623.545	-0.616708	0.452775	-1.36206	0.173178	0.588984	KLHL23
ENSG00000136536	1090.17	-0.329704	0.242125	-1.36171	0.173289	0.589182	MARCHF7
ENSG00000168028	19580.1	-0.369424	0.271388	-1.36124	0.173439	0.589557	RPSA
ENSG00000076604	1774.04	-0.349241	0.256622	-1.36091	0.173541	0.589769	TRAF4
ENSG00000080822	264.404	-0.449725	0.330625	-1.36023	0.173758	0.590198	CLDND1
ENSG00000137714	434.106	0.540265	0.397217	1.36013	0.17379	0.590198	FDX1
ENSG00000225663	362.815	-0.417048	0.30665	-1.36001	0.173826	0.590198	MCRIP1
ENSG00000234664	320.861	-0.574807	0.422569	-1.36027	0.173746	0.590198	HMGN2P5
ENSG00000101109	1356.58	0.330902	0.243387	1.35957	0.173965	0.590537	STK4
ENSG00000112763	395.511	-0.41432	0.3048	-1.35932	0.174046	0.590541	BTN2A1
ENSG00000128408	17.812	-1.32926	0.977822	-1.35941	0.174015	0.590541	RIBC2
ENSG00000185201	252.406	-1.03094	0.758498	-1.35918	0.174088	0.590551	IFITM2
ENSG00000167535	169.106	-0.616008	0.453391	-1.35867	0.174252	0.59097	CACNB3
ENSG00000111679	619.782	-0.550617	0.405378	-1.35828	0.174375	0.591253	PTPN6
ENSG00000174672	19.8185	1.3077	0.962997	1.35795	0.17448	0.591473	BRSK2
ENSG00000155657	76.8224	0.809732	0.596486	1.3575	0.174621	0.591646	TTN
ENSG00000160563	271.141	-0.46212	0.340393	-1.35761	0.174588	0.591646	MED27
ENSG00000163597	1100.16	0.36232	0.266993	1.35704	0.174769	0.591646	SNHG16
ENSG00000169891	73.4578	-0.815297	0.600647	-1.35736	0.174666	0.591646	REPS2
ENSG00000255182	43.7229	0.869819	0.640911	1.35716	0.17473	0.591646	AC084125.2
ENSG00000272888	1248.15	-0.427773	0.315169	-1.35728	0.174692	0.591646	LINC01578
ENSG00000174371	539.249	-0.467953	0.345031	-1.35626	0.175016	0.592211	EXO1
ENSG00000256223	66.3114	-0.869986	0.641448	-1.35628	0.175009	0.592211	ZNF10
ENSG00000278224	10.6601	-1.87039	1.37953	-1.35582	0.175157	0.592555	PRICKLE4
ENSG00000111877	336.467	0.410942	0.303266	1.35506	0.175399	0.593238	MCM9
ENSG00000188818	97.978	0.653311	0.4822	1.35485	0.175464	0.593324	ZDHHC11
ENSG00000204604	528.944	-0.641796	0.473807	-1.35455	0.17556	0.593379	ZNF468
ENSG00000215790	468.64	0.386256	0.285147	1.35458	0.17555	0.593379	SLC35E2A
ENSG00000136436	1382.88	0.456323	0.337017	1.354	0.175735	0.593699	CALCOCO2
ENSG00000157600	1575.92	0.340527	0.251477	1.35411	0.175702	0.593699	TMEM164
ENSG00000182224	417.865	0.448613	0.331355	1.35388	0.175776	0.593703	CYB5D1
ENSG00000138821	428.693	-0.587177	0.433812	-1.35353	0.175887	0.593942	SLC39A8
ENSG00000165030	303.835	-0.572073	0.422849	-1.3529	0.176088	0.594351	NFIL3
ENSG00000196419	12202.7	-0.353516	0.261295	-1.35294	0.176076	0.594351	XRCC6
ENSG00000129226	243.521	1.03931	0.768307	1.35273	0.176142	0.594399	CD68
ENSG00000232093	16.5524	1.36404	1.00859	1.35242	0.17624	0.594595	DCST1-AS1
ENSG00000012822	218.9	-0.543773	0.402508	-1.35096	0.176708	0.594854	CALCOCO1
ENSG00000107929	1548.68	0.48524	0.359255	1.35068	0.176797	0.594854	LARP4B
ENSG00000119421	560.348	-0.370652	0.274383	-1.35086	0.176741	0.594854	NDUFA8
ENSG00000124134	13.0427	1.65106	1.22211	1.351	0.176696	0.594854	KCNS1
ENSG00000130305	529.195	0.41422	0.306408	1.35186	0.176421	0.594854	NSUN5
ENSG00000130589	816.034	-0.472172	0.34957	-1.35072	0.176785	0.594854	HELZ2
ENSG00000137210	1136.64	-0.346866	0.256678	-1.35137	0.176578	0.594854	TMEM14B
ENSG00000138735	86.1935	-0.758239	0.560964	-1.35167	0.176481	0.594854	PDE5A
ENSG00000147123	761.199	-0.35137	0.260014	-1.35135	0.176582	0.594854	NDUFB11
ENSG00000163867	252.936	0.461969	0.341743	1.3518	0.176439	0.594854	ZMYM6
ENSG00000184500	18.2601	1.775	1.31375	1.35109	0.176665	0.594854	PROS1
ENSG00000267751	42.3301	-0.898361	0.664964	-1.35099	0.176698	0.594854	AC009005.1
ENSG00000183826	155.858	-0.742916	0.550342	-1.34992	0.177043	0.595547	BTBD9
ENSG00000144283	3156.09	-0.52313	0.387613	-1.34962	0.177139	0.595735	PKP4
ENSG00000245680	47.158	-0.969264	0.718334	-1.34932	0.177233	0.595919	ZNF585B
ENSG00000092931	421.104	0.527335	0.390886	1.34908	0.177312	0.59605	MFSD11
ENSG00000110395	418.952	0.616182	0.456864	1.34872	0.177427	0.596167	CBL
ENSG00000116906	1522.31	-0.342586	0.254008	-1.34872	0.177427	0.596167	GNPAT
ENSG00000152926	97.0453	-0.787695	0.584133	-1.34849	0.177502	0.596282	ZNF117
ENSG00000280347	48.9785	1.05272	0.78074	1.34836	0.177543	0.596286	AC000123.3
ENSG00000099260	19.5525	-1.71138	1.26941	-1.34817	0.177604	0.596355	PALMD
ENSG00000182173	589.748	0.373843	0.277331	1.348	0.177658	0.596403	TSEN54
ENSG00000101182	3849.92	-0.304625	0.226011	-1.34783	0.177713	0.596454	PSMA7
ENSG00000223658	15.7484	-1.73918	1.29061	-1.34757	0.177798	0.596603	C1GALT1C1L
ENSG00000130244	194.483	0.507541	0.376682	1.3474	0.177852	0.596649	FAM98C
ENSG00000115073	951.222	-0.448103	0.332634	-1.34713	0.177937	0.596757	ACTR1B
ENSG00000184860	512.073	-0.368471	0.27356	-1.34695	0.177998	0.596757	SDR42E1
ENSG00000203760	350.305	-0.438498	0.325555	-1.34693	0.178004	0.596757	CENPW
ENSG00000176261	405.756	0.41795	0.310341	1.34674	0.178063	0.59682	ZBTB8OS
ENSG00000144306	185.675	-0.523189	0.388523	-1.34661	0.178106	0.596831	SCRN3
ENSG00000117298	1413.96	0.421321	0.312919	1.34642	0.178166	0.596897	ECE1
ENSG00000182774	21146.1	-0.306655	0.227826	-1.34601	0.178301	0.597213	RPS17
ENSG00000178229	83.1334	-0.648413	0.481957	-1.34538	0.178504	0.597625	ZNF543
ENSG00000187772	193.825	0.702457	0.522098	1.34545	0.17848	0.597625	LIN28B
ENSG00000146007	1148.92	-0.334904	0.249012	-1.34493	0.178648	0.597971	ZMAT2
ENSG00000011523	193.581	-0.483712	0.359877	-1.3441	0.178915	0.598199	CEP68
ENSG00000025156	240.772	-0.527798	0.392697	-1.34403	0.178938	0.598199	HSF2
ENSG00000064652	82.48	-0.853705	0.635415	-1.34354	0.179098	0.598199	SNX24
ENSG00000096070	747.157	-0.438153	0.326221	-1.34312	0.179233	0.598199	BRPF3
ENSG00000107872	168.52	0.578816	0.430801	1.34358	0.179084	0.598199	FBXL15
ENSG00000108666	180.943	-0.77995	0.580152	-1.34439	0.178823	0.598199	C17orf75
ENSG00000116539	1655.57	0.422294	0.314277	1.3437	0.179046	0.598199	ASH1L
ENSG00000123130	261.207	-0.447711	0.333256	-1.34344	0.179128	0.598199	ACOT9
ENSG00000131941	1703.85	-0.493726	0.36737	-1.34395	0.178966	0.598199	RHPN2
ENSG00000132383	1577.8	-0.434474	0.323453	-1.34323	0.179196	0.598199	RPA1
ENSG00000135637	171.707	0.499962	0.372183	1.34332	0.179167	0.598199	CCDC142
ENSG00000159917	62.1918	-0.912615	0.679383	-1.3433	0.179175	0.598199	ZNF235
ENSG00000167703	363.58	-0.591317	0.440262	-1.3431	0.179239	0.598199	SLC43A2
ENSG00000117650	892.627	-0.500954	0.373129	-1.34257	0.17941	0.598282	NEK2
ENSG00000138495	417.756	-0.484713	0.36101	-1.34266	0.179382	0.598282	COX17
ENSG00000230084	10.5342	1.80366	1.34326	1.34275	0.179353	0.598282	AC006059.1
ENSG00000268750	24.9654	1.11993	0.834194	1.34253	0.179424	0.598282	AC010522.1
ENSG00000184432	2504.41	-0.318617	0.237368	-1.34229	0.179502	0.598406	COPB2
ENSG00000089060	249.739	0.442596	0.329926	1.3415	0.179758	0.598728	SLC8B1
ENSG00000115306	10439.7	0.368497	0.274626	1.34181	0.179657	0.598728	SPTBN1
ENSG00000164182	273.504	0.469929	0.350342	1.34134	0.17981	0.598728	NDUFAF2
ENSG00000171813	231.408	0.583076	0.434696	1.34134	0.17981	0.598728	PWWP2B
ENSG00000178038	176.417	-0.915219	0.682363	-1.34125	0.17984	0.598728	ALS2CL
ENSG00000228192	67.5707	0.730781	0.544713	1.34159	0.179729	0.598728	AL512353.1
ENSG00000213204	12.7694	1.48589	1.10835	1.34063	0.180042	0.599268	AL049697.1
ENSG00000125991	4394.72	-0.379554	0.283199	-1.34024	0.180168	0.599553	ERGIC3
ENSG00000100104	423.363	0.382157	0.285198	1.33997	0.180254	0.59957	SRRD
ENSG00000156467	1850.36	-0.363804	0.271492	-1.34002	0.180239	0.59957	UQCRB
ENSG00000135476	493.052	-0.758079	0.566025	-1.3393	0.180472	0.600161	ESPL1
ENSG00000261799	57.1814	-0.764726	0.571111	-1.33902	0.180565	0.600338	AC007406.5
ENSG00000100297	1369.4	-0.443058	0.331002	-1.33854	0.180722	0.600557	MCM5
ENSG00000135336	585.964	-0.413502	0.30896	-1.33837	0.180777	0.600557	ORC3
ENSG00000159596	401.722	0.430583	0.321698	1.33847	0.180744	0.600557	TMEM69
ENSG00000206418	636.467	0.368406	0.275275	1.33832	0.180793	0.600557	RAB12
ENSG00000129657	593.474	-0.405156	0.302795	-1.33805	0.180879	0.60071	SEC14L1
ENSG00000013364	3235.37	0.555153	0.415228	1.33698	0.181228	0.600929	MVP
ENSG00000107796	19.8753	1.75146	1.30991	1.33708	0.181195	0.600929	ACTA2
ENSG00000143416	643.676	0.367697	0.275012	1.33702	0.181215	0.600929	SELENBP1
ENSG00000188732	238.462	0.62124	0.464657	1.33698	0.181228	0.600929	FAM221A
ENSG00000197971	1728.2	0.320672	0.239836	1.33705	0.181207	0.600929	MBP
ENSG00000198455	247.248	-0.477911	0.357352	-1.33737	0.181103	0.600929	ZXDB
ENSG00000272620	3896.08	0.427572	0.319687	1.33747	0.181069	0.600929	AFAP1-AS1
ENSG00000143322	238.969	0.545073	0.407761	1.33674	0.181306	0.601054	ABL2
ENSG00000170379	53.9995	-1.49674	1.11993	-1.33646	0.1814	0.601232	TCAF2
ENSG00000163428	880.488	0.451501	0.337972	1.33591	0.181578	0.601683	LRRC58
ENSG00000188599	87.6259	0.626944	0.469342	1.33579	0.181617	0.601683	NPIPP1
ENSG00000106538	13.5826	-2.13172	1.59613	-1.33556	0.181695	0.601806	RARRES2
ENSG00000187079	986.537	-0.370988	0.277836	-1.33528	0.181785	0.601835	TEAD1
ENSG00000237765	252.522	-0.446105	0.33408	-1.33533	0.181769	0.601835	FAM200B
ENSG00000166398	311.667	-0.482646	0.361604	-1.33474	0.181963	0.602158	KIAA0355
ENSG00000167995	12.3559	1.56969	1.17595	1.33483	0.181933	0.602158	BEST1
ENSG00000132825	203.262	0.466725	0.349804	1.33424	0.182124	0.602288	PPP1R3D
ENSG00000187546	196.225	1.3345	1.00017	1.33427	0.182115	0.602288	AGMO
ENSG00000225210	507.138	0.437463	0.327836	1.3344	0.182074	0.602288	DUXAP9
ENSG00000173678	11.1346	2.12382	1.59197	1.33408	0.182177	0.602331	SPDYE2B
ENSG00000111727	84.0074	0.675339	0.506352	1.33373	0.182291	0.602541	HCFC2
ENSG00000141519	59.0157	-0.827948	0.620818	-1.33364	0.182322	0.602541	CCDC40
ENSG00000084774	2801.23	0.645733	0.484398	1.33306	0.182511	0.602899	CAD
ENSG00000169635	113.906	0.588323	0.441323	1.33309	0.182503	0.602899	HIC2
ENSG00000213462	61.4949	-0.827811	0.621113	-1.33279	0.182602	0.603065	ERV3-1
ENSG00000148341	1126.75	0.332099	0.249386	1.33166	0.18297	0.60395	SH3GLB2
ENSG00000165105	1405.34	0.586454	0.440413	1.3316	0.182992	0.60395	RASEF
ENSG00000247199	30.9253	-0.96846	0.727222	-1.33173	0.18295	0.60395	AC011346.1
ENSG00000172586	523.105	0.458934	0.344784	1.33108	0.183164	0.604383	CHCHD1
ENSG00000080603	2390.39	0.536754	0.403395	1.33059	0.183323	0.604748	SRCAP
ENSG00000109618	314.447	0.686141	0.515775	1.33031	0.183416	0.604748	SEPSECS
ENSG00000196950	761.328	-0.336007	0.25259	-1.33025	0.183437	0.604748	SLC39A10
ENSG00000278916	17.0011	-1.31229	0.98633	-1.33048	0.183361	0.604748	CEP83-DT
ENSG00000133433	37.9635	-0.968937	0.728528	-1.32999	0.18352	0.604889	GSTT2B
ENSG00000103187	4056.9	0.475892	0.357991	1.32934	0.183735	0.605008	COTL1
ENSG00000157379	146.272	0.511104	0.384406	1.32959	0.183652	0.605008	DHRS1
ENSG00000280614	6272.22	-0.524747	0.394764	-1.32927	0.18376	0.605008	FP236383.4
ENSG00000280800	6272.22	-0.524747	0.394764	-1.32927	0.18376	0.605008	FP671120.7
ENSG00000281181	6272.22	-0.524747	0.394764	-1.32927	0.18376	0.605008	FP236383.5
ENSG00000145675	621.284	-0.448724	0.337747	-1.32858	0.183986	0.605228	PIK3R1
ENSG00000157778	621.811	0.356624	0.268421	1.3286	0.183979	0.605228	PSMG3
ENSG00000165449	43.7769	0.904657	0.680924	1.32857	0.183989	0.605228	SLC16A9
ENSG00000168288	1870.46	-0.308165	0.231901	-1.32886	0.183893	0.605228	MMADHC
ENSG00000092871	776.559	0.596412	0.449217	1.32767	0.184287	0.605805	RFFL
ENSG00000126524	1423.68	0.403141	0.303634	1.32772	0.184271	0.605805	SBDS
ENSG00000213445	208.716	0.464734	0.349989	1.32785	0.184226	0.605805	SIPA1
ENSG00000108175	863.021	0.606423	0.457212	1.32635	0.184724	0.605995	ZMIZ1
ENSG00000113312	639.518	-0.369918	0.278917	-1.32626	0.184752	0.605995	TTC1
ENSG00000115282	411.804	0.399472	0.301077	1.32681	0.184572	0.605995	TTC31
ENSG00000121897	380.151	0.501333	0.377913	1.32658	0.184647	0.605995	LIAS
ENSG00000125485	342.605	0.486168	0.366503	1.32651	0.184672	0.605995	DDX31
ENSG00000145332	510.488	0.480752	0.362484	1.32627	0.184749	0.605995	KLHL8
ENSG00000153207	2097.27	0.410317	0.309133	1.32731	0.184405	0.605995	AHCTF1
ENSG00000154864	9.81812	2.3519	1.77211	1.32717	0.184451	0.605995	PIEZO2
ENSG00000175029	2397.76	-0.420477	0.31699	-1.32647	0.184685	0.605995	CTBP2
ENSG00000257893	48.0525	1.86384	1.40463	1.32692	0.184534	0.605995	LINC02404
ENSG00000157613	534.435	-0.424318	0.320069	-1.3257	0.184938	0.606469	CREB3L1
ENSG00000151790	73.0332	1.53702	1.15951	1.32557	0.184982	0.606482	TDO2
ENSG00000137700	751.571	0.381399	0.287853	1.32498	0.185178	0.606989	SLC37A4
ENSG00000133627	213.398	0.542648	0.409614	1.32478	0.185245	0.607076	ACTR3B
ENSG00000177981	407.607	-0.397146	0.299833	-1.32456	0.185318	0.607181	ASB8
ENSG00000101213	367.965	-0.698547	0.527459	-1.32436	0.185382	0.607259	PTK6
ENSG00000117751	1076.95	0.345462	0.260999	1.32361	0.185631	0.607941	PPP1R8
ENSG00000241015	206.226	-0.462898	0.349761	-1.32347	0.185679	0.607963	TPM3P9
ENSG00000168275	419.309	0.472851	0.357397	1.32304	0.185822	0.608296	COA6
ENSG00000135801	961.365	0.342457	0.258963	1.32241	0.18603	0.608844	TAF5L
ENSG00000140464	347.312	-0.477865	0.361539	-1.32175	0.18625	0.609208	PML
ENSG00000162654	33.8554	-0.950113	0.719051	-1.32134	0.186387	0.609208	GBP4
ENSG00000182986	130.081	-0.574951	0.435121	-1.32136	0.186382	0.609208	ZNF320
ENSG00000185187	528.696	0.433819	0.328231	1.32169	0.186272	0.609208	SIGIRR
ENSG00000197006	1172.26	-0.317093	0.239977	-1.32135	0.186386	0.609208	METTL9
ENSG00000243232	54.114	-0.788736	0.596745	-1.32173	0.186258	0.609208	PCDHAC2
ENSG00000170509	12.3929	1.50206	1.13713	1.32093	0.186525	0.609525	HSD17B13
ENSG00000122033	353.892	0.402756	0.305095	1.3201	0.186802	0.610236	MTIF3
ENSG00000134318	1604.58	-0.402547	0.304952	-1.32003	0.186824	0.610236	ROCK2
ENSG00000198951	509.888	-0.449955	0.340974	-1.31962	0.186963	0.610553	NAGA
ENSG00000228589	128.582	0.536715	0.406769	1.31946	0.187016	0.610594	SPCS2P4
ENSG00000116521	968.209	0.382959	0.290312	1.31913	0.187126	0.610791	SCAMP3
ENSG00000215146	68.8074	-0.829003	0.628494	-1.31903	0.187159	0.610791	BX322639.1
ENSG00000160058	863.325	0.334357	0.253548	1.31871	0.187265	0.611005	BSDC1
ENSG00000057608	4029.94	0.401086	0.304222	1.3184	0.18737	0.611129	GDI2
ENSG00000114473	57.9271	-0.743351	0.563848	-1.31835	0.187386	0.611129	IQCG
ENSG00000100461	936.21	-0.341903	0.259429	-1.3179	0.187536	0.611219	RBM23
ENSG00000100764	1458.05	-0.321806	0.244172	-1.31795	0.187522	0.611219	PSMC1
ENSG00000164087	359.499	-0.567682	0.430728	-1.31796	0.187517	0.611219	POC1A
ENSG00000144741	185.289	0.472461	0.358654	1.31732	0.187732	0.611721	SLC25A26
ENSG00000110011	157.108	0.561935	0.426733	1.31683	0.187896	0.612023	DNAJC4
ENSG00000230989	2936.5	-0.388401	0.294959	-1.3168	0.187907	0.612023	HSBP1
ENSG00000132182	1706.11	-0.426503	0.324063	-1.31611	0.188137	0.612638	NUP210
ENSG00000198252	227.229	0.465186	0.353575	1.31566	0.188288	0.612996	STYX
ENSG00000123836	946.807	0.448507	0.341065	1.31502	0.188503	0.613427	PFKFB2
ENSG00000279368	9.67707	-1.74359	1.3258	-1.31513	0.188467	0.613427	AL031123.3
ENSG00000075303	353.973	-0.422739	0.321549	-1.31469	0.188613	0.613652	SLC25A40
ENSG00000115816	1422.69	0.349356	0.265789	1.31441	0.188709	0.613829	CEBPZ
ENSG00000119650	108.406	-0.613977	0.467448	-1.31347	0.189026	0.614593	IFT43
ENSG00000173272	586.042	-0.374317	0.284985	-1.31347	0.189026	0.614593	MZT2A
ENSG00000174373	358.215	0.420413	0.320145	1.3132	0.189117	0.61462	RALGAPA1
ENSG00000189007	262.395	0.590315	0.449488	1.31331	0.18908	0.61462	ADAT2
ENSG00000123933	554.991	0.474496	0.361392	1.31297	0.189193	0.614733	MXD4
ENSG00000163832	328.282	-0.399205	0.304221	-1.31222	0.189445	0.615418	ELP6
ENSG00000138658	179.731	-0.522997	0.398605	-1.31207	0.189497	0.615453	ZGRF1
ENSG00000228742	58.983	-1.68792	1.28658	-1.31194	0.189539	0.615454	LINC02577
ENSG00000123416	24792.7	-0.464466	0.354098	-1.31169	0.189625	0.615465	TUBA1B
ENSG00000169857	419.257	-0.430559	0.328247	-1.31169	0.189623	0.615465	AVEN
ENSG00000006118	406.089	-0.390476	0.297921	-1.31067	0.18997	0.615778	TMEM132A
ENSG00000138629	452.837	-0.379065	0.289203	-1.31072	0.189952	0.615778	UBL7
ENSG00000143621	4406.97	-0.398005	0.303625	-1.31085	0.18991	0.615778	ILF2
ENSG00000160867	1571.21	0.605129	0.46163	1.31085	0.189908	0.615778	FGFR4
ENSG00000197879	1479.64	-0.416915	0.318049	-1.31085	0.189907	0.615778	MYO1C
ENSG00000198393	142.037	-0.509587	0.388746	-1.31085	0.189909	0.615778	ZNF26
ENSG00000074054	653.302	-0.3953	0.301817	-1.30974	0.190285	0.616012	CLASP1
ENSG00000083937	1028.03	0.455669	0.347868	1.30989	0.190233	0.616012	CHMP2B
ENSG00000110025	190.764	0.583104	0.445235	1.30966	0.190312	0.616012	SNX15
ENSG00000162779	11.4441	2.01836	1.54121	1.3096	0.190332	0.616012	AXDND1
ENSG00000205302	808.094	-0.401768	0.306701	-1.30997	0.190207	0.616012	SNX2
ENSG00000214114	1006.17	0.353433	0.269814	1.30991	0.190225	0.616012	MYCBP
ENSG00000272419	85.2718	-0.665531	0.508152	-1.30971	0.190295	0.616012	LINC01145
ENSG00000102547	96.6383	-0.630496	0.481614	-1.30913	0.19049	0.61612	CAB39L
ENSG00000105402	1642.61	-0.317405	0.242446	-1.30918	0.190474	0.61612	NAPA
ENSG00000185324	1284.19	0.330277	0.252249	1.30933	0.190423	0.61612	CDK10
ENSG00000074966	30.5226	-1.89004	1.44439	-1.30853	0.190692	0.616239	TXK
ENSG00000132670	1652.47	-0.381234	0.291331	-1.3086	0.190671	0.616239	PTPRA
ENSG00000168386	68.4647	1.00923	0.771234	1.30859	0.190675	0.616239	FILIP1L
ENSG00000174282	185.72	-0.577459	0.441249	-1.30869	0.190639	0.616239	ZBTB4
ENSG00000124228	2090.52	0.300048	0.229385	1.30805	0.190855	0.616632	DDX27
ENSG00000142875	15.4882	-1.71114	1.30871	-1.3075	0.191042	0.616967	PRKACB
ENSG00000185453	158.62	-0.509551	0.389688	-1.30759	0.191013	0.616967	ZSWIM9
ENSG00000165698	15.2984	-1.38953	1.06284	-1.30737	0.191087	0.616977	SPACA9
ENSG00000141738	329.081	-0.515544	0.394527	-1.30674	0.191301	0.6174	GRB7
ENSG00000256802	78.1936	0.843193	0.645208	1.30685	0.191262	0.6174	AC022613.1
ENSG00000077044	967.582	0.40392	0.309249	1.30613	0.191507	0.617839	DGKD
ENSG00000125459	967.008	0.319813	0.244907	1.30585	0.191603	0.617839	MSTO1
ENSG00000218426	101.805	0.744836	0.570347	1.30593	0.191575	0.617839	AL590867.2
ENSG00000228474	1735.28	-0.298334	0.228449	-1.30591	0.191584	0.617839	OST4
ENSG00000068400	327.505	-0.45527	0.348732	-1.3055	0.191722	0.618036	GRIPAP1
ENSG00000104870	586.256	0.551319	0.422358	1.30533	0.191779	0.618036	FCGRT
ENSG00000188739	423.038	0.426049	0.326428	1.30518	0.19183	0.618036	RBM34
ENSG00000248161	10.0072	-1.67304	1.28176	-1.30527	0.191802	0.618036	AC098487.1
ENSG00000120690	915.7	0.399007	0.30579	1.30484	0.191948	0.618282	ELF1
ENSG00000082146	175.87	0.497318	0.381215	1.30456	0.192043	0.61832	STRADB
ENSG00000149474	343.179	-0.432981	0.331897	-1.30456	0.192041	0.61832	KAT14
ENSG00000179611	16.4748	1.30441	1.00047	1.3038	0.192301	0.619017	DGKZP1
ENSG00000157765	33.408	1.43887	1.10396	1.30337	0.192448	0.619088	SLC34A2
ENSG00000188191	378.01	0.58323	0.447449	1.30346	0.192419	0.619088	PRKAR1B
ENSG00000249464	32.8223	-1.12072	0.859853	-1.30339	0.192443	0.619088	LINC01091
ENSG00000227946	22.4503	-1.13454	0.870611	-1.30315	0.192522	0.619194	AC007383.1
ENSG00000109736	1123.54	-0.328033	0.251802	-1.30274	0.192662	0.619388	MFSD10
ENSG00000163947	215.503	-0.459702	0.352908	-1.30261	0.192708	0.619388	ARHGEF3
ENSG00000283196	149.455	-0.523666	0.402007	-1.30263	0.192701	0.619388	AC006453.3
ENSG00000139209	634.341	-1.72095	1.32157	-1.3022	0.192848	0.619704	SLC38A4
ENSG00000198331	207.5	0.596065	0.457816	1.30198	0.192924	0.619816	HYLS1
ENSG00000183048	1213.5	0.36673	0.281716	1.30177	0.192994	0.619907	SLC25A10
ENSG00000121152	1272.18	-0.447722	0.344	-1.30152	0.193081	0.620052	NCAPH
ENSG00000125656	591.64	0.385303	0.296084	1.30133	0.193145	0.620124	CLPP
ENSG00000145217	60.278	0.86213	0.66271	1.30092	0.193287	0.620313	SLC26A1
ENSG00000253352	4618.42	-0.289901	0.222824	-1.30103	0.193248	0.620313	TUG1
ENSG00000048162	763.881	0.439667	0.338023	1.3007	0.193361	0.620411	NOP16
ENSG00000075426	1603.23	-0.492176	0.378427	-1.30058	0.193402	0.620411	FOSL2
ENSG00000254614	70.7816	0.732181	0.563016	1.30046	0.193443	0.620411	AP003068.2
ENSG00000142632	274.777	-0.745415	0.573282	-1.30026	0.193512	0.620498	ARHGEF19
ENSG00000164778	261.074	0.605467	0.465922	1.2995	0.193772	0.620663	EN2
ENSG00000177971	1161.52	0.370009	0.284727	1.29952	0.193765	0.620663	IMP3
ENSG00000204052	15.234	1.30617	1.00504	1.29963	0.193729	0.620663	LRRC73
ENSG00000240972	8442.02	-0.313771	0.241392	-1.29984	0.193656	0.620663	MIF
ENSG00000254369	32.2927	-0.942622	0.725228	-1.29976	0.193683	0.620663	HOXA-AS3
ENSG00000161847	1392.2	0.399077	0.307172	1.2992	0.193876	0.620863	RAVER1
ENSG00000175274	1024.18	0.51662	0.397707	1.299	0.193945	0.620949	TP53I11
ENSG00000136518	1317.1	-0.314958	0.242538	-1.29859	0.194084	0.62126	ACTL6A
ENSG00000115041	34.3333	-1.20961	0.931607	-1.29841	0.194147	0.62133	KCNIP3
ENSG00000167930	1568.29	-0.391794	0.30179	-1.29823	0.194207	0.621386	FAM234A
ENSG00000197622	932.562	-0.372937	0.287298	-1.29808	0.194259	0.62142	CDC42SE1
ENSG00000176597	358.605	0.615505	0.474249	1.29785	0.194338	0.621539	B3GNT5
ENSG00000173926	196.776	0.528302	0.407188	1.29744	0.19448	0.621861	MARCHF3
ENSG00000187650	32.8396	1.00525	0.774978	1.29714	0.194584	0.621925	VMAC
ENSG00000231991	119.658	-0.649843	0.500949	-1.29722	0.194554	0.621925	ANXA2P2
ENSG00000049656	2671.89	0.287757	0.221894	1.29683	0.194691	0.622134	CLPTM1L
ENSG00000159216	703.161	-0.395448	0.305048	-1.29635	0.194857	0.622528	RUNX1
ENSG00000119471	979.716	0.316985	0.244637	1.29574	0.195066	0.622902	HSDL2
ENSG00000169599	320.307	-0.645192	0.497972	-1.29564	0.195099	0.622902	NFU1
ENSG00000184786	57.3912	-0.749687	0.578619	-1.29565	0.195097	0.622902	TCTE3
ENSG00000272316	46.7656	-0.838531	0.647279	-1.29547	0.195158	0.622956	AL021368.2
ENSG00000125319	107.095	-0.584501	0.4513	-1.29515	0.195269	0.623175	HROB
ENSG00000104472	412.663	0.402676	0.310999	1.29478	0.195395	0.623311	CHRAC1
ENSG00000163501	345.294	1.00654	0.777328	1.29487	0.195366	0.623311	IHH
ENSG00000076201	572.829	0.497111	0.384189	1.29392	0.195692	0.623791	PTPN23
ENSG00000113387	2445.75	-0.308315	0.238228	-1.2942	0.195597	0.623791	SUB1
ENSG00000169057	865.198	-0.453174	0.350277	-1.29376	0.195748	0.623791	MECP2
ENSG00000175221	606.593	-0.353893	0.273543	-1.29374	0.195755	0.623791	MED16
ENSG00000264575	87.19	0.843284	0.651671	1.29403	0.195654	0.623791	LINC00526
ENSG00000075391	321.242	0.480454	0.371426	1.29354	0.195825	0.623879	RASAL2
ENSG00000125657	32.2751	-1.26982	0.981776	-1.29339	0.195875	0.623907	TNFSF9
ENSG00000104881	272.879	-0.597786	0.46228	-1.29313	0.195968	0.623949	PPP1R13L
ENSG00000128335	214.14	-0.818908	0.633285	-1.29311	0.195972	0.623949	APOL2
ENSG00000105699	3613.64	-0.340979	0.263776	-1.29268	0.196122	0.624024	LSR
ENSG00000111361	785.437	0.32943	0.254839	1.2927	0.196114	0.624024	EIF2B1
ENSG00000135838	95.567	0.740318	0.572632	1.29283	0.196068	0.624024	NPL
ENSG00000090615	1296.41	0.317521	0.24575	1.29205	0.19634	0.62414	GOLGA3
ENSG00000143951	58.6064	-0.735967	0.569627	-1.29201	0.196352	0.62414	WDPCP
ENSG00000172113	307.412	0.421543	0.326212	1.29224	0.196275	0.62414	NME6
ENSG00000213614	1901.46	-0.396942	0.307238	-1.29197	0.196368	0.62414	HEXA
ENSG00000271425	69.2084	0.814231	0.630104	1.29222	0.196282	0.62414	NBPF10
ENSG00000277938	14.5503	1.33624	1.03441	1.29178	0.196433	0.624212	AL035252.4
ENSG00000231925	1726.99	-0.396338	0.306985	-1.29107	0.196681	0.624867	TAPBP
ENSG00000123104	685.63	-0.444558	0.344422	-1.29074	0.196794	0.62496	ITPR2
ENSG00000182196	1088.4	-0.320106	0.247983	-1.29084	0.196761	0.62496	ARL6IP4
ENSG00000136783	208.297	-0.449681	0.348454	-1.2905	0.196876	0.625087	NIPSNAP3A
ENSG00000115486	616.836	-0.365882	0.283895	-1.28879	0.19747	0.626838	GGCX
ENSG00000275700	808.37	0.323993	0.25143	1.2886	0.197538	0.62692	AATF
ENSG00000176871	977.904	0.370494	0.287555	1.28843	0.197597	0.626974	WSB2
ENSG00000180257	86.5851	-0.683484	0.530667	-1.28797	0.197755	0.62703	ZNF816
ENSG00000228549	18.9223	1.28809	1.00015	1.28789	0.197783	0.62703	BX284668.2
ENSG00000247498	93.8976	-0.693694	0.538556	-1.28806	0.197724	0.62703	GPRC5D-AS1
ENSG00000247853	13.366	-1.48434	1.15239	-1.28806	0.197726	0.62703	AC006064.2
ENSG00000116679	3251.91	-0.397445	0.308889	-1.28669	0.198201	0.627687	IVNS1ABP
ENSG00000120802	3182.34	-0.29389	0.228383	-1.28683	0.198154	0.627687	TMPO
ENSG00000147206	56.9094	-1.62136	1.26001	-1.28679	0.198169	0.627687	NXF3
ENSG00000170266	1452.29	-0.319286	0.248122	-1.28681	0.19816	0.627687	GLB1
ENSG00000223705	519.926	0.494737	0.384453	1.28686	0.198143	0.627687	NSUN5P1
ENSG00000160606	280.477	0.468497	0.364253	1.28619	0.198378	0.628113	TLCD1
ENSG00000108061	508.158	0.351168	0.273106	1.28583	0.198503	0.628255	SHOC2
ENSG00000162032	387.146	0.385881	0.300106	1.28582	0.198507	0.628255	SPSB3
ENSG00000023734	3251.6	-0.303956	0.236614	-1.28461	0.198929	0.628263	STRAP
ENSG00000106246	311.19	0.390728	0.304137	1.28471	0.198893	0.628263	PTCD1
ENSG00000109787	1740.17	0.392769	0.30569	1.28486	0.198842	0.628263	KLF3
ENSG00000117143	1197.68	0.319934	0.248937	1.2852	0.198721	0.628263	UAP1
ENSG00000121481	240.472	-0.50718	0.394816	-1.2846	0.198932	0.628263	RNF2
ENSG00000121775	267.354	0.593945	0.46231	1.28473	0.198885	0.628263	TMEM39B
ENSG00000140374	2658.28	0.465114	0.362011	1.28481	0.19886	0.628263	ETFA
ENSG00000160972	480.787	0.351569	0.273564	1.28514	0.198742	0.628263	PPP1R16A
ENSG00000168209	1611.48	-0.721955	0.561682	-1.28535	0.198672	0.628263	DDIT4
ENSG00000198816	100.156	-0.575399	0.447889	-1.28469	0.1989	0.628263	ZNF358
ENSG00000164934	1044.84	0.364758	0.283997	1.28437	0.199012	0.62838	DCAF13
ENSG00000198546	441.256	0.460335	0.358561	1.28384	0.199198	0.628701	ZNF511
ENSG00000225830	299.528	0.4064	0.316539	1.28389	0.199182	0.628701	ERCC6
ENSG00000143420	2857.31	-0.302241	0.235443	-1.28371	0.199243	0.628709	ENSA
ENSG00000134371	767.077	-0.338005	0.263346	-1.2835	0.199317	0.628809	CDC73
ENSG00000158156	106.597	0.580996	0.452752	1.28325	0.199403	0.628821	XKR8
ENSG00000163877	326.821	0.395084	0.307894	1.28318	0.199428	0.628821	SNIP1
ENSG00000185262	517.308	-0.542795	0.423025	-1.28313	0.199447	0.628821	UBALD2
ENSG00000120137	2117.22	0.309438	0.241232	1.28274	0.199582	0.629113	PANK3
ENSG00000137185	152.95	-0.500707	0.390467	-1.28233	0.199727	0.629304	ZSCAN9
ENSG00000160299	1001.83	0.433982	0.338404	1.28244	0.199689	0.629304	PCNT
ENSG00000084070	1096.78	0.453619	0.353998	1.28142	0.200047	0.630178	SMAP2
ENSG00000106546	3809.67	0.33934	0.264906	1.28098	0.2002	0.630526	AHR
ENSG00000186318	168.088	0.495097	0.386582	1.2807	0.200299	0.630703	BACE1
ENSG00000100399	12.2569	1.52938	1.19436	1.28051	0.200366	0.630781	CHADL
ENSG00000215039	150.484	-0.551506	0.430909	-1.27987	0.200592	0.631234	CD27-AS1
ENSG00000230701	15.8788	1.38353	1.081	1.27986	0.200595	0.631234	FBXW4P1
ENSG00000082516	984.924	0.531507	0.415329	1.27973	0.200642	0.631249	GEMIN5
ENSG00000213185	49.5223	0.880267	0.687974	1.27951	0.200719	0.631359	FAM24B
ENSG00000115540	799.196	-0.418277	0.326998	-1.27914	0.200846	0.631625	MOB4
ENSG00000110060	200.224	0.522434	0.40847	1.279	0.200897	0.631651	PUS3
ENSG00000085491	752.364	0.405034	0.316869	1.27824	0.201165	0.631914	SLC25A24
ENSG00000122257	1372.43	0.301678	0.235955	1.27854	0.20106	0.631914	RBBP6
ENSG00000143612	3253.28	0.280045	0.219089	1.27822	0.201171	0.631914	C1orf43
ENSG00000178386	76.1322	-0.636142	0.497731	-1.27809	0.201219	0.631914	ZNF223
ENSG00000232838	313.846	0.393089	0.307527	1.27823	0.201169	0.631914	PET117
ENSG00000287778	95.319	-0.699215	0.5471	-1.27804	0.201235	0.631914	AC006230.1
ENSG00000166889	1236.21	0.387175	0.303071	1.27751	0.201423	0.632371	PATL1
ENSG00000085832	686.139	0.414859	0.325176	1.2758	0.202027	0.633264	EPS15
ENSG00000116251	8319.74	0.330007	0.25869	1.27568	0.202068	0.633264	RPL22
ENSG00000118363	1405	0.303683	0.238083	1.27553	0.20212	0.633264	SPCS2
ENSG00000136842	12.7438	1.74702	1.36853	1.27656	0.201756	0.633264	TMOD1
ENSG00000146463	851.633	-0.389084	0.304874	-1.27621	0.20188	0.633264	ZMYM4
ENSG00000165684	404.902	0.472723	0.370343	1.27645	0.201798	0.633264	SNAPC4
ENSG00000204406	267.455	-0.435171	0.341136	-1.27565	0.202078	0.633264	MBD5
ENSG00000265298	33.3904	-1.08235	0.848575	-1.2755	0.202133	0.633264	AC132812.1
ENSG00000266903	40.1725	1.10443	0.865318	1.27633	0.201839	0.633264	AC243964.3
ENSG00000267368	161.957	0.656649	0.514729	1.27572	0.202055	0.633264	UPK3BL1
ENSG00000149311	830.688	0.374842	0.29395	1.27519	0.202242	0.633471	ATM
ENSG00000279227	19.1649	1.17126	0.918622	1.27502	0.202303	0.633527	AC009303.4
ENSG00000109881	252.444	0.510264	0.400304	1.27469	0.202418	0.633754	CCDC34
ENSG00000083457	179.073	-0.489937	0.384681	-1.27362	0.202799	0.634145	ITGAE
ENSG00000127328	453.628	0.3674	0.28834	1.27419	0.202597	0.634145	RAB3IP
ENSG00000134644	1982.56	0.326456	0.256303	1.27371	0.202766	0.634145	PUM1
ENSG00000138380	63.0654	-0.687852	0.539884	-1.27407	0.202637	0.634145	CARF
ENSG00000177189	1772.67	-0.31813	0.249765	-1.27371	0.202765	0.634145	RPS6KA3
ENSG00000254389	27.4839	1.02367	0.803557	1.27392	0.20269	0.634145	RHPN1-AS1
ENSG00000142949	5222.12	0.394461	0.309838	1.27312	0.202975	0.634563	PTPRF
ENSG00000197081	2373.22	0.360812	0.283457	1.2729	0.203054	0.634677	IGF2R
ENSG00000285827	40.984	0.813391	0.639175	1.27256	0.203173	0.634917	AP001267.5
ENSG00000150779	766.231	0.405713	0.319026	1.27172	0.203471	0.635714	TIMM8B
ENSG00000235269	14.4186	-1.67781	1.31947	-1.27158	0.203522	0.63574	LINC02331
ENSG00000110321	18914.5	0.268813	0.2115	1.27098	0.203734	0.63582	EIF4G2
ENSG00000130590	165.168	0.571496	0.449627	1.27105	0.203712	0.63582	SAMD10
ENSG00000161956	1081.83	0.395141	0.310931	1.27083	0.203789	0.63582	SENP3
ENSG00000164010	130.243	-0.511285	0.402315	-1.27086	0.203779	0.63582	ERMAP
ENSG00000164649	1104.31	-0.30547	0.240351	-1.27093	0.203754	0.63582	CDCA7L
ENSG00000261211	13.3195	-1.38064	1.08644	-1.27079	0.203804	0.63582	AL031123.2
ENSG00000127863	302.677	-2.0381	1.60401	-1.27063	0.20386	0.63586	TNFRSF19
ENSG00000128656	93.6731	0.671365	0.528424	1.27051	0.203905	0.635866	CHN1
ENSG00000237187	39.9368	-0.906946	0.713919	-1.27038	0.203951	0.635877	NR2F1-AS1
ENSG00000196139	3970.99	0.736275	0.579735	1.27002	0.204077	0.636137	AKR1C3
ENSG00000109534	286.607	0.44535	0.350757	1.26968	0.204197	0.636245	GAR1
ENSG00000110400	630.93	0.551452	0.434303	1.26974	0.204177	0.636245	NECTIN1
ENSG00000258465	39.1748	0.92648	0.730109	1.26896	0.204455	0.636916	AL139011.2
ENSG00000141294	20.2001	-1.20317	0.948583	-1.26839	0.204659	0.637222	LRRC46
ENSG00000196972	13.9439	-1.46289	1.15325	-1.2685	0.204621	0.637222	SMIM10L2B
ENSG00000248810	408.31	1.0071	0.794042	1.26832	0.204682	0.637222	LINC02432
ENSG00000139405	345.635	0.444356	0.350438	1.268	0.204798	0.637445	RITA1
ENSG00000160336	477.39	-0.376952	0.297393	-1.26752	0.204968	0.637445	ZNF761
ENSG00000163961	477.742	0.363824	0.287023	1.26758	0.204949	0.637445	RNF168
ENSG00000198715	544.978	0.440193	0.347228	1.26774	0.204893	0.637445	GLMP
ENSG00000274213	19.4174	1.33712	1.05485	1.2676	0.204942	0.637445	AC015912.3
ENSG00000176909	12.8108	-1.44873	1.14317	-1.26729	0.205052	0.637573	MAMSTR
ENSG00000138030	311.852	0.613949	0.484561	1.26702	0.205148	0.637738	KHK
ENSG00000151923	1230.79	0.496814	0.3923	1.26641	0.205365	0.63828	TIAL1
ENSG00000120509	751.155	-0.33102	0.261468	-1.266	0.205512	0.638469	PDZD11
ENSG00000163517	114	-0.566626	0.447537	-1.2661	0.205478	0.638469	HDAC11
ENSG00000105404	615.303	-0.362684	0.286577	-1.26557	0.205667	0.638488	RABAC1
ENSG00000112195	21.1814	1.46103	1.1543	1.26573	0.20561	0.638488	TREML2
ENSG00000231528	18.1038	-1.31644	1.04023	-1.26553	0.205682	0.638488	FAM225A
ENSG00000284194	198.569	0.439268	0.347109	1.26551	0.20569	0.638488	SCO2
ENSG00000123562	4586.86	-0.362806	0.286734	-1.26531	0.205762	0.638566	MORF4L2
ENSG00000140259	519.448	-0.36277	0.28673	-1.2652	0.205801	0.638566	MFAP1
ENSG00000037474	3475.77	0.285989	0.226075	1.26502	0.205866	0.638626	NSUN2
ENSG00000176142	378.828	-0.373736	0.295466	-1.2649	0.205906	0.638626	TMEM39A
ENSG00000054277	464.738	0.371757	0.294041	1.26431	0.20612	0.639024	OPN3
ENSG00000214425	44.5154	-1.5796	1.24927	-1.26442	0.206079	0.639024	LRRC37A4P
ENSG00000101928	192.7	-0.460743	0.364543	-1.26389	0.206269	0.639115	MOSPD1
ENSG00000126005	714.12	-0.3738	0.295759	-1.26387	0.206278	0.639115	MMP24OS
ENSG00000144895	1396.27	0.310576	0.245721	1.26394	0.206252	0.639115	EIF2A
ENSG00000134954	98.5451	-0.776193	0.614566	-1.26299	0.206591	0.639776	ETS1
ENSG00000136770	543.685	0.337113	0.266933	1.26291	0.206621	0.639776	DNAJC1
ENSG00000206344	12.0519	-1.43467	1.13592	-1.26299	0.206591	0.639776	HCG27
ENSG00000124201	1200.33	-0.339188	0.268658	-1.26252	0.20676	0.639808	ZNFX1
ENSG00000125630	1775.35	0.407139	0.322466	1.26258	0.206741	0.639808	POLR1B
ENSG00000154814	332.308	0.383344	0.303627	1.26255	0.206752	0.639808	OXNAD1
ENSG00000136052	295.567	0.480015	0.380328	1.26211	0.20691	0.64002	SLC41A2
ENSG00000185359	1418.43	0.385198	0.305229	1.262	0.20695	0.64002	HGS
ENSG00000203879	1180.2	-0.374313	0.296609	-1.26198	0.206958	0.64002	GDI1
ENSG00000144320	564.266	-0.404897	0.320917	-1.26168	0.207062	0.64021	LNPK
ENSG00000009335	3327.79	0.300595	0.238274	1.26155	0.20711	0.640223	UBE3C
ENSG00000099860	76.9513	-0.63486	0.503416	-1.2611	0.207271	0.640452	GADD45B
ENSG00000105519	630.905	1.72504	1.36813	1.26087	0.207355	0.640452	CAPS
ENSG00000185499	7715.45	-0.44556	0.353347	-1.26097	0.20732	0.640452	MUC1
ENSG00000204227	441.527	-0.353969	0.280734	-1.26087	0.207356	0.640452	RING1
ENSG00000275835	1130.13	-0.375828	0.298191	-1.26036	0.207539	0.640886	TUBGCP5
ENSG00000166478	304.419	0.490544	0.389408	1.25972	0.207771	0.641332	ZNF143
ENSG00000168393	1176.12	-0.331657	0.263303	-1.2596	0.207813	0.641332	DTYMK
ENSG00000183971	16.8457	1.30816	1.03839	1.2598	0.207742	0.641332	NPW
ENSG00000112237	1921.33	0.311525	0.247409	1.25915	0.207977	0.641351	CCNC
ENSG00000129696	175.725	-0.506269	0.40198	-1.25944	0.207872	0.641351	TTI2
ENSG00000149929	516.855	-0.434461	0.345067	-1.25906	0.208007	0.641351	HIRIP3
ENSG00000168904	562.006	0.50912	0.404363	1.25907	0.208006	0.641351	LRRC28
ENSG00000271303	2011.58	0.28833	0.229017	1.25899	0.208035	0.641351	SRXN1
ENSG00000196123	327.423	-0.405195	0.321902	-1.25875	0.20812	0.64148	KIAA0895L
ENSG00000165304	468.221	-0.481296	0.382527	-1.2582	0.208318	0.641958	MELK
ENSG00000100266	1450.57	-0.354786	0.28213	-1.25753	0.208563	0.64222	PACSIN2
ENSG00000148200	125.645	0.608582	0.483856	1.25778	0.208473	0.64222	NR6A1
ENSG00000175265	2758.69	0.47369	0.376694	1.25749	0.208576	0.64222	GOLGA8A
ENSG00000180769	22.6187	-1.05835	0.841522	-1.25766	0.208514	0.64222	WDFY3-AS2
ENSG00000114942	6257.19	0.333762	0.265585	1.25671	0.20886	0.642484	EEF1B2
ENSG00000120306	2163.77	0.379672	0.302037	1.25704	0.20874	0.642484	CYSTM1
ENSG00000120833	10.7904	-1.65349	1.3157	-1.25673	0.20885	0.642484	SOCS2
ENSG00000141577	250.898	-0.4431	0.352727	-1.25621	0.20904	0.642484	CEP131
ENSG00000167964	66.2276	0.664325	0.528499	1.25701	0.208752	0.642484	RAB26
ENSG00000177951	1021.01	0.324746	0.258519	1.25618	0.20905	0.642484	BET1L
ENSG00000197563	405.054	-0.365118	0.290607	-1.2564	0.208972	0.642484	PIGN
ENSG00000197771	1405.47	0.413381	0.329048	1.2563	0.209008	0.642484	MCMBP
ENSG00000250251	204.92	0.528939	0.421043	1.25626	0.209022	0.642484	PKD1P6
ENSG00000100294	382.69	0.40632	0.323693	1.25526	0.209383	0.642793	MCAT
ENSG00000123505	4011.15	0.425103	0.338709	1.25507	0.209453	0.642793	AMD1
ENSG00000137094	29.5624	-1.03184	0.822075	-1.25517	0.209418	0.642793	DNAJB5
ENSG00000165527	1363.61	-0.333162	0.26539	-1.25536	0.209346	0.642793	ARF6
ENSG00000168615	3257.17	-0.319058	0.254077	-1.25575	0.209205	0.642793	ADAM9
ENSG00000205269	90.231	-0.630976	0.50253	-1.2556	0.209262	0.642793	TMEM170B
ENSG00000238045	43.5902	0.962927	0.767205	1.25511	0.209438	0.642793	AC009133.1
ENSG00000180694	280.075	0.445532	0.35502	1.25495	0.209497	0.642795	TMEM64
ENSG00000118680	5009.88	-0.324367	0.258582	-1.25441	0.209694	0.643036	MYL12B
ENSG00000129810	249.061	-0.425842	0.339518	-1.25426	0.209749	0.643036	SGO1
ENSG00000139675	41.2033	-0.846963	0.675226	-1.25434	0.209719	0.643036	HNRNPA1L2
ENSG00000158169	365.113	-0.376639	0.30024	-1.25446	0.209675	0.643036	FANCC
ENSG00000076984	631.176	0.346226	0.276181	1.25362	0.20998	0.643347	MAP2K7
ENSG00000198865	92.9033	-1.02503	0.817545	-1.2538	0.209916	0.643347	CCDC152
ENSG00000260916	755.168	0.901117	0.718785	1.25367	0.209963	0.643347	CCPG1
ENSG00000072062	529.25	-0.43131	0.344208	-1.25305	0.210188	0.643455	PRKACA
ENSG00000090339	109.082	-1.46985	1.17296	-1.25311	0.210167	0.643455	ICAM1
ENSG00000107331	475.718	0.639248	0.510051	1.2533	0.210095	0.643455	ABCA2
ENSG00000152784	102.766	0.878038	0.700592	1.25328	0.210104	0.643455	PRDM8
ENSG00000101019	1138.13	-0.319935	0.255412	-1.25262	0.210343	0.643665	UQCC1
ENSG00000198000	753.001	0.386501	0.308538	1.25269	0.21032	0.643665	NOL8
ENSG00000236345	35.567	1.17444	0.937685	1.25249	0.210392	0.643682	SCAT8
ENSG00000187735	1705	-0.343181	0.27405	-1.25225	0.210478	0.643782	TCEA1
ENSG00000198538	202.891	-0.593505	0.473985	-1.25216	0.210511	0.643782	ZNF28
ENSG00000013275	3869.23	-0.308382	0.246431	-1.25139	0.210791	0.644016	PSMC4
ENSG00000100504	453.617	-0.503078	0.402083	-1.25118	0.210868	0.644016	PYGL
ENSG00000110330	577.94	0.452145	0.361431	1.25099	0.21094	0.644016	BIRC2
ENSG00000137747	11.9133	-1.49372	1.19385	-1.25117	0.210872	0.644016	TMPRSS13
ENSG00000148730	2958.31	0.426725	0.340984	1.25145	0.210771	0.644016	EIF4EBP2
ENSG00000157796	366.296	-0.370556	0.296225	-1.25093	0.21096	0.644016	WDR19
ENSG00000166526	650.991	-0.365413	0.292124	-1.25088	0.210978	0.644016	ZNF3
ENSG00000185088	667.653	0.466411	0.37261	1.25174	0.210665	0.644016	RPS27L
ENSG00000271605	10.4875	-2.00672	1.60343	-1.25152	0.210745	0.644016	MILR1
ENSG00000144579	1312.32	-0.492082	0.393481	-1.25059	0.211085	0.644213	CTDSP1
ENSG00000111012	54.2799	0.874835	0.700049	1.24968	0.211418	0.644492	CYP27B1
ENSG00000115233	1564.91	-0.300564	0.240507	-1.24971	0.211406	0.644492	PSMD14
ENSG00000136167	37.9166	-1.78075	1.42543	-1.24927	0.211567	0.644492	LCP1
ENSG00000149646	33.8437	0.982704	0.786168	1.24999	0.211302	0.644492	CNBD2
ENSG00000153574	675.857	0.484796	0.388035	1.24936	0.211533	0.644492	RPIA
ENSG00000170515	4191.91	0.329006	0.263351	1.2493	0.211554	0.644492	PA2G4
ENSG00000182326	11.4013	-1.53536	1.22864	-1.24964	0.21143	0.644492	C1S
ENSG00000186815	918.905	0.402792	0.322268	1.24987	0.211348	0.644492	TPCN1
ENSG00000227039	13.0327	-1.70734	1.36634	-1.24957	0.211458	0.644492	ITGB2-AS1
ENSG00000079616	1932.98	-0.493181	0.394856	-1.24902	0.211659	0.644641	KIF22
ENSG00000161980	648.18	0.332765	0.266497	1.24866	0.211788	0.644903	POLR3K
ENSG00000111786	1734.35	-0.31117	0.249326	-1.24804	0.212015	0.645328	SRSF9
ENSG00000184709	12.587	1.51834	1.21654	1.24807	0.212004	0.645328	LRRC26
ENSG00000101849	572.957	0.412188	0.33034	1.24777	0.212115	0.64537	TBL1X
ENSG00000140199	533.405	-0.380947	0.305288	-1.24783	0.212094	0.64537	SLC12A6
ENSG00000084754	4742.13	0.34738	0.278439	1.2476	0.212178	0.645381	HADHA
ENSG00000106344	1024.72	0.381675	0.306091	1.24693	0.212422	0.645381	RBM28
ENSG00000173145	600.668	0.492464	0.394928	1.24697	0.212407	0.645381	NOC3L
ENSG00000186470	309.712	0.476201	0.38183	1.24715	0.212341	0.645381	BTN3A2
ENSG00000186523	120.513	0.631611	0.506503	1.247	0.212396	0.645381	FAM86B1
ENSG00000263465	859.518	0.320019	0.256588	1.24721	0.212321	0.645381	SRSF8
ENSG00000278828	49.9618	0.908894	0.728904	1.24693	0.212422	0.645381	H3C10
ENSG00000115009	515.547	-1.79211	1.43773	-1.24649	0.212586	0.645615	CCL20
ENSG00000197635	345.28	1.89066	1.5167	1.24656	0.212558	0.645615	DPP4
ENSG00000204308	415.918	-0.456349	0.366286	-1.24588	0.212808	0.646119	RNF5
ENSG00000260630	55.4508	-0.970538	0.779051	-1.2458	0.212839	0.646119	SNAI3-AS1
ENSG00000108953	7890.37	-0.316578	0.254359	-1.24461	0.213273	0.647305	YWHAE
ENSG00000254706	12.473	1.42975	1.14901	1.24434	0.213375	0.64748	AL512785.2
ENSG00000196313	1881.88	0.459806	0.369596	1.24408	0.213471	0.64764	POM121
ENSG00000083817	74.5052	-0.65162	0.523887	-1.24382	0.213566	0.647797	ZNF416
ENSG00000165168	40.643	0.873801	0.702902	1.24313	0.213819	0.64843	CYBB
ENSG00000005339	1511.53	0.328057	0.264087	1.24223	0.214151	0.649307	CREBBP
ENSG00000168792	494.722	0.497585	0.400715	1.24174	0.214331	0.649323	ABHD15
ENSG00000182208	323.328	0.424579	0.341921	1.24175	0.214329	0.649323	MOB2
ENSG00000196189	36.296	-0.85759	0.690589	-1.24182	0.214301	0.649323	SEMA4A
ENSG00000228223	88.1878	-0.576127	0.46393	-1.24184	0.214296	0.649323	HCG11
ENSG00000170348	5394.56	-0.268177	0.216008	-1.24151	0.214416	0.649446	TMED10
ENSG00000204272	407.712	-0.550426	0.443428	-1.2413	0.214496	0.649556	NBDY
ENSG00000204590	621.138	-0.43576	0.351329	-1.24032	0.214857	0.65052	GNL1
ENSG00000005882	277.405	0.416779	0.336115	1.23999	0.214979	0.650624	PDK2
ENSG00000110719	530.741	0.44839	0.361582	1.24008	0.214946	0.650624	TCIRG1
ENSG00000176018	309.658	0.509305	0.410832	1.23969	0.215089	0.650735	LYSMD3
ENSG00000230590	375.061	0.628685	0.507145	1.23965	0.215104	0.650735	FTX
ENSG00000066855	635.789	0.341102	0.275191	1.23951	0.215157	0.650764	MTFR1
ENSG00000243989	674.807	0.320465	0.2586	1.23923	0.21526	0.650943	ACY1
ENSG00000125977	4571.47	0.36159	0.291825	1.23906	0.215322	0.651	EIF2S2
ENSG00000196428	248.191	0.406325	0.328022	1.23871	0.215452	0.65126	TSC22D2
ENSG00000126709	245.454	-0.466695	0.376936	-1.23813	0.215669	0.651784	IFI6
ENSG00000183426	858.04	0.317627	0.256575	1.23795	0.215734	0.651846	NPIPA1
ENSG00000005189	92.8431	-0.636594	0.514369	-1.23762	0.215857	0.651953	REXO5
ENSG00000127022	11328.2	-0.283091	0.228736	-1.23763	0.215853	0.651953	CANX
ENSG00000174013	732.592	0.3398	0.274589	1.23748	0.215908	0.651975	FBXO45
ENSG00000020577	144.55	0.592818	0.479236	1.23701	0.216085	0.65198	SAMD4A
ENSG00000097033	381.102	-0.409083	0.330674	-1.23712	0.216043	0.65198	SH3GLB1
ENSG00000120334	268.725	-0.442256	0.357556	-1.23689	0.216129	0.65198	CENPL
ENSG00000173175	21.0523	1.67624	1.35489	1.23718	0.21602	0.65198	ADCY5
ENSG00000226314	26.2924	-1.12367	0.908227	-1.23721	0.21601	0.65198	ZNF192P1
ENSG00000158710	18538.2	-0.477222	0.385941	-1.23652	0.216267	0.652264	TAGLN2
ENSG00000147231	122.291	0.526436	0.425861	1.23617	0.216396	0.652522	RADX
ENSG00000134452	1020.64	0.470046	0.38041	1.23563	0.216597	0.652989	FBH1
ENSG00000204516	184.187	0.481958	0.390086	1.23552	0.216639	0.652989	MICB
ENSG00000111266	831.872	-0.504918	0.408747	-1.23528	0.216726	0.653119	DUSP16
ENSG00000112874	369.914	0.426596	0.345528	1.23462	0.216971	0.653594	NUDT12
ENSG00000124155	3735.51	-0.404606	0.327703	-1.23467	0.216953	0.653594	PIGT
ENSG00000109113	46.9761	0.91431	0.740876	1.23409	0.217168	0.653922	RAB34
ENSG00000170448	486.892	0.38645	0.313115	1.23421	0.217124	0.653922	NFXL1
ENSG00000092330	313.731	-0.499649	0.405152	-1.23324	0.217487	0.654592	TINF2
ENSG00000105738	1575.03	0.349858	0.283704	1.23318	0.21751	0.654592	SIPA1L3
ENSG00000160446	493.965	-0.386853	0.313713	-1.23314	0.217523	0.654592	ZDHHC12
ENSG00000076662	103.652	0.559435	0.453948	1.23238	0.217808	0.654792	ICAM3
ENSG00000078140	2250.57	0.305882	0.248229	1.23226	0.217853	0.654792	UBE2K
ENSG00000099204	2996.36	0.414457	0.336269	1.23252	0.217756	0.654792	ABLIM1
ENSG00000107036	154.073	0.482178	0.391229	1.23247	0.217774	0.654792	RIC1
ENSG00000168658	18.698	1.53708	1.24726	1.23236	0.217813	0.654792	VWA3B
ENSG00000287315	20.3279	1.41323	1.14677	1.23236	0.217814	0.654792	AL670729.3
ENSG00000106080	278.956	0.453468	0.368065	1.23203	0.217937	0.65486	FKBP14
ENSG00000270629	255.431	0.547139	0.444121	1.23196	0.217964	0.65486	NBPF14
ENSG00000100271	18.911	-1.43733	1.16687	-1.23178	0.21803	0.654925	TTLL1
ENSG00000142634	2102.86	-0.393985	0.319932	-1.23147	0.218149	0.65515	EFHD2
ENSG00000132466	2644.43	0.383772	0.31169	1.23126	0.218224	0.655245	ANKRD17
ENSG00000071051	1078.02	0.329833	0.268372	1.22901	0.219066	0.65542	NCK2
ENSG00000101452	503.803	-0.349234	0.284178	-1.22893	0.2191	0.65542	DHX35
ENSG00000105655	298.73	0.493742	0.401903	1.22851	0.219255	0.65542	ISYNA1
ENSG00000129422	991.529	0.450755	0.366875	1.22863	0.219209	0.65542	MTUS1
ENSG00000129514	609.155	0.559594	0.454986	1.22991	0.21873	0.65542	FOXA1
ENSG00000135469	89.248	0.580861	0.47232	1.2298	0.21877	0.65542	COQ10A
ENSG00000136758	2600.6	0.318779	0.259195	1.22988	0.218741	0.65542	YME1L1
ENSG00000140836	391.429	0.593544	0.483207	1.22834	0.219318	0.65542	ZFHX3
ENSG00000141101	1581.89	0.28609	0.23282	1.2288	0.219146	0.65542	NOB1
ENSG00000143816	10.3594	2.02749	1.6504	1.22849	0.219265	0.65542	WNT9A
ENSG00000146411	43.4378	-0.820336	0.66787	-1.22829	0.21934	0.65542	SLC2A12
ENSG00000155876	349.606	-0.426388	0.346388	-1.23096	0.21834	0.65542	RRAGA
ENSG00000166016	395.049	0.439035	0.357032	1.22968	0.218817	0.65542	ABTB2
ENSG00000168268	2001.68	0.466756	0.379215	1.23085	0.218379	0.65542	NT5DC2
ENSG00000170832	818.655	0.377014	0.306368	1.23059	0.218476	0.65542	USP32
ENSG00000172954	901.612	0.350709	0.285231	1.22956	0.218861	0.65542	LCLAT1
ENSG00000173020	2806.31	0.292154	0.237751	1.22882	0.219138	0.65542	GRK2
ENSG00000174437	4516.5	0.281991	0.229444	1.22902	0.219065	0.65542	ATP2A2
ENSG00000175756	1511.61	0.297212	0.241678	1.22979	0.218776	0.65542	AURKAIP1
ENSG00000179387	611.717	-0.364373	0.296345	-1.22956	0.218863	0.65542	ELMOD2
ENSG00000182247	224.168	0.428944	0.349	1.22907	0.219047	0.65542	UBE2E2
ENSG00000187838	114.379	-0.58792	0.478324	-1.22913	0.219025	0.65542	PLSCR3
ENSG00000237298	112.917	-0.539694	0.439103	-1.22908	0.219041	0.65542	TTN-AS1
ENSG00000250033	16.5037	1.3717	1.11464	1.23062	0.218465	0.65542	SLC7A11-AS1
ENSG00000114735	161.361	-0.455824	0.371184	-1.22803	0.219436	0.655576	HEMK1
ENSG00000108423	114.382	-0.575656	0.46882	-1.22788	0.219491	0.655609	TUBD1
ENSG00000089723	109.756	-0.577612	0.470523	-1.2276	0.219599	0.655682	OTUB2
ENSG00000105486	1801.54	-0.444851	0.36238	-1.22758	0.219604	0.655682	LIG1
ENSG00000163872	638.051	-0.448614	0.36552	-1.22733	0.219698	0.655774	YEATS2
ENSG00000278948	29.0637	-0.941515	0.767165	-1.22727	0.219723	0.655774	AL031587.5
ENSG00000061794	3563.27	0.33391	0.272263	1.22642	0.220039	0.656586	MRPS35
ENSG00000182372	239.744	0.41118	0.335323	1.22622	0.220115	0.656681	CLN8
ENSG00000157181	728.259	0.358234	0.292237	1.22583	0.220261	0.656984	ODR4
ENSG00000113593	323.367	-0.439146	0.358352	-1.22546	0.220402	0.657052	PPWD1
ENSG00000164032	6584.83	-0.262746	0.214381	-1.22561	0.220347	0.657052	H2AZ1
ENSG00000230061	20.4306	1.0726	0.875286	1.22542	0.220416	0.657052	TRPM2-AS
ENSG00000163214	514.529	-0.428056	0.349471	-1.22487	0.220626	0.657545	DHX57
ENSG00000112419	523.824	-0.489636	0.399824	-1.22463	0.220715	0.65768	PHACTR2
ENSG00000099330	130	0.526967	0.430435	1.22427	0.220852	0.657824	OCEL1
ENSG00000168016	56.6095	1.05061	0.858145	1.22428	0.220846	0.657824	TRANK1
ENSG00000083844	349.483	-0.363412	0.296988	-1.22366	0.221081	0.658374	ZNF264
ENSG00000087365	3806.49	0.341662	0.279249	1.2235	0.22114	0.658407	SF3B2
ENSG00000112425	84.8137	0.683962	0.559069	1.22339	0.221181	0.658407	EPM2A
ENSG00000123136	1702.3	0.372415	0.304642	1.22247	0.22153	0.659053	DDX39A
ENSG00000137100	141.06	-0.521256	0.426338	-1.22264	0.221467	0.659053	DCTN3
ENSG00000141504	115.862	0.54211	0.443437	1.22252	0.221511	0.659053	SAT2
ENSG00000083520	894.952	0.315414	0.258096	1.22208	0.221677	0.659356	DIS3
ENSG00000205464	13.1873	-1.32177	1.08261	-1.22091	0.222118	0.660538	ATP6AP1L
ENSG00000142409	722.274	0.431935	0.353826	1.22076	0.222178	0.660584	ZNF787
ENSG00000149328	1872.86	0.481354	0.39438	1.22053	0.222263	0.660703	GLB1L2
ENSG00000079435	303.554	0.464712	0.380852	1.22019	0.222393	0.660957	LIPE
ENSG00000010404	530.651	-0.659509	0.540578	-1.22001	0.222462	0.661032	IDS
ENSG00000163013	757.4	0.442007	0.36243	1.21957	0.222629	0.661352	FBXO41
ENSG00000233452	20.6725	1.20098	0.984826	1.21949	0.222659	0.661352	STXBP5-AS1
ENSG00000105793	653.787	0.332164	0.27251	1.21891	0.222879	0.661386	GTPBP10
ENSG00000108561	3440.62	0.321082	0.263425	1.21887	0.222893	0.661386	C1QBP
ENSG00000123739	520.263	0.384455	0.315455	1.21873	0.222946	0.661386	PLA2G12A
ENSG00000135451	540.224	-0.579164	0.475201	-1.21878	0.222929	0.661386	TROAP
ENSG00000147649	1802.99	0.295155	0.242247	1.2184	0.223071	0.661386	MTDH
ENSG00000152404	226.669	0.469394	0.385064	1.219	0.222843	0.661386	CWF19L2
ENSG00000165688	1092.52	0.360031	0.295483	1.21845	0.223053	0.661386	PMPCA
ENSG00000228065	75.8819	-0.788574	0.647122	-1.21859	0.223001	0.661386	LINC01515
ENSG00000279865	19.1329	-1.33367	1.09381	-1.21929	0.222735	0.661386	AC006511.4
ENSG00000109107	1279.85	-0.833991	0.684667	-1.2181	0.223187	0.661581	ALDOC
ENSG00000260000	38.8077	1.13697	0.933478	1.218	0.223225	0.661581	AL133338.1
ENSG00000181894	33.1955	-0.923241	0.758233	-1.21762	0.223368	0.661871	ZNF329
ENSG00000129465	53.5891	1.11114	0.912639	1.2175	0.223414	0.661876	RIPK3
ENSG00000257497	32.0184	0.945653	0.7769	1.21721	0.223523	0.662068	AC121761.1
ENSG00000054116	779.134	0.322212	0.264755	1.21702	0.223597	0.662157	TRAPPC3
ENSG00000003393	601.144	-0.353077	0.290351	-1.21604	0.223971	0.662713	ALS2
ENSG00000138663	506.652	-0.337079	0.277144	-1.21626	0.223887	0.662713	COPS4
ENSG00000157869	277	-0.396689	0.326198	-1.2161	0.223946	0.662713	RAB28
ENSG00000170776	3842.14	-0.348933	0.286966	-1.21594	0.224008	0.662713	AKAP13
ENSG00000282936	18.7093	-1.18094	0.970879	-1.21636	0.223847	0.662713	AC004706.3
ENSG00000068654	2415.5	0.449755	0.370008	1.21553	0.224165	0.663046	POLR1A
ENSG00000220842	1459.41	0.342689	0.281989	1.21526	0.224268	0.663218	RPL21P16
ENSG00000147459	689.567	0.332887	0.274018	1.21484	0.224429	0.663363	DOCK5
ENSG00000176463	73.5611	-2.97698	2.45064	-1.21478	0.224451	0.663363	SLCO3A1
ENSG00000204778	24.9366	1.01133	0.832388	1.21498	0.224375	0.663363	CBWD4P
ENSG00000181555	970.96	0.401586	0.330677	1.21443	0.224582	0.663487	SETD2
ENSG00000276952	13.5803	1.30628	1.07554	1.21453	0.224544	0.663487	AL121772.3
ENSG00000203724	40.3984	-0.822195	0.677084	-1.21432	0.224627	0.663488	C1orf53
ENSG00000157654	344.951	-0.542776	0.447141	-1.21388	0.224793	0.663715	PALM2AKAP2
ENSG00000186806	68.1351	-0.626742	0.516279	-1.21396	0.224763	0.663715	VSIG10L
ENSG00000152078	15.2519	-1.2992	1.07058	-1.21355	0.22492	0.663914	TLCD4
ENSG00000183696	116.757	-0.614594	0.506476	-1.21347	0.22495	0.663914	UPP1
ENSG00000197935	90.2666	-0.591245	0.487296	-1.21332	0.225009	0.663956	ZNF311
ENSG00000121274	622.887	0.413489	0.341045	1.21242	0.225353	0.66471	TENT4B
ENSG00000139974	68.3377	-0.657788	0.542497	-1.21252	0.225314	0.66471	SLC38A6
ENSG00000167257	254.465	0.441748	0.364666	1.21138	0.22575	0.665617	RNF214
ENSG00000224417	10.2449	-2.08651	1.72241	-1.21139	0.225745	0.665617	AL606970.1
ENSG00000089486	12.8233	1.39732	1.15408	1.21076	0.225987	0.66605	CDIP1
ENSG00000143479	155.381	-0.609394	0.503313	-1.21076	0.225986	0.66605	DYRK3
ENSG00000168066	3210.36	0.357117	0.295028	1.21045	0.226107	0.666271	SF1
ENSG00000176697	12.3139	-1.51504	1.25184	-1.21025	0.226183	0.666365	BDNF
ENSG00000081014	249.025	0.500923	0.41436	1.20891	0.226699	0.667588	AP4E1
ENSG00000112561	54.5918	-0.845199	0.699331	-1.20858	0.226823	0.667588	TFEB
ENSG00000131067	403.89	-0.606071	0.501291	-1.20902	0.226655	0.667588	GGT7
ENSG00000166664	19.844	1.44862	1.19859	1.2086	0.226816	0.667588	CHRFAM7A
ENSG00000198643	939.609	-1.51017	1.24932	-1.20879	0.226742	0.667588	FAM3D
ENSG00000137440	235.931	-2.12333	1.75706	-1.20846	0.226871	0.667596	FGFBP1
ENSG00000188021	863.576	-0.29904	0.247523	-1.20813	0.226998	0.667838	UBQLN2
ENSG00000175931	1028.02	0.329359	0.272664	1.20793	0.227074	0.66793	UBE2O
ENSG00000106399	740.768	-0.40542	0.335824	-1.20724	0.227341	0.668217	RPA3
ENSG00000125650	15.1717	-1.25684	1.04111	-1.20721	0.227351	0.668217	PSPN
ENSG00000159131	2262.51	0.32345	0.267904	1.20733	0.227304	0.668217	GART
ENSG00000162825	127.325	0.738245	0.611417	1.20743	0.227265	0.668217	NBPF20
ENSG00000120158	170.619	0.498586	0.413364	1.20617	0.227753	0.669044	RCL1
ENSG00000124574	427.083	0.393734	0.326507	1.2059	0.227857	0.669044	ABCC10
ENSG00000132406	284.691	-0.424249	0.351779	-1.20601	0.227815	0.669044	TMEM128
ENSG00000146757	227.167	-0.550064	0.456101	-1.20601	0.227812	0.669044	ZNF92
ENSG00000227400	18.9491	-1.16828	0.968789	-1.20592	0.227848	0.669044	AC012501.2
ENSG00000119522	326.626	0.450945	0.374028	1.20564	0.227954	0.669065	DENND1A
ENSG00000133657	2711.24	0.277122	0.22985	1.20566	0.227947	0.669065	ATP13A3
ENSG00000138686	183.167	-0.433833	0.359871	-1.20552	0.228001	0.66907	BBS7
ENSG00000165282	921.518	0.421245	0.349503	1.20527	0.2281	0.669097	PIGO
ENSG00000205542	10017.7	-0.401332	0.332964	-1.20533	0.228075	0.669097	TMSB4X
ENSG00000126247	5912.28	-0.348248	0.288975	-1.20512	0.228158	0.669134	CAPNS1
ENSG00000083799	360.729	-0.540601	0.448841	-1.20444	0.22842	0.669508	CYLD
ENSG00000114529	201.331	0.475851	0.395025	1.20461	0.228354	0.669508	C3orf52
ENSG00000141642	93.0792	-0.575406	0.477715	-1.2045	0.228398	0.669508	ELAC1
ENSG00000188886	10.4184	-1.64206	1.36362	-1.20419	0.228516	0.669523	ASTL
ENSG00000228253	13055	0.288566	0.239632	1.2042	0.22851	0.669523	MT-ATP8
ENSG00000157617	258.89	0.414955	0.344683	1.20388	0.228638	0.669749	C2CD2
ENSG00000100281	385.988	-0.348883	0.289868	-1.20359	0.228747	0.669936	HMGXB4
ENSG00000152413	297.196	0.371943	0.309108	1.20328	0.228868	0.670028	HOMER1
ENSG00000196935	125.834	0.541284	0.449817	1.20334	0.228844	0.670028	SRGAP1
ENSG00000005801	509.208	0.415573	0.345496	1.20283	0.229043	0.670276	ZNF195
ENSG00000177427	78.6543	-0.68574	0.570099	-1.20284	0.229037	0.670276	MIEF2
ENSG00000144659	491.729	0.346013	0.28774	1.20252	0.229162	0.670493	SLC25A38
ENSG00000167183	474.309	0.705914	0.587114	1.20235	0.22923	0.670559	PRR15L
ENSG00000188690	525.503	0.449456	0.373906	1.20206	0.229341	0.670753	UROS
ENSG00000111790	550.891	-0.410109	0.341348	-1.20144	0.22958	0.671189	FGFR1OP2
ENSG00000196502	396.956	0.622449	0.518054	1.20151	0.229552	0.671189	SULT1A1
ENSG00000173915	1170.33	0.369946	0.307963	1.20127	0.229647	0.671237	ATP5MD
ENSG00000287769	22.5164	-1.07206	0.892513	-1.20117	0.229687	0.671237	AL353748.3
ENSG00000130758	126.236	0.504585	0.420152	1.20096	0.229767	0.671337	MAP3K10
ENSG00000116473	307.817	0.379604	0.316148	1.20072	0.229861	0.671482	RAP1A
ENSG00000094804	1414.74	-0.294256	0.245154	-1.20029	0.230026	0.671698	CDC6
ENSG00000131019	103.337	0.525753	0.438008	1.20033	0.230013	0.671698	ULBP3
ENSG00000051128	25.8233	-1.03391	0.861538	-1.20007	0.230112	0.671802	HOMER3
ENSG00000255666	33.8492	-1.37091	1.14246	-1.19997	0.230152	0.671802	LINC02700
ENSG00000094880	1032.88	-0.29968	0.249862	-1.19938	0.230379	0.672113	CDC23
ENSG00000100697	1155.62	0.328771	0.274125	1.19935	0.230393	0.672113	DICER1
ENSG00000185049	757.489	0.349224	0.291162	1.19941	0.230367	0.672113	NELFA
ENSG00000100014	1389.12	-0.305476	0.254903	-1.1984	0.230761	0.672262	SPECC1L
ENSG00000101577	1457.26	0.533617	0.445139	1.19876	0.23062	0.672262	LPIN2
ENSG00000131669	260.172	0.416153	0.347122	1.19887	0.23058	0.672262	NINJ1
ENSG00000136868	1447.96	0.357141	0.297874	1.19897	0.230541	0.672262	SLC31A1
ENSG00000142676	10808.4	0.322675	0.269247	1.19844	0.230747	0.672262	RPL11
ENSG00000159086	784.423	0.423774	0.353607	1.19843	0.230748	0.672262	PAXBP1
ENSG00000184678	81.2949	1.20696	1.00708	1.19847	0.230734	0.672262	H2BC21
ENSG00000107816	366.715	0.736415	0.614824	1.19776	0.231009	0.672852	LZTS2
ENSG00000270882	125.221	1.0542	0.880528	1.19723	0.231217	0.673325	H4C14
ENSG00000108861	935.636	0.346373	0.289342	1.19711	0.231265	0.673335	DUSP3
ENSG00000171843	184.409	0.43616	0.364426	1.19684	0.231368	0.673503	MLLT3
ENSG00000112576	720.339	-0.355842	0.297374	-1.19662	0.231456	0.673627	CCND3
ENSG00000078237	616.459	-0.329353	0.275297	-1.19636	0.231557	0.67379	TIGAR
ENSG00000109511	6354.61	0.446865	0.373653	1.19594	0.231721	0.674135	ANXA10
ENSG00000186115	17.2883	2.46902	2.06501	1.19564	0.231836	0.674338	CYP4F2
ENSG00000167283	2285.32	0.295156	0.246956	1.19517	0.232019	0.674738	ATP5MG
ENSG00000101489	18.5043	1.11686	0.934731	1.19485	0.232147	0.674977	CELF4
ENSG00000129595	27.9179	-1.38331	1.15799	-1.19459	0.232249	0.675011	EPB41L4A
ENSG00000144029	1330.16	0.348978	0.292118	1.19465	0.232225	0.675011	MRPS5
ENSG00000273015	221.592	-0.498251	0.417257	-1.19411	0.232435	0.675418	AC008124.1
ENSG00000012061	699.009	-0.378319	0.316905	-1.19379	0.232559	0.675576	ERCC1
ENSG00000123124	616.969	0.432109	0.361979	1.19374	0.23258	0.675576	WWP1
ENSG00000228232	33.0654	-0.947083	0.793543	-1.19349	0.232679	0.675599	GAPDHP1
ENSG00000262919	435.803	0.406519	0.340582	1.1936	0.232634	0.675599	CCNQ
ENSG00000116237	2111.2	0.283215	0.237362	1.19318	0.232799	0.675754	ICMT
ENSG00000135318	1596.95	0.306886	0.257263	1.19289	0.232914	0.675754	NT5E
ENSG00000219545	175.308	0.611783	0.512856	1.19289	0.232911	0.675754	UMAD1
ENSG00000236753	69.586	0.89906	0.753635	1.19297	0.232883	0.675754	MKLN1-AS
ENSG00000066654	1471.04	0.340388	0.285807	1.19097	0.233665	0.675958	THUMPD1
ENSG00000068001	497.538	-0.402005	0.337207	-1.19216	0.233198	0.675958	HYAL2
ENSG00000117139	582.887	-0.46374	0.389368	-1.19101	0.233651	0.675958	KDM5B
ENSG00000131771	3435.96	-0.412284	0.345983	-1.19163	0.233406	0.675958	PPP1R1B
ENSG00000131778	976.169	0.33285	0.27958	1.19054	0.233835	0.675958	CHD1L
ENSG00000140939	296.953	-0.477573	0.400649	-1.192	0.233263	0.675958	NOL3
ENSG00000143224	124.366	-0.504581	0.423865	-1.19043	0.233878	0.675958	PPOX
ENSG00000147162	3634.7	0.338668	0.284072	1.19219	0.233186	0.675958	OGT
ENSG00000150456	80.1699	-0.662943	0.556863	-1.1905	0.233851	0.675958	EEF1AKMT1
ENSG00000157827	1338.03	-0.375545	0.315422	-1.19061	0.233806	0.675958	FMNL2
ENSG00000158122	38.0248	-0.797173	0.669379	-1.19091	0.233687	0.675958	PRXL2C
ENSG00000174132	51.0577	-0.861059	0.722691	-1.19146	0.233472	0.675958	FAM174A
ENSG00000174564	27.5053	0.947334	0.795933	1.19022	0.233961	0.675958	IL20RB
ENSG00000175832	1631.09	-0.312376	0.262121	-1.19172	0.23337	0.675958	ETV4
ENSG00000178234	548.19	-0.352242	0.295777	-1.1909	0.233691	0.675958	GALNT11
ENSG00000183475	855.279	-0.422146	0.354643	-1.19034	0.233911	0.675958	ASB7
ENSG00000187951	418.484	-0.538357	0.45202	-1.191	0.233653	0.675958	AC091057.1
ENSG00000205307	24.651	-1.01011	0.848667	-1.19023	0.233955	0.675958	SAP25
ENSG00000241127	253.249	0.456572	0.383524	1.19047	0.233863	0.675958	YAE1
ENSG00000285533	41.6314	0.902046	0.757368	1.19103	0.233643	0.675958	RELA-DT
ENSG00000285943	85.8702	0.654842	0.550213	1.19016	0.233984	0.675958	AC112128.1
ENSG00000288012	19.9406	1.47281	1.23568	1.1919	0.2333	0.675958	AP003307.2
ENSG00000104368	133.612	-2.29115	1.92566	-1.1898	0.234125	0.675972	PLAT
ENSG00000116747	427.922	0.40332	0.338954	1.1899	0.234087	0.675972	RO60
ENSG00000124120	649.863	-0.350842	0.294851	-1.18989	0.234088	0.675972	TTPAL
ENSG00000187801	45.9103	0.8283	0.696297	1.18958	0.234212	0.676092	ZFP69B
ENSG00000235314	32.2239	0.89787	0.754911	1.18937	0.234293	0.676196	LINC00957
ENSG00000084463	2574.16	-0.326551	0.274666	-1.1889	0.234479	0.676278	WBP11
ENSG00000183354	142.539	0.476502	0.400853	1.18872	0.234549	0.676278	KIAA2026
ENSG00000198517	564.159	0.324343	0.272835	1.18879	0.234524	0.676278	MAFK
ENSG00000198898	1887.36	-0.316021	0.265809	-1.1889	0.234479	0.676278	CAPZA2
ENSG00000204427	652.42	-0.307286	0.258486	-1.18879	0.234521	0.676278	ABHD16A
ENSG00000171865	1562.98	0.283612	0.238662	1.18834	0.234699	0.676579	RNASEH1
ENSG00000105701	1648.54	-0.313812	0.264133	-1.18809	0.2348	0.676607	FKBP8
ENSG00000228830	259.148	-0.431238	0.362952	-1.18814	0.234778	0.676607	AL160408.2
ENSG00000162542	287.577	-0.428132	0.3604	-1.18793	0.23486	0.676648	TMCO4
ENSG00000074590	67.7596	0.717059	0.603851	1.18748	0.23504	0.676947	NUAK1
ENSG00000196981	138.865	-0.660318	0.556085	-1.18744	0.235054	0.676947	WDR5B
ENSG00000135521	875.401	0.321305	0.270625	1.18727	0.235122	0.67701	LTV1
ENSG00000114455	218.865	1.96896	1.65888	1.18692	0.23526	0.677277	HHLA2
ENSG00000196465	131.457	-0.656111	0.553115	-1.18621	0.235539	0.67795	MYL6B
ENSG00000127526	1053.12	0.306268	0.258426	1.18513	0.235967	0.678023	SLC35E1
ENSG00000135457	692.992	-0.331499	0.279558	-1.1858	0.235703	0.678023	TFCP2
ENSG00000142765	101.829	-0.583456	0.492066	-1.18573	0.23573	0.678023	SYTL1
ENSG00000145780	320.151	0.385522	0.325171	1.1856	0.235782	0.678023	FEM1C
ENSG00000175213	213.053	0.424307	0.357931	1.18544	0.235842	0.678023	ZNF408
ENSG00000181896	103.071	-0.565783	0.477408	-1.18512	0.235972	0.678023	ZNF101
ENSG00000187522	401.297	0.39543	0.333698	1.18499	0.23602	0.678023	HSPA14
ENSG00000187522	401.297	0.39543	0.333698	1.18499	0.23602	0.678023	HSPA14
ENSG00000197619	46.4646	-1.01494	0.856467	-1.18503	0.236007	0.678023	ZNF615
ENSG00000203761	44.8985	0.739646	0.624077	1.18518	0.235945	0.678023	MSTO2P
ENSG00000269427	12.4185	-1.53675	1.29633	-1.18545	0.235838	0.678023	AC024075.3
ENSG00000257218	964.36	0.2887	0.243679	1.18475	0.236115	0.678165	GATC
ENSG00000111701	12.0559	2.07451	1.75128	1.18456	0.23619	0.678249	APOBEC1
ENSG00000204531	47.7249	1.08339	0.914836	1.18425	0.236316	0.678479	POU5F1
ENSG00000101856	2759.95	-0.292515	0.247179	-1.18341	0.236646	0.678901	PGRMC1
ENSG00000167792	2509.7	0.327674	0.276867	1.1835	0.23661	0.678901	NDUFV1
ENSG00000170340	668.424	-0.428126	0.361706	-1.18363	0.23656	0.678901	B3GNT2
ENSG00000175920	30.493	-1.07581	0.908902	-1.18364	0.236558	0.678901	DOK7
ENSG00000049245	1689.99	0.276865	0.234011	1.18313	0.236758	0.679094	VAMP3
ENSG00000184545	115.901	0.668118	0.5648	1.18293	0.236838	0.67919	DUSP8
ENSG00000162300	360.789	0.358146	0.3028	1.18278	0.236897	0.679194	ZFPL1
ENSG00000178567	463.93	-0.408622	0.345501	-1.18269	0.23693	0.679194	EPM2AIP1
ENSG00000213523	441.072	-0.330104	0.279209	-1.18228	0.237093	0.67953	SRA1
ENSG00000077348	691.944	0.307306	0.259987	1.18201	0.237203	0.679584	EXOSC5
ENSG00000143369	46.0049	-1.2542	1.06104	-1.18205	0.237187	0.679584	ECM1
ENSG00000133858	458.75	0.428555	0.36263	1.1818	0.237286	0.679668	ZFC3H1
ENSG00000151233	503.249	0.424995	0.359647	1.1817	0.237324	0.679668	GXYLT1
ENSG00000174606	335.595	-0.366802	0.310445	-1.18154	0.23739	0.679725	ANGEL2
ENSG00000169814	251.562	0.447449	0.378751	1.18138	0.237452	0.679772	BTD
ENSG00000187240	116.087	-0.745199	0.630979	-1.18102	0.237595	0.67992	DYNC2H1
ENSG00000198258	934.362	-0.341532	0.289181	-1.18103	0.237589	0.67992	UBL5
ENSG00000149313	821.997	0.34099	0.288772	1.18082	0.237672	0.679943	AASDHPPT
ENSG00000180881	25.0645	-1.14361	0.968531	-1.18077	0.237694	0.679943	CAPS2
ENSG00000104946	743.464	-0.317544	0.269028	-1.18034	0.237865	0.680295	TBC1D17
ENSG00000108641	162.673	-0.447769	0.379471	-1.17998	0.238008	0.680295	B9D1
ENSG00000151532	427.285	0.442742	0.375244	1.17988	0.238049	0.680295	VTI1A
ENSG00000169129	65.3929	-0.846645	0.717636	-1.17977	0.238092	0.680295	AFAP1L2
ENSG00000256664	39.3165	0.782841	0.663364	1.18011	0.237957	0.680295	AC025423.2
ENSG00000259976	15.6782	-1.32294	1.12123	-1.1799	0.238041	0.680295	AC093010.2
ENSG00000269514	13.2799	-1.37684	1.16728	-1.17953	0.238189	0.680441	AC024257.3
ENSG00000086666	2575.68	-0.395436	0.335343	-1.1792	0.238319	0.680518	ZFAND6
ENSG00000134070	306.181	0.488453	0.414178	1.17933	0.238266	0.680518	IRAK2
ENSG00000259332	288.301	-0.37166	0.315203	-1.17911	0.238353	0.680518	ST20-MTHFS
ENSG00000117036	493.027	-0.339775	0.288421	-1.17805	0.238776	0.680693	ETV3
ENSG00000148187	833.627	0.326315	0.276883	1.17853	0.238585	0.680693	MRRF
ENSG00000151876	193.122	0.421562	0.35782	1.17814	0.23874	0.680693	FBXO4
ENSG00000171421	519.594	0.323468	0.274489	1.17844	0.238622	0.680693	MRPL36
ENSG00000181625	41.883	1.17226	0.994998	1.17816	0.238734	0.680693	SLX1B
ENSG00000186020	122.152	-0.615737	0.522491	-1.17846	0.238612	0.680693	ZNF529
ENSG00000249042	147.058	-0.523549	0.444423	-1.17804	0.23878	0.680693	AC008771.1
ENSG00000274049	24.2255	-1.75444	1.48833	-1.1788	0.238479	0.680693	INO80B-WBP1
ENSG00000105197	2036.52	0.286501	0.24336	1.17727	0.239087	0.681044	TIMM50
ENSG00000148498	664.674	0.490891	0.416918	1.17743	0.239024	0.681044	PARD3
ENSG00000164902	486.017	-0.358472	0.304467	-1.17738	0.239045	0.681044	PHAX
ENSG00000187837	209.354	0.774042	0.657322	1.17757	0.238968	0.681044	H1-2
ENSG00000104897	578.053	0.432887	0.367834	1.17685	0.239254	0.681333	SF3A2
ENSG00000135093	77.4176	-0.658629	0.559737	-1.17667	0.239325	0.681333	USP30
ENSG00000162928	631.753	0.365738	0.31081	1.17673	0.239304	0.681333	PEX13
ENSG00000278987	12.8446	1.35851	1.15467	1.17653	0.239383	0.681367	AL031009.1
ENSG00000150093	6460.13	-0.304201	0.258621	-1.17624	0.239497	0.681562	ITGB1
ENSG00000153989	2438.44	0.303467	0.258082	1.17586	0.239652	0.68161	NUS1
ENSG00000161551	31.0855	-1.27287	1.08249	-1.17587	0.239645	0.68161	ZNF577
ENSG00000170525	1078.82	-0.735142	0.625129	-1.17598	0.239601	0.68161	PFKFB3
ENSG00000232648	11.4078	-1.4054	1.1954	-1.17568	0.239725	0.681686	AC107214.1
ENSG00000124795	3322.31	-0.335458	0.285407	-1.17537	0.239848	0.681906	DEK
ENSG00000065923	215.416	0.475318	0.404518	1.17502	0.239985	0.681977	SLC9A7
ENSG00000135253	42.5013	1.17211	0.997575	1.17496	0.24001	0.681977	KCP
ENSG00000224934	25.1012	-1.03914	0.884245	-1.17517	0.239927	0.681977	AL391684.1
ENSG00000175182	139.577	0.480753	0.409351	1.17443	0.240224	0.682454	FAM131A
ENSG00000196660	25.4177	1.67811	1.42917	1.17419	0.240321	0.682599	SLC30A10
ENSG00000023516	907.623	0.292767	0.249434	1.17372	0.240506	0.682829	AKAP11
ENSG00000146676	1306.2	0.311626	0.265502	1.17372	0.240506	0.682829	PURB
ENSG00000272831	45.4243	-0.801402	0.682835	-1.17364	0.240539	0.682829	AC027644.3
ENSG00000006625	1668	0.351222	0.299358	1.17325	0.240695	0.683141	GGCT
ENSG00000213793	157.34	-0.549284	0.468266	-1.17302	0.24079	0.683234	ZNF888
ENSG00000278376	10.3375	1.52783	1.30257	1.17294	0.24082	0.683234	AP004609.5
ENSG00000065802	478.808	-0.359858	0.306931	-1.17244	0.241021	0.683545	ASB1
ENSG00000129083	2704.97	0.341548	0.291305	1.17248	0.241006	0.683545	COPB1
ENSG00000019505	53.6898	0.82998	0.708242	1.17189	0.241242	0.683713	SYT13
ENSG00000128242	49.9254	0.728732	0.621728	1.17211	0.241154	0.683713	GAL3ST1
ENSG00000230650	80.5876	-0.596363	0.508915	-1.17183	0.241265	0.683713	AC140479.2
ENSG00000247728	15.5545	-1.5156	1.29328	-1.17191	0.241234	0.683713	AC091057.3
ENSG00000198700	2638.44	-0.367177	0.313523	-1.17113	0.241545	0.684378	IPO9
ENSG00000256060	92.0223	-0.742361	0.633987	-1.17094	0.241622	0.684466	TRAPPC2B
ENSG00000112282	612.323	-0.348075	0.297375	-1.17049	0.241804	0.684555	MED23
ENSG00000130204	3971.93	0.373575	0.319127	1.17062	0.241753	0.684555	TOMM40
ENSG00000138413	6791.02	0.374847	0.320271	1.17041	0.241838	0.684555	IDH1
ENSG00000260804	29.1338	-0.969017	0.82777	-1.17064	0.241745	0.684555	LINC01963
ENSG00000176153	5826.84	-0.306128	0.261618	-1.17013	0.241948	0.684633	GPX2
ENSG00000263956	260.165	0.479762	0.410015	1.17011	0.241958	0.684633	NBPF11
ENSG00000141682	138.577	-0.703318	0.601139	-1.16998	0.242011	0.684654	PMAIP1
ENSG00000148337	1003.67	-0.348404	0.297984	-1.1692	0.242322	0.685143	CIZ1
ENSG00000198610	103.942	0.934086	0.798858	1.16928	0.242292	0.685143	AKR1C4
ENSG00000279495	36.9943	0.832023	0.711578	1.16926	0.242297	0.685143	AL928654.4
ENSG00000110315	809.217	0.415517	0.355435	1.16904	0.242388	0.685201	RNF141
ENSG00000146556	256.658	-0.374717	0.320584	-1.16886	0.242461	0.685276	WASH2P
ENSG00000198563	5502.48	-0.410858	0.351572	-1.16863	0.242553	0.685404	DDX39B
ENSG00000167548	1066.21	0.613886	0.525419	1.16837	0.242656	0.685565	KMT2D
ENSG00000103037	594.158	0.381326	0.326659	1.16735	0.243068	0.685689	SETD6
ENSG00000110693	55.9375	-0.693337	0.593794	-1.16764	0.242952	0.685689	SOX6
ENSG00000120697	655.952	0.312958	0.267943	1.168	0.242807	0.685689	ALG5
ENSG00000147041	65.8047	-1.06747	0.914091	-1.16779	0.242891	0.685689	SYTL5
ENSG00000151014	104.036	0.549083	0.470297	1.16752	0.242999	0.685689	NOCT
ENSG00000180822	230.89	0.57755	0.494694	1.16749	0.243013	0.685689	PSMG4
ENSG00000197696	402.655	-0.575532	0.493003	-1.1674	0.243048	0.685689	NMB
ENSG00000243649	559.373	-0.883262	0.756566	-1.16746	0.243024	0.685689	CFB
ENSG00000143376	678.095	0.345636	0.296193	1.16693	0.243239	0.685951	SNX27
ENSG00000175787	47.2941	0.765051	0.65563	1.16689	0.243253	0.685951	ZNF169
ENSG00000184363	1864.47	0.321754	0.275785	1.16669	0.243337	0.686057	PKP3
ENSG00000149273	14016.7	0.430399	0.368947	1.16656	0.243388	0.686071	RPS3
ENSG00000014216	3536.39	0.332058	0.284909	1.16549	0.243822	0.686335	CAPN1
ENSG00000103021	193.293	-0.624536	0.535728	-1.16577	0.243707	0.686335	CCDC113
ENSG00000112110	991.755	0.291728	0.250291	1.16555	0.243795	0.686335	MRPL18
ENSG00000122545	2031.32	-0.33678	0.288821	-1.16605	0.243594	0.686335	SEPTIN7
ENSG00000134222	227.559	-0.727298	0.624068	-1.16542	0.243851	0.686335	PSRC1
ENSG00000205981	302.182	-0.408415	0.350397	-1.16558	0.243785	0.686335	DNAJC19
ENSG00000245532	1701.76	0.537394	0.461098	1.16547	0.24383	0.686335	NEAT1
ENSG00000275111	104.514	-0.525345	0.450633	-1.16579	0.243698	0.686335	ZNF2
ENSG00000054148	587.273	-0.310731	0.266757	-1.16484	0.244082	0.686726	PHPT1
ENSG00000196290	628.296	-0.392723	0.337137	-1.16488	0.244069	0.686726	NIF3L1
ENSG00000138640	1023.98	0.628513	0.53971	1.16454	0.244205	0.686813	FAM13A
ENSG00000169764	1832.34	-0.322557	0.276965	-1.16461	0.244176	0.686813	UGP2
ENSG00000115464	2437.99	0.321323	0.275955	1.1644	0.24426	0.686838	USP34
ENSG00000173581	31.9035	-0.855351	0.734799	-1.16406	0.2444	0.6871	CCDC106
ENSG00000055070	2862.23	0.290758	0.249924	1.16339	0.244673	0.687201	SZRD1
ENSG00000107738	51.0632	1.02984	0.885069	1.16357	0.244597	0.687201	VSIR
ENSG00000111271	308.633	0.390761	0.33587	1.16343	0.244654	0.687201	ACAD10
ENSG00000140398	92.3403	0.685396	0.588954	1.16375	0.244525	0.687201	NEIL1
ENSG00000141556	1595.52	-0.330902	0.284454	-1.16329	0.244713	0.687201	TBCD
ENSG00000231345	25.4304	-1.72268	1.48043	-1.16364	0.244571	0.687201	BEND3P1
ENSG00000163312	153.81	-0.44942	0.386385	-1.16314	0.244772	0.687239	HELQ
ENSG00000106346	310.094	0.363218	0.312329	1.16294	0.244856	0.687342	USP42
ENSG00000062485	3508.62	0.422841	0.363762	1.16241	0.245068	0.68736	CS
ENSG00000084110	13.2419	1.25611	1.08066	1.16235	0.245093	0.68736	HAL
ENSG00000123200	973.419	-0.305023	0.262347	-1.16267	0.244963	0.68736	ZC3H13
ENSG00000139131	528.703	-0.357297	0.307278	-1.16278	0.244918	0.68736	YARS2
ENSG00000162552	10.4134	1.71188	1.47263	1.16246	0.245047	0.68736	WNT4
ENSG00000163466	4714.56	-0.317494	0.273197	-1.16214	0.245177	0.687467	ARPC2
ENSG00000101166	2233.77	0.282697	0.243424	1.16134	0.245504	0.687496	PRELID3B
ENSG00000105518	435.247	-0.388744	0.33473	-1.16137	0.245493	0.687496	TMEM205
ENSG00000108509	399.232	0.446145	0.38417	1.16132	0.245511	0.687496	CAMTA2
ENSG00000111886	18.9874	1.77502	1.52843	1.16133	0.245506	0.687496	GABRR2
ENSG00000174808	34.9838	-0.976001	0.840127	-1.16173	0.245345	0.687496	BTC
ENSG00000237004	23.8501	1.0081	0.867879	1.16157	0.245411	0.687496	ZNRF2P1
ENSG00000256940	24.4052	1.03923	0.894618	1.16165	0.245379	0.687496	PPP1R14B-AS1
ENSG00000182831	1819.02	0.394101	0.339422	1.16109	0.245603	0.687624	C16orf72
ENSG00000180626	77.1648	-0.821195	0.707411	-1.16085	0.245705	0.687779	ZNF594
ENSG00000182054	5404.13	-0.316581	0.27278	-1.16057	0.245817	0.687963	IDH2
ENSG00000090581	578.318	0.327596	0.282426	1.15994	0.246075	0.688367	GNPTG
ENSG00000092020	264.364	0.456652	0.393644	1.16006	0.246024	0.688367	PPP2R3C
ENSG00000099785	107.547	-0.535453	0.461647	-1.15987	0.2461	0.688367	MARCHF2
ENSG00000072609	293.973	0.369264	0.318573	1.15912	0.246408	0.68884	CHFR
ENSG00000100417	169.067	0.550385	0.474794	1.15921	0.246371	0.68884	PMM1
ENSG00000236901	103.096	0.747898	0.645174	1.15922	0.246367	0.68884	MIR600HG
ENSG00000119431	595.708	0.356306	0.307504	1.1587	0.246577	0.689182	HDHD3
ENSG00000182180	1539.09	0.421263	0.363609	1.15856	0.246635	0.689217	MRPS16
ENSG00000197077	1375.48	-0.295111	0.25477	-1.15834	0.246725	0.689337	KIAA1671
ENSG00000205544	452.117	-0.331157	0.285917	-1.15823	0.246771	0.689337	TMEM256
ENSG00000016391	1118.54	0.408703	0.353009	1.15777	0.246958	0.689419	CHDH
ENSG00000103091	1091.15	0.279014	0.24105	1.15749	0.247072	0.689419	WDR59
ENSG00000131374	1145.81	-0.321345	0.277498	-1.15801	0.24686	0.689419	TBC1D5
ENSG00000182010	111.411	-1.10938	0.958452	-1.15747	0.247078	0.689419	RTKN2
ENSG00000188452	10.5882	1.95454	1.68847	1.15758	0.247036	0.689419	CERKL
ENSG00000273841	908.595	0.29988	0.259063	1.15756	0.247045	0.689419	TAF9
ENSG00000106009	1044.32	0.327477	0.282966	1.1573	0.247149	0.689485	BRAT1
ENSG00000145734	651.121	0.327103	0.282699	1.15707	0.247242	0.689616	BDP1
ENSG00000100445	420.868	0.332503	0.287527	1.15642	0.247509	0.68992	SDR39U1
ENSG00000117906	905.525	-0.368062	0.318308	-1.15631	0.247556	0.68992	RCN2
ENSG00000135334	368.247	-0.395469	0.342061	-1.15613	0.247626	0.68992	AKIRIN2
ENSG00000144711	158.816	0.542432	0.46918	1.15613	0.247629	0.68992	IQSEC1
ENSG00000168301	137.66	-0.535777	0.463279	-1.15649	0.247481	0.68992	KCTD6
ENSG00000262468	25.2418	0.947982	0.819676	1.15653	0.247463	0.68992	LINC01569
ENSG00000099977	1722.23	0.28697	0.248291	1.15578	0.247771	0.690119	DDT
ENSG00000100227	1202.23	-0.31775	0.275044	-1.15527	0.247979	0.690119	POLDIP3
ENSG00000125648	1064.95	-0.383642	0.332061	-1.15534	0.247953	0.690119	SLC25A23
ENSG00000138835	389.84	-0.40212	0.348009	-1.15549	0.247892	0.690119	RGS3
ENSG00000164466	1596.34	-0.287147	0.248516	-1.15545	0.247907	0.690119	SFXN1
ENSG00000171368	387.346	0.587342	0.508216	1.15569	0.247806	0.690119	TPPP
ENSG00000107968	51.406	-0.673613	0.583204	-1.15502	0.248082	0.690278	MAP3K8
ENSG00000283078	13.1585	1.32142	1.14451	1.15457	0.248265	0.690657	AL137077.2
ENSG00000141994	376.345	0.346483	0.300146	1.15438	0.248344	0.690748	DUS3L
ENSG00000049089	58.0044	-0.759018	0.658191	-1.15319	0.248834	0.691006	COL9A2
ENSG00000086589	620.843	-0.333748	0.289364	-1.15339	0.248752	0.691006	RBM22
ENSG00000118900	1786.24	0.276362	0.239677	1.15306	0.248886	0.691006	UBN1
ENSG00000132911	142.008	-3.07882	2.66874	-1.15366	0.248639	0.691006	NMUR2
ENSG00000147099	289.386	-0.359029	0.311381	-1.15302	0.248901	0.691006	HDAC8
ENSG00000178104	896.939	0.36961	0.320472	1.15333	0.248774	0.691006	PDE4DIP
ENSG00000196305	4385.87	0.250112	0.216894	1.15315	0.248848	0.691006	IARS1
ENSG00000198793	2376.53	0.443775	0.384629	1.15377	0.248593	0.691006	MTOR
ENSG00000204616	589.317	0.883482	0.766026	1.15333	0.248774	0.691006	TRIM31
ENSG00000232995	24.8738	-0.964662	0.836393	-1.15336	0.248763	0.691006	AL592435.1
ENSG00000261437	51.1404	-0.78314	0.679284	-1.15289	0.248955	0.691026	AC108860.2
ENSG00000019995	347.812	0.431936	0.374732	1.15265	0.249054	0.69117	ZRANB1
ENSG00000130254	921.794	0.310265	0.269266	1.15226	0.249215	0.691489	SAFB2
ENSG00000129493	725.219	0.347328	0.301503	1.15199	0.249326	0.691669	HEATR5A
ENSG00000106701	13.3056	-1.37905	1.19773	-1.15139	0.249572	0.692003	FSD1L
ENSG00000132953	1020.78	0.323386	0.280874	1.15135	0.249586	0.692003	XPO4
ENSG00000176994	876.797	0.31087	0.269994	1.1514	0.249569	0.692003	SMCR8
ENSG00000164463	59.4532	0.758436	0.658978	1.15093	0.249762	0.692362	CREBRF
ENSG00000180611	69.8043	0.624588	0.542759	1.15077	0.249829	0.692416	MB21D2
ENSG00000165801	92.9609	-1.03182	0.89677	-1.15059	0.249899	0.692484	ARHGEF40
ENSG00000166261	343.243	0.430554	0.374355	1.15012	0.250093	0.692762	ZNF202
ENSG00000166922	59.8099	-0.881778	0.766625	-1.15021	0.250058	0.692762	SCG5
ENSG00000130813	114.421	0.587177	0.510611	1.14995	0.250165	0.692831	SHFL
ENSG00000120519	250.318	0.371885	0.323512	1.14952	0.25034	0.692945	SLC10A7
ENSG00000132010	12.25	-1.50785	1.31173	-1.14951	0.250345	0.692945	ZNF20
ENSG00000224032	313.865	0.383061	0.333211	1.1496	0.250307	0.692945	EPB41L4A-AS1
ENSG00000101146	1327.33	-0.307898	0.267912	-1.14925	0.250453	0.693052	RAE1
ENSG00000124208	230.673	0.654332	0.569539	1.14888	0.250606	0.693052	TMEM189-UBE2V1
ENSG00000132879	152.622	0.476634	0.414899	1.1488	0.25064	0.693052	FBXO44
ENSG00000150712	888.128	-0.393725	0.342745	-1.14874	0.250664	0.693052	MTMR12
ENSG00000163602	502.775	-0.312616	0.272106	-1.14888	0.250608	0.693052	RYBP
ENSG00000175643	866.107	-0.346643	0.301696	-1.14898	0.250564	0.693052	RMI2
ENSG00000269951	21.4916	1.13476	0.987948	1.1486	0.250721	0.693083	AC090181.2
ENSG00000112592	297.111	0.36798	0.3205	1.14815	0.250908	0.693165	TBP
ENSG00000130748	128.224	0.64111	0.558287	1.14835	0.250823	0.693165	TMEM160
ENSG00000134086	1067.37	0.292467	0.254759	1.14801	0.250962	0.693165	VHL
ENSG00000146592	71.3895	1.56512	1.3631	1.14821	0.250883	0.693165	CREB5
ENSG00000163481	261.977	-0.39041	0.340089	-1.14796	0.250984	0.693165	RNF25
ENSG00000126216	629.521	-0.326819	0.28476	-1.1477	0.251092	0.693318	TUBGCP3
ENSG00000138780	572.68	-0.430892	0.375471	-1.1476	0.251133	0.693318	GSTCD
ENSG00000125447	770.014	0.344713	0.300446	1.14734	0.251241	0.693489	GGA3
ENSG00000130707	589.188	0.507219	0.442191	1.14706	0.251357	0.693681	ASS1
ENSG00000168005	200.661	0.404923	0.353066	1.14688	0.251432	0.693758	SPINDOC
ENSG00000146833	540.743	-0.319718	0.278807	-1.14673	0.251491	0.693793	TRIM4
ENSG00000165678	3767.17	0.271766	0.23714	1.14601	0.251789	0.69423	GHITM
ENSG00000167264	463.071	0.3765	0.32853	1.14601	0.25179	0.69423	DUS2
ENSG00000196569	23.639	-1.12526	0.981805	-1.14611	0.251748	0.69423	LAMA2
ENSG00000109083	294.328	0.505313	0.441112	1.14554	0.251985	0.694511	IFT20
ENSG00000165283	1971.46	0.425767	0.371637	1.14565	0.251939	0.694511	STOML2
ENSG00000002586	91.2918	-1.00604	0.878649	-1.14499	0.252213	0.694543	CD99
ENSG00000084092	802.068	0.287775	0.251367	1.14484	0.252277	0.694543	NOA1
ENSG00000112486	16.805	2.13674	1.86624	1.14495	0.252232	0.694543	CCR6
ENSG00000142230	3784.94	-0.377379	0.329542	-1.14516	0.252142	0.694543	SAE1
ENSG00000155016	100.275	-0.694667	0.606497	-1.14537	0.252054	0.694543	CYP2U1
ENSG00000163993	2400.76	0.50173	0.438182	1.14503	0.252198	0.694543	S100P
ENSG00000145476	130.052	0.658631	0.575451	1.14455	0.252397	0.694617	CYP4V2
ENSG00000280739	14.7306	-1.1958	1.04469	-1.14464	0.252359	0.694617	EIF1B-AS1
ENSG00000123240	258.604	0.552784	0.483247	1.1439	0.252667	0.694974	OPTN
ENSG00000148248	4032.79	0.286212	0.250195	1.14395	0.252642	0.694974	SURF4
ENSG00000271079	13.1793	1.22908	1.07441	1.14396	0.252641	0.694974	CTAGE15
ENSG00000185670	84.9482	0.584961	0.511432	1.14377	0.252718	0.694987	ZBTB3
ENSG00000178149	237.425	-0.390637	0.341572	-1.14364	0.252771	0.695005	DALRD3
ENSG00000067191	46.4308	-0.780279	0.682516	-1.14324	0.252939	0.695132	CACNB1
ENSG00000096717	376.063	0.387182	0.338698	1.14315	0.252976	0.695132	SIRT1
ENSG00000109572	2517.91	0.315695	0.276151	1.1432	0.252957	0.695132	CLCN3
ENSG00000151348	1164.23	0.275101	0.240666	1.14308	0.253005	0.695132	EXT2
ENSG00000134398	2319.01	0.255902	0.223979	1.14253	0.253235	0.695509	ERN2
ENSG00000252690	90.7532	-0.721566	0.631492	-1.14264	0.253189	0.695509	AC105339.2
ENSG00000125970	3986.2	-0.302824	0.265166	-1.14202	0.253447	0.695577	RALY
ENSG00000138085	2058.56	-0.266164	0.233039	-1.14215	0.253394	0.695577	ATRAID
ENSG00000250462	100.14	-0.564537	0.494263	-1.14218	0.253379	0.695577	LRRC37BP1
ENSG00000279569	9.84369	1.43694	1.25814	1.14212	0.253406	0.695577	AC020763.4
ENSG00000180357	799.343	-0.348148	0.304924	-1.14175	0.253558	0.695624	ZNF609
ENSG00000234769	57.2608	-0.658612	0.576811	-1.14181	0.253531	0.695624	WASH4P
ENSG00000170876	1008.56	0.339871	0.2978	1.14127	0.253756	0.695784	TMEM43
ENSG00000180596	27.7817	1.21446	1.06405	1.14136	0.25372	0.695784	H2BC4
ENSG00000198887	869.3	0.341579	0.299255	1.14143	0.253692	0.695784	SMC5
ENSG00000148459	214.559	0.507666	0.444894	1.14109	0.253831	0.695861	PDSS1
ENSG00000168876	294.17	0.479271	0.420075	1.14092	0.253904	0.695932	ANKRD49
ENSG00000187288	12.6555	1.6127	1.41407	1.14047	0.25409	0.696314	CIDEC
ENSG00000107951	470.519	0.441197	0.387163	1.13956	0.254469	0.697222	MTPAP
ENSG00000214050	29.484	-0.867269	0.761214	-1.13932	0.254568	0.697366	FBXO16
ENSG00000130175	3167.09	0.402972	0.353759	1.13911	0.254656	0.697478	PRKCSH
ENSG00000123066	736.639	0.334985	0.294108	1.13899	0.254708	0.697493	MED13L
ENSG00000139190	145.741	-0.448541	0.394042	-1.13831	0.254992	0.697702	VAMP1
ENSG00000146085	511.164	-0.32784	0.28796	-1.13849	0.254916	0.697702	MMUT
ENSG00000147799	122.531	0.509464	0.447415	1.13868	0.254835	0.697702	ARHGAP39
ENSG00000198814	352.239	0.739799	0.649948	1.13824	0.255019	0.697702	GK
ENSG00000225791	84.1948	-0.582297	0.511503	-1.1384	0.254952	0.697702	TRAM2-AS1
ENSG00000115947	665.376	-0.317447	0.278926	-1.13811	0.255076	0.697731	ORC4
ENSG00000077238	533.896	0.473358	0.416062	1.13771	0.255242	0.697836	IL4R
ENSG00000181004	34.4741	-0.976798	0.858733	-1.13749	0.255335	0.697836	BBS12
ENSG00000188825	38.7878	0.966588	0.849589	1.13771	0.25524	0.697836	LINC00910
ENSG00000189223	1019.99	-0.303418	0.266752	-1.13745	0.255349	0.697836	PAX8-AS1
ENSG00000196562	1437.2	-0.638451	0.561298	-1.13745	0.255348	0.697836	SULF2
ENSG00000128534	697.266	-0.341529	0.300354	-1.13709	0.255502	0.698125	LSM8
ENSG00000033327	74.7901	0.617554	0.543525	1.1362	0.255872	0.698608	GAB2
ENSG00000090905	1192.36	0.320756	0.282258	1.13639	0.255793	0.698608	TNRC6A
ENSG00000118564	749.299	-0.288224	0.253695	-1.1361	0.255913	0.698608	FBXL5
ENSG00000149923	2076.38	0.269161	0.236851	1.13642	0.255783	0.698608	PPP4C
ENSG00000232656	28.5158	0.949428	0.835627	1.13619	0.255879	0.698608	IDI2-AS1
ENSG00000134444	551.156	-0.32359	0.284989	-1.13545	0.256187	0.69884	RELCH
ENSG00000159588	16.2234	1.1091	0.976789	1.13545	0.256186	0.69884	CCDC17
ENSG00000181915	452.752	0.382291	0.336659	1.13554	0.256147	0.69884	ADO
ENSG00000189042	85.1633	-0.685432	0.603548	-1.13567	0.256094	0.69884	ZNF567
ENSG00000168061	189.47	0.440733	0.388313	1.135	0.256377	0.699232	SAC3D1
ENSG00000057657	50.6019	-1.1784	1.03856	-1.13465	0.256523	0.699414	PRDM1
ENSG00000184828	64.5588	-0.690266	0.608372	-1.13461	0.256538	0.699414	ZBTB7C
ENSG00000165171	36.2587	1.05494	0.930075	1.13425	0.25669	0.699701	METTL27
ENSG00000255750	12.7469	2.04977	1.80741	1.13409	0.256755	0.699749	AC022509.1
ENSG00000163684	488.238	0.314635	0.277537	1.13367	0.256933	0.700106	RPP14
ENSG00000077721	986.828	-0.294061	0.25976	-1.13205	0.257614	0.700807	UBE2A
ENSG00000088930	2995.9	-0.254439	0.224717	-1.13226	0.257523	0.700807	XRN2
ENSG00000100852	1720.96	0.358352	0.316351	1.13277	0.257312	0.700807	ARHGAP5
ENSG00000140455	816.764	0.326596	0.288435	1.1323	0.257508	0.700807	USP3
ENSG00000148143	171.074	0.56219	0.496567	1.13215	0.25757	0.700807	ZNF462
ENSG00000160216	774.666	0.285549	0.252181	1.13232	0.2575	0.700807	AGPAT3
ENSG00000180957	2230.26	0.256629	0.226552	1.13276	0.257315	0.700807	PITPNB
ENSG00000186076	29.4328	0.881145	0.778085	1.13245	0.257444	0.700807	AC012085.1
ENSG00000237945	140.867	0.488533	0.431523	1.13211	0.257586	0.700807	LINC00649
ENSG00000011243	623.79	0.323503	0.285877	1.13161	0.257797	0.701174	AKAP8L
ENSG00000215375	51.9216	0.775318	0.685246	1.13145	0.257867	0.701239	MYL5
ENSG00000051523	4172.17	-0.407876	0.36054	-1.13129	0.257932	0.701287	CYBA
ENSG00000092820	9689.7	-0.344798	0.304874	-1.13095	0.258076	0.701366	EZR
ENSG00000229018	10.2365	-1.92231	1.69969	-1.13098	0.258065	0.701366	PMS2P7
ENSG00000243660	46.6319	0.698628	0.61777	1.13089	0.258103	0.701366	ZNF487
ENSG00000003147	859.281	0.353564	0.312816	1.13026	0.258366	0.701825	ICA1
ENSG00000156795	79.4614	-0.557552	0.493281	-1.13029	0.258353	0.701825	WDYHV1
ENSG00000063245	2412.25	0.289352	0.256076	1.12995	0.258499	0.702058	EPN1
ENSG00000138073	1932.7	0.282876	0.250405	1.12967	0.258615	0.702245	PREB
ENSG00000100483	99.0526	0.597243	0.528786	1.12946	0.258704	0.702346	VCPKMT
ENSG00000143158	1265.91	0.313623	0.2777	1.12936	0.258747	0.702346	MPC2
ENSG00000174007	30.9136	-0.919547	0.814993	-1.12829	0.259199	0.703444	CEP19
ENSG00000168970	154.142	-0.708057	0.627678	-1.12806	0.259296	0.70358	JMJD7-PLA2G4B
ENSG00000073464	130.266	-0.946728	0.839408	-1.12785	0.259383	0.703687	CLCN4
ENSG00000140563	643.316	0.448054	0.397367	1.12756	0.259507	0.70373	MCTP2
ENSG00000160209	1876.9	-0.299922	0.266011	-1.12748	0.25954	0.70373	PDXK
ENSG00000255639	334.353	-0.459025	0.40706	-1.12766	0.259464	0.70373	AC005833.1
ENSG00000116898	1345.06	0.282039	0.250205	1.12723	0.259643	0.703753	MRPS15
ENSG00000166913	7393.94	-0.244306	0.216717	-1.1273	0.259615	0.703753	YWHAB
ENSG00000084623	4796.59	0.307412	0.272759	1.12705	0.259723	0.703841	EIF3I
ENSG00000153179	1307.52	-0.334051	0.29647	-1.12676	0.259843	0.704038	RASSF3
ENSG00000008988	6570.28	-0.275507	0.244764	-1.1256	0.260333	0.704981	RPS20
ENSG00000047249	245.205	-0.376608	0.334566	-1.12566	0.260309	0.704981	ATP6V1H
ENSG00000178878	64.6452	-0.824469	0.732389	-1.12573	0.260282	0.704981	APOLD1
ENSG00000263006	11.9773	-1.27499	1.13283	-1.12549	0.260383	0.704987	ROCK1P1
ENSG00000091651	658.27	-0.319042	0.283599	-1.12497	0.2606	0.705317	ORC6
ENSG00000186615	46.8022	0.702426	0.624366	1.12502	0.260579	0.705317	KTN1-AS1
ENSG00000175390	2872.66	0.307735	0.273654	1.12454	0.260784	0.705687	EIF3F
ENSG00000073792	765.809	0.417295	0.371227	1.1241	0.260972	0.705811	IGF2BP2
ENSG00000132478	341.923	-0.406986	0.362048	-1.12412	0.260962	0.705811	UNK
ENSG00000250508	10.6678	1.35672	1.20681	1.12422	0.260919	0.705811	LINC02701
ENSG00000167721	1850.24	0.34205	0.304363	1.12382	0.261088	0.705996	TSR1
ENSG00000188064	252.649	-0.512061	0.455771	-1.1235	0.261223	0.706233	WNT7B
ENSG00000134153	1598.65	-0.373989	0.332999	-1.12309	0.261397	0.706447	EMC7
ENSG00000167700	319.075	0.374191	0.333164	1.12314	0.261377	0.706447	MFSD3
ENSG00000285035	15.2771	-1.12316	1.00037	-1.12274	0.261548	0.706727	AC091057.6
ENSG00000161249	210.799	-0.588372	0.524264	-1.12228	0.261742	0.707122	DMKN
ENSG00000287104	14.8066	-1.17259	1.04499	-1.12211	0.261818	0.707197	AC097382.3
ENSG00000165898	232.832	-0.434858	0.387687	-1.12167	0.262001	0.707564	ISCA2
ENSG00000080608	404.226	0.365081	0.325546	1.12144	0.262101	0.707705	PUM3
ENSG00000105647	690.8	0.395383	0.35266	1.12114	0.262226	0.707787	PIK3R2
ENSG00000237491	21.1568	1.09228	0.974194	1.12122	0.262195	0.707787	LINC01409
ENSG00000095383	122.121	-0.520447	0.464406	-1.12067	0.262427	0.707865	TBC1D2
ENSG00000115604	33.1978	-1.0278	0.917015	-1.12081	0.26237	0.707865	IL18R1
ENSG00000135597	612.132	-0.320576	0.286021	-1.12081	0.262368	0.707865	REPS1
ENSG00000185669	29.7663	-0.920495	0.821408	-1.12063	0.262445	0.707865	SNAI3
ENSG00000063241	784.192	0.32725	0.292281	1.11964	0.262866	0.708046	ISOC2
ENSG00000100462	1840.71	0.260242	0.232586	1.11891	0.263179	0.708046	PRMT5
ENSG00000124920	2617.67	0.375639	0.335601	1.1193	0.263011	0.708046	MYRF
ENSG00000126012	1247.12	-0.318968	0.284929	-1.11946	0.262942	0.708046	KDM5C
ENSG00000127666	88.8428	0.53179	0.474893	1.11981	0.262795	0.708046	TICAM1
ENSG00000140264	4788.83	-0.295837	0.264397	-1.11891	0.263178	0.708046	SERF2
ENSG00000143149	1217.56	-0.276931	0.24744	-1.11918	0.263061	0.708046	ALDH9A1
ENSG00000143630	85.7909	-0.609431	0.544522	-1.1192	0.263053	0.708046	HCN3
ENSG00000162437	1039.6	0.382265	0.34134	1.11989	0.262759	0.708046	RAVER2
ENSG00000165113	24.6795	-0.944258	0.843447	-1.11952	0.262917	0.708046	GKAP1
ENSG00000166450	17.4646	-1.06541	0.95101	-1.12029	0.262588	0.708046	PRTG
ENSG00000186193	1251.4	-0.332171	0.296834	-1.11905	0.26312	0.708046	SAPCD2
ENSG00000196954	629.87	0.514879	0.459902	1.11954	0.26291	0.708046	CASP4
ENSG00000280153	14.0915	-1.22546	1.09449	-1.11966	0.262861	0.708046	AC133065.3
ENSG00000105438	3546.55	-0.329744	0.294822	-1.11845	0.263374	0.708207	KDELR1
ENSG00000143256	864.338	0.285832	0.255539	1.11855	0.263333	0.708207	PFDN2
ENSG00000262664	319.807	-0.375382	0.335631	-1.11843	0.263382	0.708207	OVCA2
ENSG00000124383	841.696	0.33027	0.295364	1.11818	0.263491	0.708246	MPHOSPH10
ENSG00000185156	17.8772	-1.21546	1.08689	-1.11829	0.263445	0.708246	MFSD6L
ENSG00000067596	1019.58	-0.383631	0.343126	-1.11805	0.263546	0.708266	DHX8
ENSG00000131748	399.546	0.371101	0.331971	1.11787	0.263621	0.708339	STARD3
ENSG00000018699	406.995	0.37048	0.331483	1.11764	0.263719	0.708443	TTC27
ENSG00000070413	1442.96	-0.266799	0.238733	-1.11756	0.263755	0.708443	DGCR2
ENSG00000166441	11126.9	0.349508	0.312792	1.11738	0.263831	0.708518	RPL27A
ENSG00000107789	449.116	0.361678	0.323805	1.11696	0.26401	0.708743	MINPP1
ENSG00000172765	202.045	-0.594564	0.532299	-1.11697	0.264006	0.708743	TMCC1
ENSG00000112877	241.768	-0.403844	0.361761	-1.11633	0.264282	0.708851	CEP72
ENSG00000123810	151.526	-0.443201	0.396993	-1.11639	0.264253	0.708851	B9D2
ENSG00000124257	26.5132	1.03131	0.923642	1.11657	0.26418	0.708851	NEURL2
ENSG00000176371	244.983	-0.465685	0.417115	-1.11644	0.264232	0.708851	ZSCAN2
ENSG00000264247	134.969	-0.485954	0.435321	-1.11631	0.264288	0.708851	LINC00909
ENSG00000204392	579.373	-0.447215	0.400695	-1.1161	0.26438	0.708969	LSM2
ENSG00000136861	767.019	-0.410072	0.367661	-1.11535	0.264699	0.709441	CDK5RAP2
ENSG00000182108	510.792	0.316728	0.283991	1.11527	0.264734	0.709441	DEXI
ENSG00000228451	12.5999	-1.77524	1.5918	-1.11524	0.264747	0.709441	SDAD1P1
ENSG00000254838	12.4748	1.35944	1.21895	1.11526	0.264739	0.709441	GVINP1
ENSG00000111788	290.228	-0.405578	0.363923	-1.11446	0.265082	0.7097	AC009533.1
ENSG00000181104	32.1899	-0.966057	0.86672	-1.11461	0.265016	0.7097	F2R
ENSG00000188112	554.928	-0.431452	0.387069	-1.11466	0.264995	0.7097	C6orf132
ENSG00000189377	427.589	1.50825	1.35311	1.11466	0.264998	0.7097	CXCL17
ENSG00000205517	52.0774	-0.744724	0.668206	-1.11451	0.26506	0.7097	RGL3
ENSG00000139998	142.39	-0.508047	0.456099	-1.11389	0.265324	0.710188	RAB15
ENSG00000142185	164.794	0.414161	0.371841	1.11381	0.26536	0.710188	TRPM2
ENSG00000160999	21.1531	0.984661	0.884212	1.1136	0.26545	0.710301	SH2B2
ENSG00000160233	20.4432	1.17468	1.0553	1.11313	0.265654	0.710719	LRRC3
ENSG00000180354	288.052	0.455262	0.409043	1.11299	0.265711	0.710746	MTURN
ENSG00000071889	729.369	0.303023	0.272374	1.11253	0.265912	0.710771	FAM3A
ENSG00000163875	495.176	0.390676	0.351122	1.11265	0.265859	0.710771	MEAF6
ENSG00000188985	129.243	-0.466125	0.41889	-1.11276	0.26581	0.710771	DHFRP1
ENSG00000270049	29.5061	-0.837627	0.752846	-1.11261	0.265874	0.710771	AC009061.2
ENSG00000101311	2155.9	-0.495186	0.445246	-1.11216	0.266069	0.711062	FERMT1
ENSG00000273066	34.6853	0.929793	0.836124	1.11203	0.266126	0.711088	AL355987.4
ENSG00000006125	7006.54	-0.312332	0.280964	-1.11165	0.26629	0.711399	AP2B1
ENSG00000166337	829.63	0.292567	0.263308	1.11112	0.266517	0.711877	TAF10
ENSG00000101695	158.034	-0.534868	0.481623	-1.11055	0.266761	0.712143	RNF125
ENSG00000143294	991.405	0.371629	0.334586	1.11071	0.266692	0.712143	PRCC
ENSG00000179344	334.307	-1.91456	1.72393	-1.11058	0.266751	0.712143	HLA-DQB1
ENSG00000097007	823.599	-0.298691	0.269187	-1.1096	0.26717	0.7125	ABL1
ENSG00000120733	1655.45	-0.305374	0.275134	-1.10991	0.267037	0.7125	KDM3B
ENSG00000157107	213.35	0.385828	0.347687	1.1097	0.267128	0.7125	FCHO2
ENSG00000172340	1243.57	0.269967	0.243299	1.10961	0.267167	0.7125	SUCLG2
ENSG00000172932	357.744	0.431523	0.388817	1.10984	0.267069	0.7125	ANKRD13D
ENSG00000213533	208.289	-0.448767	0.404448	-1.10958	0.267181	0.7125	STIMATE
ENSG00000244625	19.6489	-1.25737	1.13336	-1.10942	0.267249	0.712553	MIATNB
ENSG00000006652	665.099	-0.33777	0.304658	-1.10868	0.267566	0.712573	IFRD1
ENSG00000075413	919.204	0.273115	0.246478	1.10807	0.267832	0.712573	MARK3
ENSG00000109667	36.2929	0.851957	0.768469	1.10864	0.267585	0.712573	SLC2A9
ENSG00000110074	837.308	0.311136	0.280576	1.10892	0.267464	0.712573	FOXRED1
ENSG00000111906	539.979	-0.312552	0.281903	-1.10872	0.267551	0.712573	HDDC2
ENSG00000140943	2164.64	-0.27858	0.251378	-1.10821	0.26777	0.712573	MBTPS1
ENSG00000145996	341.979	-0.42326	0.381737	-1.10877	0.267528	0.712573	CDKAL1
ENSG00000150750	26.8409	0.885767	0.798992	1.10861	0.267601	0.712573	C11orf53
ENSG00000166444	477.791	-0.338799	0.305645	-1.10847	0.267657	0.712573	DENND2B
ENSG00000182934	2490.49	0.292139	0.263627	1.10815	0.267796	0.712573	SRPRA
ENSG00000186522	815.209	-0.326055	0.294182	-1.10835	0.267712	0.712573	SEPTIN10
ENSG00000235162	1063.88	-0.290453	0.262086	-1.10824	0.26776	0.712573	C12orf75
ENSG00000144677	1597.58	-0.574019	0.518115	-1.1079	0.267906	0.712644	CTDSPL
ENSG00000249307	998.797	0.287366	0.259427	1.10769	0.267994	0.712749	LINC01088
ENSG00000115761	1231.73	0.29985	0.27075	1.10748	0.268087	0.71287	NOL10
ENSG00000108622	23.5763	-0.929344	0.839392	-1.10716	0.268223	0.71301	ICAM2
ENSG00000262370	27.1188	1.54815	1.39834	1.10714	0.268236	0.71301	AC108134.3
ENSG00000004864	1274.14	0.355024	0.320735	1.10691	0.268334	0.713143	SLC25A13
ENSG00000186446	33.2475	-0.784781	0.709083	-1.10675	0.2684	0.713193	ZNF501
ENSG00000102178	1153.73	0.34734	0.313935	1.10641	0.26855	0.713464	UBL4A
ENSG00000116198	603.864	0.309645	0.279971	1.10599	0.268732	0.71369	CEP104
ENSG00000153774	713.89	-0.366226	0.331183	-1.10581	0.268808	0.71369	CFDP1
ENSG00000159479	595.01	0.329113	0.297633	1.10577	0.268827	0.71369	MED8
ENSG00000269242	30.6863	-0.906213	0.819451	-1.10588	0.268779	0.71369	AC010422.3
ENSG00000129038	30.018	-0.835257	0.755623	-1.10539	0.268992	0.713886	LOXL1
ENSG00000175854	158.353	-0.423559	0.383182	-1.10538	0.268997	0.713886	SWI5
ENSG00000180011	628.824	-0.324404	0.293518	-1.10523	0.269061	0.713927	ZADH2
ENSG00000117400	10.2253	1.33334	1.20692	1.10474	0.269271	0.714142	MPL
ENSG00000117597	264.57	0.363459	0.329009	1.10471	0.269286	0.714142	UTP25
ENSG00000153046	292.292	-0.396197	0.358641	-1.10472	0.269282	0.714142	CDYL
ENSG00000104549	3606.01	-0.380181	0.344394	-1.10391	0.269631	0.714551	SQLE
ENSG00000116731	558.489	0.317206	0.287278	1.10418	0.269517	0.714551	PRDM2
ENSG00000167302	273.701	0.405117	0.367052	1.10371	0.26972	0.714551	TEPSIN
ENSG00000167550	11.4892	-1.2626	1.14392	-1.10375	0.2697	0.714551	RHEBL1
ENSG00000188707	282.123	0.399221	0.361708	1.10371	0.269719	0.714551	ZBED6CL
ENSG00000272916	11.4811	-1.83274	1.66056	-1.10369	0.269728	0.714551	AC022400.7
ENSG00000119953	602.573	0.33664	0.305124	1.10329	0.269901	0.714883	SMNDC1
ENSG00000233527	18.2441	-1.03921	0.942109	-1.10307	0.269998	0.715012	ZNF529-AS1
ENSG00000127463	2039.97	0.36382	0.329888	1.10286	0.270089	0.715017	EMC1
ENSG00000183283	2765.01	0.286642	0.259913	1.10284	0.270096	0.715017	DAZAP2
ENSG00000261175	28.4031	-1.27555	1.15717	-1.1023	0.270331	0.715511	LINC02188
ENSG00000177225	796.778	0.499424	0.453367	1.10159	0.27064	0.716203	GATD1
ENSG00000163923	63.8502	-0.603381	0.547807	-1.10145	0.270701	0.716237	RPL39L
ENSG00000056097	1831.71	-0.259249	0.235432	-1.10117	0.270824	0.716435	ZFR
ENSG00000007516	51.9346	0.864451	0.785409	1.10064	0.271054	0.716788	BAIAP3
ENSG00000167977	1197.88	0.275719	0.2505	1.10067	0.271039	0.716788	KCTD5
ENSG00000248538	42.8859	-0.724972	0.658891	-1.10029	0.271205	0.717059	AC022784.1
ENSG00000013573	1440.64	-0.349256	0.319397	-1.09349	0.274181	0.717434	DDX11
ENSG00000027075	69.9388	-1.16501	1.0613	-1.09772	0.272326	0.717434	PRKCH
ENSG00000065150	3827.18	0.343911	0.314019	1.09519	0.273432	0.717434	IPO5
ENSG00000085117	452.86	0.447809	0.408921	1.0951	0.273473	0.717434	CD82
ENSG00000099800	1306.74	0.374403	0.340825	1.09852	0.271978	0.717434	TIMM13
ENSG00000100522	1909.13	0.32799	0.29993	1.09355	0.274151	0.717434	GNPNAT1
ENSG00000100557	87.2286	-1.06393	0.971074	-1.09563	0.273242	0.717434	CCDC198
ENSG00000102893	1829.41	-0.370729	0.339216	-1.0929	0.274438	0.717434	PHKB
ENSG00000103966	1022.73	-0.358725	0.327213	-1.0963	0.272947	0.717434	EHD4
ENSG00000105993	1616.03	0.361594	0.329827	1.09631	0.272941	0.717434	DNAJB6
ENSG00000107672	610.188	0.369623	0.337201	1.09615	0.273013	0.717434	NSMCE4A
ENSG00000107959	1971.42	0.479269	0.438078	1.09403	0.273943	0.717434	PITRM1
ENSG00000111358	668.738	0.30748	0.279701	1.09931	0.271631	0.717434	GTF2H3
ENSG00000111785	208.162	0.396029	0.360756	1.09777	0.272303	0.717434	RIC8B
ENSG00000113558	2594.14	-0.293603	0.268759	-1.09244	0.27464	0.717434	SKP1
ENSG00000116809	336.886	0.406403	0.369995	1.0984	0.272029	0.717434	ZBTB17
ENSG00000117479	687.068	0.323522	0.295609	1.09443	0.273768	0.717434	SLC19A2
ENSG00000120314	766.135	0.313437	0.286417	1.09434	0.273807	0.717434	WDR55
ENSG00000126768	390.754	-0.335507	0.30621	-1.09567	0.273221	0.717434	TIMM17B
ENSG00000131876	3494.1	0.290054	0.265501	1.09248	0.274624	0.717434	SNRPA1
ENSG00000133460	278.407	-0.422148	0.385994	-1.09366	0.274103	0.717434	SLC2A11
ENSG00000133805	27.2515	-1.19868	1.0935	-1.09619	0.272996	0.717434	AMPD3
ENSG00000135316	6235.83	0.250905	0.228613	1.09751	0.272419	0.717434	SYNCRIP
ENSG00000136930	1441.94	-0.257474	0.235657	-1.09258	0.274579	0.717434	PSMB7
ENSG00000137764	133.477	-0.440147	0.402292	-1.0941	0.273911	0.717434	MAP2K5
ENSG00000144867	1135.97	0.313441	0.286024	1.09585	0.273142	0.717434	SRPRB
ENSG00000152952	628.355	-0.770637	0.705455	-1.0924	0.274659	0.717434	PLOD2
ENSG00000153201	4758.62	0.302252	0.275472	1.09722	0.272547	0.717434	RANBP2
ENSG00000154252	12.339	1.25221	1.14594	1.09273	0.274512	0.717434	GAL3ST2
ENSG00000155827	574.468	-0.291139	0.265532	-1.09644	0.272888	0.717434	RNF20
ENSG00000159202	1558.29	-0.278223	0.254207	-1.09447	0.273748	0.717434	UBE2Z
ENSG00000168394	642.12	0.308462	0.281064	1.09748	0.272431	0.717434	TAP1
ENSG00000168813	781.638	0.288963	0.263917	1.0949	0.273561	0.717434	ZNF507
ENSG00000169020	2065.43	-0.267681	0.243863	-1.09767	0.272348	0.717434	ATP5ME
ENSG00000170296	1216.45	-0.269038	0.246049	-1.09343	0.274206	0.717434	GABARAP
ENSG00000170364	137.763	-0.483879	0.441597	-1.09575	0.273188	0.717434	SETMAR
ENSG00000171570	18.3095	-1.04444	0.952162	-1.09692	0.272678	0.717434	RAB4B-EGLN2
ENSG00000171757	45.47	0.699369	0.637151	1.09765	0.272357	0.717434	LRRC34
ENSG00000172663	166.393	0.408427	0.37223	1.09724	0.272534	0.717434	TMEM134
ENSG00000182541	1495.52	-0.446318	0.406566	-1.09778	0.272302	0.717434	LIMK2
ENSG00000183840	332.784	0.641059	0.583608	1.09844	0.272012	0.717434	GPR39
ENSG00000184277	1180.61	-0.344477	0.314665	-1.09474	0.273629	0.717434	TM2D3
ENSG00000184508	1403.45	-0.381136	0.347318	-1.09737	0.27248	0.717434	HDDC3
ENSG00000185347	441.296	-0.335382	0.305118	-1.09919	0.271687	0.717434	TEDC1
ENSG00000185838	55.4896	0.668386	0.611743	1.09259	0.274572	0.717434	GNB1L
ENSG00000198944	33.391	0.796541	0.72631	1.0967	0.272774	0.717434	SOWAHA
ENSG00000204438	205.491	-0.383059	0.348738	-1.09841	0.272024	0.717434	GPANK1
ENSG00000204611	198.735	-0.481038	0.43815	-1.09788	0.272255	0.717434	ZNF616
ENSG00000214013	127.275	-0.442546	0.404139	-1.09503	0.273502	0.717434	GANC
ENSG00000231527	55.8719	0.640704	0.585999	1.09335	0.274239	0.717434	FAM27C
ENSG00000235316	12.7332	1.3435	1.22366	1.09794	0.272232	0.717434	DUSP8P5
ENSG00000235961	9.72717	-1.44844	1.32214	-1.09553	0.273284	0.717434	PNMA6A
ENSG00000238062	30.1135	1.02437	0.936385	1.09397	0.27397	0.717434	SPATA3-AS1
ENSG00000240498	22.4496	0.923037	0.84182	1.09648	0.272869	0.717434	CDKN2B-AS1
ENSG00000244300	20.1218	1.0461	0.956008	1.09423	0.273852	0.717434	GATA2-AS1
ENSG00000251169	73.8647	-0.611513	0.559809	-1.09236	0.274675	0.717434	LINC01843
ENSG00000254231	12.2825	1.62252	1.4823	1.0946	0.273693	0.717434	AC103760.1
ENSG00000257365	313.101	-0.356003	0.324146	-1.09828	0.272083	0.717434	FNTB
ENSG00000259865	34.4552	-0.966798	0.884431	-1.09313	0.274337	0.717434	AL390728.6
ENSG00000259959	46.527	0.70717	0.647	1.093	0.274394	0.717434	AC107068.1
ENSG00000261104	11.8146	1.36967	1.24805	1.09745	0.272447	0.717434	AC093904.4
ENSG00000261167	34.1287	-0.774611	0.708704	-1.093	0.274395	0.717434	AC107027.3
ENSG00000263072	164.901	-0.405665	0.369899	-1.09669	0.272776	0.717434	ZNF213-AS1
ENSG00000268471	97.3307	-0.628352	0.573286	-1.09605	0.273055	0.717434	MIR4453HG
ENSG00000272031	15.2967	1.22153	1.11129	1.09921	0.271678	0.717434	ANKRD34A
ENSG00000279348	10.8888	-1.32236	1.20309	-1.09914	0.271708	0.717434	AC012513.3
ENSG00000279520	14.2714	1.2036	1.09557	1.09861	0.27194	0.717434	AC093525.8
ENSG00000282572	9.7792	-1.45838	1.32872	-1.09758	0.272386	0.717434	AC215522.2
ENSG00000286403	25.6326	-1.67985	1.53523	-1.0942	0.273868	0.717434	AC010378.2
ENSG00000123444	283.867	0.353078	0.323334	1.09199	0.274838	0.717734	KBTBD4
ENSG00000106266	714.61	0.277373	0.254145	1.0914	0.275098	0.717737	SNX8
ENSG00000112365	351.643	0.351293	0.321814	1.0916	0.275008	0.717737	ZBTB24
ENSG00000170634	109.004	-0.668861	0.612681	-1.0917	0.274967	0.717737	ACYP2
ENSG00000221890	45.4455	-0.851244	0.780008	-1.09133	0.275129	0.717737	NPTXR
ENSG00000232748	15.8764	-1.74352	1.59719	-1.09162	0.275002	0.717737	AC135050.1
ENSG00000242622	26.8849	-0.857266	0.785509	-1.09135	0.275118	0.717737	AC092910.3
ENSG00000100167	28.3919	-0.832072	0.763009	-1.09052	0.275486	0.717789	SEPTIN3
ENSG00000124635	27.9088	0.940241	0.861924	1.09086	0.275333	0.717789	H2BC11
ENSG00000138207	118.314	0.519171	0.47582	1.09111	0.275225	0.717789	RBP4
ENSG00000148356	191.531	0.445708	0.408684	1.09059	0.275452	0.717789	LRSAM1
ENSG00000179832	419.897	0.36183	0.331639	1.09104	0.275257	0.717789	MROH1
ENSG00000198846	21.3879	-0.958407	0.878694	-1.09072	0.275397	0.717789	TOX
ENSG00000256061	17.9904	-1.21125	1.11064	-1.09059	0.275454	0.717789	DNAAF4
ENSG00000116299	657.799	1.63907	1.50347	1.09019	0.275631	0.717973	KIAA1324
ENSG00000136982	327.612	-0.428402	0.393013	-1.09004	0.275694	0.717973	DSCC1
ENSG00000165802	894.87	0.357314	0.327803	1.09003	0.275702	0.717973	NSMF
ENSG00000130731	709.771	0.292293	0.268207	1.08981	0.275798	0.718099	METTL26
ENSG00000156787	167.891	-0.423264	0.388616	-1.08916	0.276085	0.718342	TBC1D31
ENSG00000183431	2214.31	0.308417	0.283118	1.08936	0.275995	0.718342	SF3A3
ENSG00000203666	34.5261	-0.846973	0.777479	-1.08938	0.275985	0.718342	EFCAB2
ENSG00000204172	159.781	0.495371	0.454801	1.0892	0.276065	0.718342	AGAP9
ENSG00000089335	449.626	-0.367945	0.337924	-1.08884	0.276225	0.718474	ZNF302
ENSG00000278619	306.504	0.383175	0.351917	1.08882	0.276232	0.718474	MRM1
ENSG00000110931	599.287	0.286647	0.263308	1.08864	0.276313	0.718558	CAMKK2
ENSG00000066926	178.317	-0.500645	0.460131	-1.08805	0.276574	0.718815	FECH
ENSG00000095015	446.152	-0.371652	0.341657	-1.08779	0.276687	0.718815	MAP3K1
ENSG00000129003	790.442	0.307153	0.282239	1.08827	0.276474	0.718815	VPS13C
ENSG00000160753	880.27	0.298855	0.274765	1.08768	0.276738	0.718815	RUSC1
ENSG00000164830	400.861	-0.322454	0.296404	-1.08789	0.276645	0.718815	OXR1
ENSG00000167615	3014.45	0.307411	0.282638	1.08765	0.27675	0.718815	LENG8
ENSG00000223784	23.4336	-1.0046	0.923411	-1.08792	0.276631	0.718815	LINP1
ENSG00000136243	544.393	0.320166	0.294402	1.08751	0.276811	0.718849	NUP42
ENSG00000028203	551.083	-0.316292	0.291013	-1.08687	0.277096	0.71896	VEZT
ENSG00000113407	2678.71	0.331	0.304526	1.08693	0.277066	0.71896	TARS1
ENSG00000163512	198.101	-0.399094	0.367107	-1.08713	0.276978	0.71896	AZI2
ENSG00000165275	54.0487	0.644853	0.593217	1.08704	0.277017	0.71896	TRMT10B
ENSG00000166224	694.513	0.300515	0.276419	1.08717	0.276961	0.71896	SGPL1
ENSG00000079150	82.314	-0.551446	0.507582	-1.08642	0.277294	0.718974	FKBP7
ENSG00000196639	120.447	-0.65667	0.604383	-1.08651	0.277252	0.718974	HRH1
ENSG00000265354	1044.61	0.367615	0.338335	1.08654	0.277239	0.718974	TIMM23
ENSG00000279970	55.0023	-0.645215	0.593861	-1.08647	0.277269	0.718974	AC023024.2
ENSG00000110888	235.274	-0.52038	0.479205	-1.08592	0.277512	0.719414	CAPRIN2
ENSG00000142856	465.706	-0.302275	0.278433	-1.08563	0.277643	0.719627	ITGB3BP
ENSG00000104450	193.426	-0.553273	0.5098	-1.08527	0.2778	0.719909	SPAG1
ENSG00000182472	456.773	0.460255	0.424184	1.08504	0.277906	0.720053	CAPN12
ENSG00000242474	145.103	0.490934	0.452503	1.08493	0.277953	0.720053	AC093627.5
ENSG00000135324	68.4753	0.938853	0.865559	1.08468	0.278064	0.720091	MRAP2
ENSG00000246067	171.632	0.474583	0.437506	1.08474	0.278035	0.720091	RAB30-DT
ENSG00000105671	687.225	0.369421	0.340673	1.08439	0.278193	0.720299	DDX49
ENSG00000131375	472.921	-0.323791	0.298634	-1.08424	0.278259	0.720346	CAPN7
ENSG00000100664	4243.32	0.271588	0.250634	1.0836	0.278542	0.72045	EIF5
ENSG00000121957	475.365	-0.423043	0.390276	-1.08396	0.278383	0.72045	GPSM2
ENSG00000128524	950.416	-0.357347	0.329824	-1.08345	0.27861	0.72045	ATP6V1F
ENSG00000151224	17.0751	-1.14151	1.0533	-1.08375	0.278478	0.72045	MAT1A
ENSG00000159082	115.629	0.464773	0.428994	1.0834	0.278631	0.72045	SYNJ1
ENSG00000213923	1459.97	-0.359475	0.331808	-1.08338	0.278638	0.72045	CSNK1E
ENSG00000260704	44.8731	0.851046	0.785167	1.0839	0.278407	0.72045	LINC00543
ENSG00000112081	5203.12	-0.24304	0.224415	-1.08299	0.278811	0.720534	SRSF3
ENSG00000129946	12.2012	-1.81116	1.67238	-1.08298	0.278816	0.720534	SHC2
ENSG00000284634	14.5984	-1.14648	1.05845	-1.08317	0.278734	0.720534	AC092821.4
ENSG00000204514	145.889	-0.489096	0.4517	-1.08279	0.278902	0.720629	ZNF814
ENSG00000070371	28.7323	-0.934739	0.863802	-1.08212	0.279198	0.720917	CLTCL1
ENSG00000162729	384.128	-0.348925	0.322392	-1.0823	0.27912	0.720917	IGSF8
ENSG00000171320	363.15	-0.347883	0.321488	-1.0821	0.279207	0.720917	ESCO2
ENSG00000174106	536.975	-0.301878	0.278948	-1.0822	0.279162	0.720917	LEMD3
ENSG00000121064	384	-0.333607	0.308435	-1.08161	0.279426	0.721357	SCPEP1
ENSG00000172007	186.205	0.418636	0.38715	1.08133	0.279552	0.721558	RAB33B
ENSG00000172058	23.2741	1.00495	0.929761	1.08087	0.279756	0.72196	SERF1A
ENSG00000067208	110.737	0.467785	0.432874	1.08065	0.279853	0.722068	EVI5
ENSG00000169093	97.0162	-0.567222	0.524936	-1.08055	0.279895	0.722068	ASMTL
ENSG00000008710	830.742	0.289817	0.268255	1.08038	0.279973	0.722144	PKD1
ENSG00000173273	562.763	-0.298559	0.276389	-1.08021	0.280048	0.722212	TNKS
ENSG00000107443	269.945	0.5728	0.530419	1.0799	0.280187	0.722444	CCNJ
ENSG00000107338	319.661	-0.378257	0.350388	-1.07954	0.280349	0.722486	SHB
ENSG00000172239	1196.26	-0.275813	0.255452	-1.07971	0.280273	0.722486	PAIP1
ENSG00000198899	95001	0.268013	0.248244	1.07964	0.280304	0.722486	MT-ATP6
ENSG00000133103	272.107	-0.376252	0.348657	-1.07915	0.280522	0.722681	COG6
ENSG00000142687	1345.5	0.275894	0.255652	1.07918	0.280509	0.722681	KIAA0319L
ENSG00000048828	4435.28	0.252336	0.233905	1.0788	0.280677	0.722832	FAM120A
ENSG00000223361	22.093	0.980258	0.90863	1.07883	0.280663	0.722832	FTH1P10
ENSG00000020426	244.676	-0.370366	0.343458	-1.07835	0.280879	0.723227	MNAT1
ENSG00000141076	2344.04	0.269882	0.250329	1.07811	0.280984	0.723372	UTP4
ENSG00000162341	214.196	0.37141	0.344565	1.07791	0.281074	0.723411	TPCN2
ENSG00000163032	17.1706	-1.70939	1.58591	-1.07786	0.281097	0.723411	VSNL1
ENSG00000159579	783.498	0.375234	0.34822	1.07758	0.281223	0.723611	RSPRY1
ENSG00000164631	445.488	-0.305997	0.284005	-1.07744	0.281285	0.723644	ZNF12
ENSG00000174136	326.999	-0.346345	0.32153	-1.07718	0.281401	0.723818	RGMB
ENSG00000015532	302.591	-0.402511	0.373764	-1.07691	0.28152	0.724	XYLT2
ENSG00000125266	721.224	-0.300783	0.279349	-1.07673	0.281601	0.724082	EFNB2
ENSG00000052126	1097.66	-0.258338	0.240212	-1.07546	0.28217	0.724168	PLEKHA5
ENSG00000089127	387.645	-0.63547	0.590792	-1.07562	0.282096	0.724168	OAS1
ENSG00000133142	132.88	-0.788774	0.733362	-1.07556	0.282125	0.724168	TCEAL4
ENSG00000137494	157.482	0.424048	0.394097	1.076	0.281927	0.724168	ANKRD42
ENSG00000139970	10.5393	2.17647	2.02276	1.07599	0.281932	0.724168	RTN1
ENSG00000141524	686.582	-0.710066	0.659759	-1.07625	0.281815	0.724168	TMC6
ENSG00000154059	780.015	0.382243	0.355283	1.07588	0.281979	0.724168	IMPACT
ENSG00000164626	1746.24	-0.447037	0.415386	-1.0762	0.281839	0.724168	KCNK5
ENSG00000169967	907.118	0.316171	0.293983	1.07548	0.282161	0.724168	MAP3K2
ENSG00000204789	34.3936	-0.80628	0.749529	-1.07572	0.282055	0.724168	ZNF204P
ENSG00000259479	744.264	0.346261	0.321688	1.07639	0.281753	0.724168	SORD2P
ENSG00000065883	979.439	0.264684	0.246205	1.07506	0.282349	0.724311	CDK13
ENSG00000108055	1504.76	0.374763	0.34858	1.07511	0.282324	0.724311	SMC3
ENSG00000135778	513.806	-0.298878	0.278052	-1.0749	0.28242	0.724311	NTPCR
ENSG00000273387	12.5858	1.1854	1.10271	1.07499	0.28238	0.724311	AC005005.3
ENSG00000065154	2529.38	0.374886	0.348979	1.07424	0.282716	0.724888	OAT
ENSG00000116863	422.144	0.334256	0.311174	1.07418	0.282743	0.724888	ADPRS
ENSG00000173846	127.935	0.531517	0.494883	1.07403	0.282811	0.724937	PLK3
ENSG00000101417	395.978	-0.366004	0.340858	-1.07377	0.282925	0.725105	PXMP4
ENSG00000014641	2797.68	-0.249532	0.232549	-1.07303	0.283258	0.725109	MDH1
ENSG00000048140	459.971	-0.30057	0.280639	-1.07102	0.28416	0.725109	TSPAN17
ENSG00000049860	1718.14	-0.2499	0.233087	-1.07213	0.283661	0.725109	HEXB
ENSG00000065911	2979.18	0.293682	0.273725	1.07291	0.283313	0.725109	MTHFD2
ENSG00000078487	46.2623	-0.884479	0.826055	-1.07073	0.284292	0.725109	ZCWPW1
ENSG00000092978	260.315	-0.382149	0.356484	-1.07199	0.283723	0.725109	GPATCH2
ENSG00000093167	482.581	0.494259	0.460895	1.07239	0.283545	0.725109	LRRFIP2
ENSG00000099326	638.832	0.36292	0.338676	1.07158	0.283907	0.725109	MZF1
ENSG00000100364	1029.53	0.289375	0.270116	1.0713	0.284035	0.725109	KIAA0930
ENSG00000100665	44.0984	-0.948613	0.884475	-1.07251	0.283489	0.725109	SERPINA4
ENSG00000109686	1146.92	-0.399486	0.372421	-1.07267	0.283417	0.725109	SH3D19
ENSG00000111731	1211.14	0.308977	0.288357	1.07151	0.283941	0.725109	C2CD5
ENSG00000121749	387.164	0.346455	0.322891	1.07298	0.283281	0.725109	TBC1D15
ENSG00000129250	1895.01	0.34098	0.31829	1.07129	0.28404	0.725109	KIF1C
ENSG00000130475	36.779	1.25039	1.16545	1.07288	0.283324	0.725109	FCHO1
ENSG00000135424	32.9486	-0.767483	0.717294	-1.06997	0.284633	0.725109	ITGA7
ENSG00000136122	352	-0.388075	0.361814	-1.07258	0.283459	0.725109	BORA
ENSG00000139793	538.668	0.461872	0.431591	1.07016	0.284547	0.725109	MBNL2
ENSG00000140835	873.932	0.668923	0.624845	1.07054	0.284375	0.725109	CHST4
ENSG00000146281	1438.01	0.345833	0.322753	1.07151	0.283941	0.725109	PM20D2
ENSG00000146555	286.618	-0.676981	0.631952	-1.07125	0.284055	0.725109	SDK1
ENSG00000152527	134.242	-0.717283	0.670111	-1.07039	0.284442	0.725109	PLEKHH2
ENSG00000158042	857.542	0.269254	0.251256	1.07163	0.283886	0.725109	MRPL17
ENSG00000159377	3129.96	-0.277006	0.258105	-1.07323	0.283169	0.725109	PSMB4
ENSG00000162496	906.52	-0.468011	0.437391	-1.07	0.284617	0.725109	DHRS3
ENSG00000164885	167.722	-0.431427	0.403159	-1.07012	0.284567	0.725109	CDK5
ENSG00000167685	553.495	0.385186	0.359603	1.07114	0.284105	0.725109	ZNF444
ENSG00000187566	95.0659	0.503095	0.469866	1.07072	0.284295	0.725109	NHLRC1
ENSG00000204231	598.919	-0.339617	0.316479	-1.07311	0.283221	0.725109	RXRB
ENSG00000223482	383.028	0.490939	0.458122	1.07163	0.283885	0.725109	NUTM2A-AS1
ENSG00000234602	39.4626	0.73256	0.682698	1.07304	0.283255	0.725109	MCIDAS
ENSG00000267102	14.2205	-1.25118	1.16576	-1.07327	0.28315	0.725109	AC060766.1
ENSG00000270419	11.2211	1.32702	1.23979	1.07035	0.284461	0.725109	CAHM
ENSG00000280206	89.7605	-0.600398	0.560613	-1.07097	0.284184	0.725109	AC026401.3
ENSG00000286478	53.5195	-0.714918	0.667714	-1.07069	0.284307	0.725109	AC007130.1
ENSG00000091136	1663.32	-0.482709	0.451521	-1.06907	0.285037	0.725641	LAMB1
ENSG00000112640	941.902	-0.414124	0.387315	-1.06922	0.284972	0.725641	PPP2R5D
ENSG00000240024	41.003	-1.04091	0.973652	-1.06908	0.285035	0.725641	LINC00888
ENSG00000254858	317.536	0.32734	0.30615	1.06922	0.284972	0.725641	MPV17L2
ENSG00000171720	822.045	-0.394317	0.368882	-1.06895	0.285091	0.725655	HDAC3
ENSG00000103550	1626.43	0.260157	0.243539	1.06824	0.285414	0.726064	KNOP1
ENSG00000134001	1706.94	0.264462	0.247548	1.06833	0.285374	0.726064	EIF2S1
ENSG00000243479	53.0592	0.623072	0.583234	1.06831	0.285383	0.726064	MNX1-AS1
ENSG00000258441	166.456	0.437246	0.409343	1.06816	0.285447	0.726064	LINC00641
ENSG00000007384	373.464	-0.536797	0.503232	-1.0667	0.286107	0.726395	RHBDF1
ENSG00000074842	1292.07	0.27199	0.255012	1.06658	0.286163	0.726395	MYDGF
ENSG00000125868	6951.94	-0.272698	0.255648	-1.06669	0.28611	0.726395	DSTN
ENSG00000130177	540.74	-0.297385	0.278757	-1.06683	0.286051	0.726395	CDC16
ENSG00000130699	727.8	0.319685	0.299529	1.06729	0.28584	0.726395	TAF4
ENSG00000157045	113.555	-0.505095	0.473232	-1.06733	0.285823	0.726395	NTAN1
ENSG00000159208	18.6115	-0.986606	0.924504	-1.06717	0.285894	0.726395	CIART
ENSG00000161533	745.258	0.354171	0.331881	1.06716	0.285898	0.726395	ACOX1
ENSG00000166845	75.6112	-0.666812	0.62517	-1.06661	0.286148	0.726395	C18orf54
ENSG00000188315	39.9383	-0.780769	0.731947	-1.0667	0.286107	0.726395	C3orf62
ENSG00000197063	589.082	0.411985	0.385879	1.06765	0.285677	0.726395	MAFG
ENSG00000198053	143.86	1.12778	1.0567	1.06727	0.285851	0.726395	SIRPA
ENSG00000025708	21.5562	1.04063	0.976314	1.06588	0.286478	0.726512	TYMP
ENSG00000088970	79.7748	-0.560751	0.525891	-1.06629	0.286293	0.726512	KIZ
ENSG00000115648	2358.3	0.303401	0.284687	1.06573	0.286544	0.726512	MLPH
ENSG00000168297	127.128	0.452039	0.423972	1.0662	0.286333	0.726512	PXK
ENSG00000174599	10.4759	-1.81022	1.69806	-1.06605	0.2864	0.726512	TRAM1L1
ENSG00000278616	25.16	1.09311	1.0257	1.06572	0.286551	0.726512	BEND3P3
ENSG00000287966	32.0458	-0.78214	0.733825	-1.06584	0.286496	0.726512	AL590062.1
ENSG00000103245	544.773	0.342443	0.321651	1.06464	0.287038	0.727156	CIAO3
ENSG00000103248	405.051	-0.31593	0.296875	-1.06419	0.287245	0.727156	MTHFSD
ENSG00000116977	646.108	-0.308547	0.28987	-1.06443	0.287132	0.727156	LGALS8
ENSG00000120727	515.597	-0.341442	0.320745	-1.06453	0.28709	0.727156	PAIP2
ENSG00000130811	1742.45	0.30919	0.290486	1.06439	0.287153	0.727156	EIF3G
ENSG00000138081	927.157	-0.266851	0.2507	-1.06442	0.287137	0.727156	FBXO11
ENSG00000163257	781.913	-0.361438	0.339631	-1.06421	0.287234	0.727156	DCAF16
ENSG00000166987	388.453	0.418107	0.39271	1.06467	0.287025	0.727156	MBD6
ENSG00000179241	178.639	0.706223	0.663245	1.0648	0.286966	0.727156	LDLRAD3
ENSG00000132646	4969.55	-0.314334	0.295493	-1.06376	0.287437	0.727519	PCNA
ENSG00000171224	40.5866	-0.689131	0.647916	-1.06361	0.287505	0.727566	FAM241B
ENSG00000166578	55.3803	0.791513	0.744498	1.06315	0.287714	0.727972	IQCD
ENSG00000168488	2129.17	0.2707	0.254689	1.06286	0.287844	0.728177	ATXN2L
ENSG00000162694	87.9778	-0.530392	0.499181	-1.06252	0.287998	0.728437	EXTL2
ENSG00000204580	3197.33	-0.398883	0.375447	-1.06242	0.288045	0.728437	DDR1
ENSG00000135148	383.31	-0.31853	0.299929	-1.06202	0.288227	0.728527	TRAFD1
ENSG00000177042	175.557	0.436078	0.410579	1.0621	0.288188	0.728527	TMEM80
ENSG00000204356	875.897	-0.31388	0.295505	-1.06218	0.288154	0.728527	NELFE
ENSG00000058866	45.7361	-0.949484	0.89417	-1.06186	0.288299	0.728584	DGKG
ENSG00000100219	4636.4	-0.275087	0.259146	-1.06152	0.288456	0.728653	XBP1
ENSG00000104221	144.73	-0.449297	0.42331	-1.06139	0.288514	0.728653	BRF2
ENSG00000136999	19.9386	-1.04254	0.982223	-1.06141	0.288504	0.728653	CCN3
ENSG00000198780	70.285	-0.639517	0.60254	-1.06137	0.288522	0.728653	FAM169A
ENSG00000125877	1117.09	0.316931	0.298638	1.06126	0.288573	0.728658	ITPA
ENSG00000147996	349.778	0.383806	0.361781	1.06088	0.288745	0.72879	CBWD5
ENSG00000214290	63.3683	0.643614	0.606714	1.06082	0.288772	0.72879	COLCA2
ENSG00000281376	18.0889	-1.01843	0.960041	-1.06082	0.288771	0.72879	ABALON
ENSG00000225932	91.0703	0.489557	0.461705	1.06032	0.288998	0.729235	CTAGE4
ENSG00000066422	571.658	0.407768	0.384961	1.05925	0.289487	0.729481	ZBTB11
ENSG00000107249	85.2552	-0.511404	0.482706	-1.05945	0.289394	0.729481	GLIS3
ENSG00000136381	1688.3	0.376429	0.355198	1.05977	0.289248	0.729481	IREB2
ENSG00000157036	93.8757	-0.527819	0.497973	-1.05994	0.289174	0.729481	EXOG
ENSG00000175606	399.401	0.331138	0.312528	1.05955	0.289351	0.729481	TMEM70
ENSG00000178035	4029.49	0.358974	0.338719	1.0598	0.289236	0.729481	IMPDH2
ENSG00000187678	418.358	-0.543413	0.51281	-1.05968	0.289292	0.729481	SPRY4
ENSG00000261824	365.633	-0.3514	0.331732	-1.05929	0.289468	0.729481	LINC00662
ENSG00000245937	512.557	-0.361133	0.341019	-1.05898	0.289607	0.729659	LINC01184
ENSG00000005893	2078.26	-0.296956	0.280743	-1.05775	0.290169	0.730333	LAMP2
ENSG00000009694	10.8005	1.7465	1.65097	1.05786	0.290117	0.730333	TENM1
ENSG00000049769	10.9615	-1.24741	1.17892	-1.05809	0.290013	0.730333	PPP1R3F
ENSG00000144451	222.462	-0.420535	0.397463	-1.05805	0.290034	0.730333	SPAG16
ENSG00000230724	174.297	0.416861	0.394079	1.05781	0.290141	0.730333	LINC01001
ENSG00000273604	456.113	0.330747	0.312585	1.0581	0.290008	0.730333	EPOP
ENSG00000030582	2866.72	-0.370276	0.35063	-1.05603	0.290954	0.730578	GRN
ENSG00000111602	1395.21	-0.355513	0.336569	-1.05629	0.290837	0.730578	TIMELESS
ENSG00000112414	2027.12	-0.3832	0.362811	-1.0562	0.290878	0.730578	ADGRG6
ENSG00000128923	264.874	-0.46726	0.442429	-1.05613	0.290911	0.730578	MINDY2
ENSG00000129691	526.6	-0.329235	0.311744	-1.0561	0.29092	0.730578	ASH2L
ENSG00000132432	1072	-0.318593	0.301681	-1.05606	0.29094	0.730578	SEC61G
ENSG00000158526	1153.24	-0.293352	0.277459	-1.05728	0.290384	0.730578	TSR2
ENSG00000160218	779.983	0.291685	0.275981	1.0569	0.290557	0.730578	TRAPPC10
ENSG00000161677	175.684	-0.397774	0.376174	-1.05742	0.29032	0.730578	JOSD2
ENSG00000172137	103.611	-0.85065	0.805262	-1.05636	0.290802	0.730578	CALB2
ENSG00000173706	32.9777	-0.851214	0.805862	-1.05628	0.290841	0.730578	HEG1
ENSG00000183943	373.864	-0.562785	0.532786	-1.05631	0.290829	0.730578	PRKX
ENSG00000213889	20.6794	1.11619	1.05596	1.05705	0.29049	0.730578	PPM1N
ENSG00000285517	110.809	-0.773033	0.731969	-1.0561	0.290922	0.730578	AC010198.2
ENSG00000112378	4161.48	0.328949	0.311629	1.05558	0.291161	0.730849	PERP
ENSG00000245213	31.3357	-0.762605	0.722428	-1.05561	0.291145	0.730849	AC105285.1
ENSG00000165474	613.196	-0.29342	0.278176	-1.0548	0.291517	0.731621	GJB2
ENSG00000006576	244.425	-0.447742	0.424585	-1.05454	0.291636	0.731729	PHTF2
ENSG00000148572	308.054	0.326104	0.309264	1.05445	0.291676	0.731729	NRBF2
ENSG00000213722	303.012	-0.440715	0.417984	-1.05438	0.291708	0.731729	DDAH2
ENSG00000011347	87.0835	1.00484	0.953441	1.05391	0.291923	0.731945	SYT7
ENSG00000126878	89.0323	-0.67354	0.63911	-1.05387	0.291942	0.731945	AIF1L
ENSG00000159352	2535.09	-0.238677	0.226474	-1.05388	0.291936	0.731945	PSMD4
ENSG00000029364	1547.75	0.283342	0.269413	1.0517	0.292936	0.731974	SLC39A9
ENSG00000046604	3443.93	-0.352241	0.33479	-1.05213	0.292742	0.731974	DSG2
ENSG00000049449	1165.73	0.343224	0.326971	1.04971	0.293852	0.731974	RCN1
ENSG00000076003	2604.95	-0.296685	0.281856	-1.05261	0.292518	0.731974	MCM6
ENSG00000078043	296.18	-0.354341	0.337009	-1.05143	0.293063	0.731974	PIAS2
ENSG00000078668	1404.61	-0.275352	0.262143	-1.05039	0.293541	0.731974	VDAC3
ENSG00000086848	246.37	0.353908	0.337164	1.04966	0.293874	0.731974	ALG9
ENSG00000092068	94.2967	1.27784	1.21332	1.05318	0.29226	0.731974	SLC7A8
ENSG00000100523	290.363	0.433632	0.412281	1.05179	0.292897	0.731974	DDHD1
ENSG00000102172	1831.26	-0.241401	0.229901	-1.05002	0.293707	0.731974	SMS
ENSG00000104267	1008.69	0.662896	0.630469	1.05143	0.29306	0.731974	CA2
ENSG00000105792	52.7016	-0.709463	0.675236	-1.05069	0.293402	0.731974	CFAP69
ENSG00000106367	1112.45	0.269151	0.255876	1.05188	0.292854	0.731974	AP1S1
ENSG00000106785	874.786	0.283042	0.269619	1.04979	0.293816	0.731974	TRIM14
ENSG00000108389	1113.33	0.335966	0.31905	1.05302	0.292332	0.731974	MTMR4
ENSG00000108439	833.626	0.401475	0.381352	1.05277	0.292448	0.731974	PNPO
ENSG00000113971	70.0724	-0.551633	0.523558	-1.05362	0.292055	0.731974	NPHP3
ENSG00000114737	29.7791	-0.788922	0.751064	-1.05041	0.293532	0.731974	CISH
ENSG00000115241	3645.43	0.314811	0.298821	1.05351	0.292107	0.731974	PPM1G
ENSG00000117450	3462.74	0.24844	0.23649	1.05053	0.293475	0.731974	PRDX1
ENSG00000119280	1353.82	-0.291444	0.277023	-1.05206	0.292774	0.731974	C1orf198
ENSG00000132326	330.307	0.352312	0.335517	1.05006	0.293692	0.731974	PER2
ENSG00000134508	491.261	0.477835	0.454812	1.05062	0.293432	0.731974	CABLES1
ENSG00000143321	8308.45	-0.337792	0.321433	-1.05089	0.293307	0.731974	HDGF
ENSG00000152439	104.292	-0.471187	0.447339	-1.05331	0.292198	0.731974	ZNF773
ENSG00000159199	1600.12	0.288783	0.27513	1.04962	0.293891	0.731974	ATP5MC1
ENSG00000166833	377.125	0.353544	0.336336	1.05117	0.293182	0.731974	NAV2
ENSG00000169258	74.5208	-0.52973	0.503358	-1.05239	0.29262	0.731974	GPRIN1
ENSG00000175054	856.813	0.302016	0.287382	1.05092	0.293294	0.731974	ATR
ENSG00000176102	626.601	0.314064	0.298412	1.05245	0.292593	0.731974	CSTF3
ENSG00000179958	1651.84	0.263136	0.250715	1.04954	0.293928	0.731974	DCTPP1
ENSG00000180787	118.636	-0.487156	0.462868	-1.05247	0.292582	0.731974	ZFP3
ENSG00000184517	164.98	-0.38619	0.367694	-1.0503	0.293578	0.731974	ZFP1
ENSG00000184990	644.328	-0.279553	0.266329	-1.04965	0.293878	0.731974	SIVA1
ENSG00000197520	101.281	0.795587	0.758114	1.04943	0.293981	0.731974	FAM177B
ENSG00000203965	89.3732	-0.495824	0.471787	-1.05095	0.293282	0.731974	EFCAB7
ENSG00000212864	25.3589	0.888869	0.847071	1.04934	0.29402	0.731974	RNF208
ENSG00000213085	36.1781	-0.902844	0.858076	-1.05217	0.292721	0.731974	CFAP45
ENSG00000237943	86.409	0.675877	0.643119	1.05094	0.293288	0.731974	PRKCQ-AS1
ENSG00000260992	12.2199	-1.23512	1.17451	-1.0516	0.292982	0.731974	DOCK9-DT
ENSG00000262823	16.7763	-1.23888	1.17949	-1.05035	0.293555	0.731974	AC127521.1
ENSG00000286909	10.9252	1.32828	1.26059	1.0537	0.29202	0.731974	AC024560.4
ENSG00000186280	17.5332	-1.09339	1.04233	-1.04899	0.294184	0.732261	KDM4D
ENSG00000101057	3347.94	-0.44415	0.423561	-1.04861	0.294358	0.732326	MYBL2
ENSG00000120805	804.265	-0.26897	0.256498	-1.04862	0.294351	0.732326	ARL1
ENSG00000286219	53.2122	0.650809	0.62061	1.04866	0.294335	0.732326	NOTCH2NLC
ENSG00000088205	3383.11	0.241688	0.230566	1.04824	0.29453	0.73263	DDX18
ENSG00000041802	1207.93	0.256831	0.245189	1.04748	0.294877	0.732647	LSG1
ENSG00000104381	60.834	-0.699717	0.667791	-1.04781	0.294727	0.732647	GDAP1
ENSG00000121380	401.177	0.391823	0.373979	1.04771	0.29477	0.732647	BCL2L14
ENSG00000124116	17.6617	-1.24693	1.19054	-1.04737	0.29493	0.732647	WFDC3
ENSG00000143179	1835.83	0.274958	0.262386	1.04792	0.294678	0.732647	UCK2
ENSG00000165092	11363.4	0.359486	0.34309	1.04779	0.294735	0.732647	ALDH1A1
ENSG00000214194	574.837	-0.325297	0.310491	-1.04769	0.294784	0.732647	SMIM30
ENSG00000282221	33.6904	0.968469	0.924669	1.04737	0.29493	0.732647	AC119427.1
ENSG00000196262	29701.8	-0.222905	0.212888	-1.04705	0.295075	0.732883	PPIA
ENSG00000135775	1069.69	0.282237	0.269617	1.04681	0.295189	0.732941	COG2
ENSG00000171262	804.282	-0.337258	0.322196	-1.04675	0.295216	0.732941	FAM98B
ENSG00000183597	236.185	0.383914	0.366791	1.04668	0.295246	0.732941	TANGO2
ENSG00000158417	4500.97	0.307638	0.294024	1.0463	0.295421	0.733254	EIF5B
ENSG00000071994	1488.8	0.251107	0.240081	1.04593	0.295595	0.733447	PDCD2
ENSG00000104231	423.533	0.304181	0.290842	1.04587	0.295623	0.733447	ZFAND1
ENSG00000173113	1618.83	0.304694	0.291366	1.04575	0.295679	0.733447	TRMT112
ENSG00000204610	201.499	0.466685	0.446287	1.04571	0.295696	0.733447	TRIM15
ENSG00000204388	2993.56	-0.382971	0.366304	-1.0455	0.295791	0.733457	HSPA1B
ENSG00000242802	456.994	0.359234	0.343605	1.04549	0.295799	0.733457	AP5Z1
ENSG00000137177	460.11	0.398548	0.38125	1.04537	0.295851	0.733465	KIF13A
ENSG00000167967	569.825	0.314257	0.300777	1.04482	0.296108	0.733978	E4F1
ENSG00000214753	2350.28	0.248755	0.238226	1.0442	0.296394	0.734566	HNRNPUL2
ENSG00000183682	13.5564	1.28194	1.22811	1.04384	0.296561	0.734857	BMP8A
ENSG00000047932	888.949	0.313437	0.300416	1.04334	0.29679	0.735049	GOPC
ENSG00000156171	203.084	0.374367	0.35885	1.04324	0.296836	0.735049	DRAM2
ENSG00000197008	132.934	-0.478019	0.458112	-1.04345	0.296738	0.735049	ZNF138
ENSG00000224861	45.8591	0.666179	0.638545	1.04328	0.29682	0.735049	YBX1P1
ENSG00000095066	776.19	0.347338	0.333027	1.04297	0.296962	0.735197	HOOK2
ENSG00000106012	984.84	0.352028	0.337577	1.04281	0.297036	0.735197	IQCE
ENSG00000173821	1844.3	0.319763	0.306641	1.04279	0.297044	0.735197	RNF213
ENSG00000255874	176.409	0.488526	0.468557	1.04262	0.297125	0.735275	LINC00346
ENSG00000168214	1496.14	-0.274086	0.262945	-1.04237	0.297239	0.735434	RBPJ
ENSG00000147050	369.83	-0.326418	0.313182	-1.04226	0.29729	0.735438	KDM6A
ENSG00000197756	9595.36	-0.325913	0.312847	-1.04177	0.29752	0.735884	RPL37A
ENSG00000272476	33.6744	0.851202	0.817269	1.04152	0.297634	0.736044	AL024507.3
ENSG00000143198	1408	0.290198	0.278675	1.04135	0.297713	0.736117	MGST3
ENSG00000100162	385.252	-0.422345	0.40593	-1.04044	0.298137	0.736229	CENPM
ENSG00000100395	1069.77	-0.307465	0.295513	-1.04044	0.298133	0.736229	L3MBTL2
ENSG00000112379	2400.71	0.328882	0.316189	1.04014	0.298273	0.736229	ARFGEF3
ENSG00000154309	170.269	0.441878	0.424462	1.04103	0.297862	0.736229	DISP1
ENSG00000169813	5410.46	0.314877	0.302669	1.04033	0.298185	0.736229	HNRNPF
ENSG00000171103	428.591	0.326701	0.314061	1.04025	0.298225	0.736229	TRMT61B
ENSG00000171903	142.742	0.943558	0.906846	1.04048	0.298116	0.736229	CYP4F11
ENSG00000175470	363.543	0.418855	0.402568	1.04046	0.298127	0.736229	PPP2R2D
ENSG00000185900	80.2898	0.504022	0.484599	1.04008	0.298303	0.736229	POMK
ENSG00000197498	938.289	0.288627	0.277414	1.04042	0.298145	0.736229	RPF2
ENSG00000227345	756.402	0.362506	0.348201	1.04108	0.297838	0.736229	PARG
ENSG00000167306	1630	0.316361	0.304214	1.03993	0.298373	0.736279	MYO5B
ENSG00000135697	57.0532	0.894284	0.860161	1.03967	0.298493	0.736454	BCO1
ENSG00000185220	217.929	0.367741	0.353829	1.03932	0.298657	0.736614	PGBD2
ENSG00000273275	37.1362	1.04021	1.00084	1.03934	0.298648	0.736614	AC017083.2
ENSG00000089159	1420.99	0.282462	0.27185	1.03904	0.298788	0.736689	PXN
ENSG00000100380	3860.78	-0.229376	0.220835	-1.03868	0.298955	0.736689	ST13
ENSG00000101224	3109.48	-0.400875	0.385891	-1.03883	0.298885	0.736689	CDC25B
ENSG00000132664	311.689	-0.442055	0.425619	-1.03862	0.298983	0.736689	POLR3F
ENSG00000142556	238.174	-0.399117	0.38443	-1.03821	0.299174	0.736689	ZNF614
ENSG00000196497	1491.01	0.363383	0.349981	1.0383	0.299133	0.736689	IPO4
ENSG00000243004	29.6716	0.784006	0.755055	1.03834	0.299111	0.736689	AC005062.1
ENSG00000260711	25.9161	1.06257	1.02349	1.03819	0.299183	0.736689	AL121839.2
ENSG00000260923	28.4451	0.858564	0.826911	1.03828	0.299141	0.736689	LINC02193
ENSG00000280138	39.3397	0.804921	0.774762	1.03893	0.298839	0.736689	AC027290.3
ENSG00000281332	33.1435	0.831638	0.801396	1.03774	0.299392	0.737084	LINC00997
ENSG00000084710	18.6723	-1.09647	1.05675	-1.03759	0.299461	0.737124	EFR3B
ENSG00000143553	412.867	-0.302298	0.291375	-1.03749	0.299508	0.737124	SNAPIN
ENSG00000103005	869.521	-0.290301	0.279857	-1.03732	0.299588	0.737201	USB1
ENSG00000198673	12.4929	-1.32809	1.28103	-1.03673	0.29986	0.737624	TAFA2
ENSG00000204149	252.669	0.573813	0.553449	1.03679	0.299831	0.737624	AGAP6
ENSG00000100201	6921.21	-0.307137	0.296439	-1.03609	0.300161	0.738159	DDX17
ENSG00000189120	10.6703	1.59242	1.537	1.03606	0.300176	0.738159	SP6
ENSG00000088727	194.613	0.42996	0.415156	1.03566	0.300361	0.738491	KIF9
ENSG00000125449	198.947	-0.359906	0.347569	-1.0355	0.300437	0.738556	ARMC7
ENSG00000267228	89.0578	-0.499928	0.483018	-1.03501	0.300665	0.738994	AC012254.2
ENSG00000177058	171.146	-0.406383	0.392784	-1.03462	0.300846	0.739303	SLC38A9
ENSG00000280987	879.682	0.264254	0.255435	1.03453	0.30089	0.739303	MATR3
ENSG00000280987	879.682	0.264254	0.255435	1.03453	0.30089	0.739303	MATR3
ENSG00000113391	210.651	-0.377637	0.365138	-1.03423	0.301029	0.739521	FAM172A
ENSG00000160208	1331	0.323958	0.313387	1.03373	0.301262	0.739808	RRP1B
ENSG00000231864	57.2044	0.908264	0.878686	1.03366	0.301295	0.739808	AL807752.3
ENSG00000257704	38.0652	-0.752408	0.727866	-1.03372	0.301268	0.739808	INAFM1
ENSG00000167371	10.6903	1.31403	1.27138	1.03355	0.301347	0.739815	PRRT2
ENSG00000088387	610.841	-0.355952	0.344504	-1.03323	0.301495	0.739948	DOCK9
ENSG00000225968	19.2727	0.984285	0.952638	1.03322	0.301501	0.739948	ELFN1
ENSG00000167193	1333.96	0.266919	0.258397	1.03298	0.301613	0.740101	CRK
ENSG00000106153	6401.39	-0.250048	0.24212	-1.03275	0.301723	0.740249	CHCHD2
ENSG00000121270	11.9642	1.1875	1.15018	1.03245	0.301862	0.740254	ABCC11
ENSG00000132781	348.583	0.362992	0.35157	1.03249	0.301842	0.740254	MUTYH
ENSG00000156858	505.676	0.378184	0.366308	1.03242	0.301874	0.740254	PRR14
ENSG00000233822	24.5105	0.963288	0.933173	1.03227	0.301945	0.740305	H2BC15
ENSG00000176171	13.1867	1.15093	1.11525	1.03199	0.302075	0.740503	BNIP3
ENSG00000185065	21.6494	-0.884146	0.856848	-1.03186	0.302138	0.740535	AC000068.1
ENSG00000137038	325.181	-0.337792	0.327575	-1.03119	0.302452	0.741181	DMAC1
ENSG00000280161	15.5653	-1.05456	1.02319	-1.03066	0.302701	0.741671	AC022413.2
ENSG00000253174	17.3794	-0.982203	0.95349	-1.03011	0.302957	0.742174	AC009630.2
ENSG00000036549	420.419	0.2956	0.287062	1.02974	0.303131	0.742479	AC118549.1
ENSG00000007541	572.254	-0.349248	0.339252	-1.02946	0.303262	0.742486	PIGQ
ENSG00000107863	1408.58	0.445613	0.432841	1.02951	0.303241	0.742486	ARHGAP21
ENSG00000163808	519.284	-0.414919	0.403103	-1.02931	0.303334	0.742486	KIF15
ENSG00000251634	17.6855	1.74183	1.69207	1.02941	0.303288	0.742486	NAIPP4
ENSG00000008294	1566.72	0.451387	0.43872	1.02887	0.303539	0.742866	SPAG9
ENSG00000183137	150.108	-0.416594	0.40498	-1.02868	0.303632	0.742972	CEP57L1
ENSG00000168538	778.802	-0.268151	0.260781	-1.02826	0.303827	0.743082	TRAPPC11
ENSG00000169047	778.774	-0.376259	0.365865	-1.02841	0.303756	0.743082	IRS1
ENSG00000280385	32.5344	0.819112	0.796531	1.02835	0.303786	0.743082	AP000648.4
ENSG00000069020	105.216	-0.757135	0.737389	-1.02678	0.304525	0.743691	MAST4
ENSG00000086300	35.6155	-1.50375	1.46361	-1.02742	0.304221	0.743691	SNX10
ENSG00000100211	228.394	-0.34759	0.338349	-1.02731	0.304274	0.743691	CBY1
ENSG00000100591	2173.13	0.259845	0.253199	1.02625	0.304776	0.743691	AHSA1
ENSG00000108771	98.8308	-0.66074	0.643325	-1.02707	0.304387	0.743691	DHX58
ENSG00000117592	3053.25	0.327716	0.319101	1.027	0.304423	0.743691	PRDX6
ENSG00000164823	245.569	0.378368	0.368661	1.02633	0.304736	0.743691	OSGIN2
ENSG00000164916	996.382	0.325774	0.317442	1.02625	0.304776	0.743691	FOXK1
ENSG00000171160	17.2086	-1.05386	1.02638	-1.02677	0.304529	0.743691	MORN4
ENSG00000171943	184.952	-0.403215	0.392452	-1.02743	0.30422	0.743691	SRGAP2C
ENSG00000177426	817.117	-0.383733	0.373867	-1.02639	0.304708	0.743691	TGIF1
ENSG00000196118	101.437	0.528922	0.514915	1.0272	0.304325	0.743691	CCDC189
ENSG00000198113	943.687	-0.324994	0.316679	-1.02626	0.304769	0.743691	TOR4A
ENSG00000231890	24.2822	-1.13204	1.10278	-1.02653	0.30464	0.743691	DARS-AS1
ENSG00000173786	1074.51	-0.291792	0.284454	-1.02579	0.304988	0.743965	CNP
ENSG00000247137	31.7005	0.747736	0.728868	1.02589	0.304945	0.743965	AP000873.2
ENSG00000158234	58.1135	-0.646983	0.63083	-1.02561	0.305077	0.74406	FAIM
ENSG00000074527	360.622	-0.452137	0.440977	-1.02531	0.305218	0.744176	NTN4
ENSG00000177879	775.36	0.295886	0.288586	1.02529	0.305225	0.744176	AP3S1
ENSG00000181904	519.732	-0.360157	0.351365	-1.02502	0.305352	0.744365	C5orf24
ENSG00000113161	5195.65	-0.332739	0.324794	-1.02446	0.305617	0.744502	HMGCR
ENSG00000123143	891.592	-0.379836	0.370668	-1.02473	0.30549	0.744502	PKN1
ENSG00000135363	13.574	1.38152	1.34865	1.02437	0.305659	0.744502	LMO2
ENSG00000160570	821.559	-0.300178	0.293096	-1.02416	0.305759	0.744502	DEDD2
ENSG00000161036	394.92	0.367082	0.35836	1.02434	0.305677	0.744502	LRWD1
ENSG00000214756	78.9229	0.61769	0.603088	1.02421	0.305735	0.744502	CSKMT
ENSG00000215271	192.822	-0.383116	0.373942	-1.02453	0.305583	0.744502	HOMEZ
ENSG00000004059	1689.07	-0.30934	0.302122	-1.02389	0.305887	0.744662	ARF5
ENSG00000122034	1808.22	0.287071	0.280394	1.02381	0.305925	0.744662	GTF3A
ENSG00000101474	3163.66	-0.245803	0.240129	-1.02363	0.30601	0.744748	APMAP
ENSG00000132749	56.855	0.640543	0.625869	1.02344	0.306098	0.744839	TESMIN
ENSG00000036257	1767.48	-0.235086	0.230056	-1.02186	0.306845	0.745209	CUL3
ENSG00000037042	98.4234	-0.4966	0.485645	-1.02256	0.306517	0.745209	TUBG2
ENSG00000070010	906.954	-0.270633	0.264957	-1.02142	0.307053	0.745209	UFD1
ENSG00000101104	397.251	-0.389299	0.381721	-1.01985	0.307798	0.745209	PABPC1L
ENSG00000101882	403.044	-0.303309	0.297239	-1.02042	0.307528	0.745209	NKAP
ENSG00000105552	780.265	-0.322789	0.316191	-1.02087	0.307317	0.745209	BCAT2
ENSG00000106992	279.17	0.32276	0.316474	1.01986	0.307795	0.745209	AK1
ENSG00000114316	739.797	-0.285134	0.279586	-1.01984	0.307803	0.745209	USP4
ENSG00000114541	176.461	-0.508143	0.497924	-1.02052	0.30748	0.745209	FRMD4B
ENSG00000122786	119.03	1.04088	1.01984	1.02063	0.307429	0.745209	CALD1
ENSG00000136485	2173.12	-0.293284	0.287174	-1.02127	0.307124	0.745209	DCAF7
ENSG00000137207	1422.68	-0.295213	0.289169	-1.0209	0.307303	0.745209	YIPF3
ENSG00000137504	1270.96	0.366541	0.359266	1.02025	0.30761	0.745209	CREBZF
ENSG00000140263	3751.39	0.332229	0.325606	1.02034	0.307567	0.745209	SORD
ENSG00000147118	74.9005	-0.560466	0.549408	-1.02013	0.307669	0.745209	ZNF182
ENSG00000148019	443.016	-0.356142	0.348444	-1.02209	0.306736	0.745209	CEP78
ENSG00000159069	1177.82	0.241814	0.237049	1.0201	0.30768	0.745209	FBXW5
ENSG00000160352	127.817	-2.04411	1.99924	-1.02244	0.306571	0.745209	ZNF714
ENSG00000161010	382.718	0.395011	0.387194	1.02019	0.30764	0.745209	MRNIP
ENSG00000166741	22.0199	-1.57601	1.54467	-1.02028	0.307593	0.745209	NNMT
ENSG00000167384	241.109	-0.360592	0.352781	-1.02214	0.306713	0.745209	ZNF180
ENSG00000172354	2764.86	-0.333141	0.326325	-1.02089	0.307308	0.745209	GNB2
ENSG00000188859	20.9831	0.991613	0.971993	1.02019	0.307641	0.745209	FAM78B
ENSG00000197321	687.409	-0.430457	0.421999	-1.02004	0.307708	0.745209	SVIL
ENSG00000205937	3396.43	0.261395	0.255997	1.02109	0.307214	0.745209	RNPS1
ENSG00000225855	143.505	-0.496339	0.485871	-1.02154	0.306997	0.745209	RUSC1-AS1
ENSG00000235954	238.994	-0.342421	0.334989	-1.02219	0.306693	0.745209	TTC28-AS1
ENSG00000260942	82.3677	-0.553122	0.542145	-1.02025	0.307612	0.745209	CAPN10-DT
ENSG00000272758	151.964	0.41102	0.4018	1.02295	0.306333	0.745209	AC083798.2
ENSG00000280187	36.5413	-0.817862	0.801866	-1.01995	0.307753	0.745209	AC022107.1
ENSG00000282034	1187.72	-0.26814	0.262735	-1.02057	0.307458	0.745209	AC106886.6
ENSG00000198298	94.6053	0.638722	0.626636	1.01929	0.308067	0.745727	ZNF485
ENSG00000006327	1345.65	-0.267531	0.262523	-1.01908	0.308167	0.745754	TNFRSF12A
ENSG00000100997	1064.34	-0.276761	0.271615	-1.01895	0.308228	0.745754	ABHD12
ENSG00000141429	1768.67	-0.253128	0.248411	-1.01899	0.308208	0.745754	GALNT1
ENSG00000168246	373.411	0.321601	0.315766	1.01848	0.308451	0.746172	UBTD2
ENSG00000232149	27.5478	0.976209	0.958634	1.01833	0.30852	0.746216	FERP1
ENSG00000163320	840.06	-0.303116	0.297706	-1.01817	0.308596	0.746279	CGGBP1
ENSG00000269556	265.34	-0.334702	0.328779	-1.01801	0.308672	0.746342	TMEM185A
ENSG00000123552	274.91	0.351781	0.345642	1.01776	0.308791	0.746509	USP45
ENSG00000006756	416.308	-0.560495	0.550919	-1.01738	0.308972	0.746826	ARSD
ENSG00000072786	199.953	0.482684	0.474601	1.01703	0.309139	0.747039	STK10
ENSG00000198858	665.823	-0.275816	0.271217	-1.01696	0.309173	0.747039	R3HDM4
ENSG00000270170	267.178	0.379318	0.373022	1.01688	0.309211	0.747039	NCBP2AS2
ENSG00000071859	1132.42	0.261819	0.257592	1.01641	0.309436	0.74746	FAM50A
ENSG00000164105	274.745	0.491768	0.484117	1.01581	0.309722	0.74803	SAP30
ENSG00000111445	540.687	-0.301812	0.297168	-1.01563	0.309807	0.748112	RFC5
ENSG00000015479	3328.58	-0.283789	0.279586	-1.01503	0.31009	0.748357	MATR3
ENSG00000015479	3328.58	-0.283789	0.279586	-1.01503	0.31009	0.748357	MATR3
ENSG00000072274	4710.59	0.474436	0.467684	1.01444	0.310375	0.748357	TFRC
ENSG00000077458	168.372	0.43333	0.427157	1.01445	0.310368	0.748357	FAM76B
ENSG00000112972	8478.12	-0.429912	0.423607	-1.01488	0.310161	0.748357	HMGCS1
ENSG00000125356	1537.67	-0.237907	0.234524	-1.01443	0.31038	0.748357	NDUFA1
ENSG00000133422	1376.68	0.402273	0.396619	1.01425	0.310461	0.748357	MORC2
ENSG00000143436	933.524	-0.285526	0.281448	-1.01449	0.31035	0.748357	MRPL9
ENSG00000186976	11.3174	-1.19511	1.17762	-1.01485	0.310175	0.748357	EFCAB6
ENSG00000204498	124	-0.418962	0.412954	-1.01455	0.310322	0.748357	NFKBIL1
ENSG00000230461	18.3571	-1.58494	1.56265	-1.01427	0.310456	0.748357	PROX1-AS1
ENSG00000280213	26.5947	0.878328	0.865944	1.0143	0.310439	0.748357	UCKL1-AS1
ENSG00000170373	137.201	3.37741	3.3303	1.01415	0.310513	0.748361	CST1
ENSG00000128045	42.2302	0.806314	0.79539	1.01373	0.31071	0.748592	RASL11B
ENSG00000264558	15.9375	1.20228	1.18594	1.01379	0.310685	0.748592	AC015674.1
ENSG00000166716	2098.23	-0.324497	0.320139	-1.01361	0.310767	0.74861	ZNF592
ENSG00000029639	230.423	-0.339203	0.334761	-1.01327	0.310932	0.748716	TFB1M
ENSG00000126698	1598.45	0.264852	0.261421	1.01312	0.311001	0.748716	DNAJC8
ENSG00000204147	153.254	0.435872	0.430236	1.0131	0.311013	0.748716	ASAH2B
ENSG00000267165	60.9888	0.79718	0.786755	1.01325	0.31094	0.748716	CHMP1B-AS1
ENSG00000078142	303.068	-0.326296	0.322158	-1.01284	0.311135	0.748787	PIK3C3
ENSG00000176022	368.175	0.306217	0.302339	1.01283	0.311143	0.748787	B3GALT6
ENSG00000099399	133.02	-2.74421	2.71037	-1.01248	0.311307	0.748939	MAGEB2
ENSG00000173715	81.7791	-0.535761	0.529123	-1.01255	0.311277	0.748939	C11orf80
ENSG00000269910	14.0098	-1.71683	1.69585	-1.01237	0.311359	0.748943	AL049840.4
ENSG00000158406	35.5881	0.886535	0.876009	1.01202	0.31153	0.749234	H4C8
ENSG00000181085	10.2146	1.43855	1.42188	1.01172	0.31167	0.749328	MAPK15
ENSG00000277147	63.434	-0.543714	0.537394	-1.01176	0.311652	0.749328	LINC00869
ENSG00000164307	969.986	-0.300465	0.297079	-1.0114	0.311826	0.749581	ERAP1
ENSG00000105364	1120.86	0.304198	0.300919	1.0109	0.312066	0.749916	MRPL4
ENSG00000125967	192.597	0.401345	0.397006	1.01093	0.312051	0.749916	NECAB3
ENSG00000198960	214.142	-0.395789	0.391619	-1.01065	0.312184	0.750079	ARMCX6
ENSG00000167642	11610.1	-0.217009	0.214857	-1.01002	0.312487	0.750242	SPINT2
ENSG00000179152	388.048	0.295049	0.292133	1.00998	0.312504	0.750242	TCAIM
ENSG00000184831	182.932	-0.401973	0.397904	-1.01023	0.312387	0.750242	APOO
ENSG00000224358	10.2166	-1.22695	1.2148	-1.01001	0.312492	0.750242	TMCO1-AS1
ENSG00000277161	739.475	0.3388	0.335403	1.01013	0.312434	0.750242	PIGW
ENSG00000077092	143.497	0.460318	0.455967	1.00954	0.312715	0.750265	RARB
ENSG00000096006	59.1356	3.22092	3.19023	1.00962	0.312678	0.750265	CRISP3
ENSG00000103042	392.096	0.297022	0.294135	1.00982	0.312584	0.750265	SLC38A7
ENSG00000176244	42.7389	-0.823358	0.815545	-1.00958	0.312696	0.750265	ACBD7
ENSG00000282458	598.293	0.277515	0.275008	1.00911	0.31292	0.750634	WASH5P
ENSG00000187583	34.4151	0.705514	0.699453	1.00867	0.313135	0.751029	PLEKHN1
ENSG00000188994	641.702	0.310687	0.308073	1.00849	0.313221	0.751114	ZNF292
ENSG00000004487	2153.99	0.292916	0.290961	1.00672	0.31407	0.751499	KDM1A
ENSG00000013561	470.241	-0.335061	0.332907	-1.00647	0.31419	0.751499	RNF14
ENSG00000035681	275.076	-0.319135	0.31694	-1.00693	0.31397	0.751499	NSMAF
ENSG00000108784	740.346	0.392792	0.390068	1.00698	0.313943	0.751499	NAGLU
ENSG00000108854	353.471	0.393647	0.390777	1.00734	0.313769	0.751499	SMURF2
ENSG00000149636	741.823	-0.274655	0.27283	-1.00669	0.314084	0.751499	DSN1
ENSG00000163636	1018.91	-0.2623	0.260295	-1.0077	0.313597	0.751499	PSMD6
ENSG00000166192	69.4866	-0.613233	0.608702	-1.00744	0.313721	0.751499	SENP8
ENSG00000168778	80.2925	-0.545965	0.541624	-1.00802	0.313447	0.751499	TCTN2
ENSG00000173295	22.4722	0.83976	0.834306	1.00654	0.314157	0.751499	FAM86B3P
ENSG00000197858	1421.42	-0.268819	0.267042	-1.00666	0.3141	0.751499	GPAA1
ENSG00000204619	835.95	-0.304493	0.302533	-1.00648	0.314185	0.751499	PPP1R11
ENSG00000217801	22.6697	-0.956738	0.949619	-1.0075	0.313696	0.751499	AL390719.1
ENSG00000224888	13.5841	1.06322	1.05561	1.00721	0.313835	0.751499	AC138028.2
ENSG00000235109	101.171	-0.474295	0.470603	-1.00784	0.313529	0.751499	ZSCAN31
ENSG00000271383	112.596	0.604891	0.600845	1.00673	0.314063	0.751499	NBPF19
ENSG00000131591	383.112	0.346622	0.34446	1.00628	0.314282	0.7516	C1orf159
ENSG00000106268	385.361	-0.307371	0.305707	-1.00544	0.314685	0.75212	NUDT1
ENSG00000116752	246.522	-0.396107	0.393925	-1.00554	0.314638	0.75212	BCAS2
ENSG00000120925	105.288	-0.479106	0.47658	-1.0053	0.314753	0.75212	RNF170
ENSG00000213326	10.7254	1.31961	1.31223	1.00563	0.314594	0.75212	RPS7P11
ENSG00000269906	15.395	-0.999609	0.994243	-1.0054	0.314705	0.75212	AL606834.1
ENSG00000155792	374.254	0.327885	0.326302	1.00485	0.314969	0.752484	DEPTOR
ENSG00000170160	222.436	0.406393	0.404547	1.00456	0.315107	0.752484	CCDC144A
ENSG00000185420	124.118	-0.510411	0.507996	-1.00476	0.315015	0.752484	SMYD3
ENSG00000258232	807.1	-0.382008	0.380258	-1.0046	0.315088	0.752484	AC125611.3
ENSG00000136883	189.829	0.551907	0.549484	1.00441	0.315181	0.75254	KIF12
ENSG00000131495	630.145	-0.267136	0.266087	-1.00394	0.315405	0.752725	NDUFA2
ENSG00000223546	38.3801	-0.67319	0.670552	-1.00393	0.315411	0.752725	LINC00630
ENSG00000257086	12.0872	1.25628	1.25111	1.00413	0.315315	0.752725	AP001453.4
ENSG00000004766	418.293	-0.303593	0.302589	-1.00332	0.315708	0.753037	VPS50
ENSG00000115421	275.749	-0.356562	0.355337	-1.00345	0.315645	0.753037	PAPOLG
ENSG00000140543	218.728	-0.411099	0.409727	-1.00335	0.315693	0.753037	DET1
ENSG00000205323	491.499	-0.28271	0.281856	-1.00303	0.315845	0.753037	SARNP
ENSG00000241506	86.5795	0.486875	0.485316	1.00321	0.315758	0.753037	PSMC1P1
ENSG00000247626	707.184	0.33359	0.332554	1.00312	0.315805	0.753037	MARS2
ENSG00000004961	302.952	0.309636	0.308908	1.00236	0.316171	0.753061	HCCS
ENSG00000026652	166.427	-0.731226	0.729892	-1.00183	0.316426	0.753061	AGPAT4
ENSG00000104723	37.5955	1.68941	1.68656	1.00169	0.316494	0.753061	TUSC3
ENSG00000110066	685.832	0.260393	0.259965	1.00165	0.316514	0.753061	KMT5B
ENSG00000120053	1317.59	-0.350195	0.3493	-1.00256	0.316072	0.753061	GOT1
ENSG00000130939	1343.01	0.315922	0.315391	1.00168	0.316497	0.753061	UBE4B
ENSG00000134716	125.984	0.556428	0.555163	1.00228	0.316208	0.753061	CYP2J2
ENSG00000149564	27.379	-0.900575	0.898633	-1.00216	0.316266	0.753061	ESAM
ENSG00000166415	51.6592	-0.781863	0.780143	-1.0022	0.316245	0.753061	WDR72
ENSG00000172345	89.2118	-0.493332	0.492377	-1.00194	0.316372	0.753061	STARD5
ENSG00000177842	98.8316	-0.50101	0.499812	-1.0024	0.316152	0.753061	ZNF620
ENSG00000267058	15.3743	-1.04893	1.04611	-1.00269	0.316008	0.753061	AC006213.2
ENSG00000270127	49.8306	0.880544	0.878804	1.00198	0.316353	0.753061	AC027020.2
ENSG00000083223	493.628	0.365086	0.364606	1.00132	0.316674	0.753149	TUT7
ENSG00000113163	589.188	0.308406	0.307961	1.00145	0.316611	0.753149	CERT1
ENSG00000137124	418.795	0.31533	0.314936	1.00125	0.316706	0.753149	ALDH1B1
ENSG00000214940	12.4341	1.72587	1.72389	1.00115	0.316753	0.753149	NPIPA8
ENSG00000078900	48.7694	0.736767	0.736186	1.00079	0.316929	0.753335	TP73
ENSG00000221990	109.872	-0.448294	0.447943	-1.00078	0.316932	0.753335	EXOC3-AS1
ENSG00000143748	300.303	-0.438807	0.43877	-1.00008	0.31727	0.753996	NVL
ENSG00000243449	16.8482	1.44578	1.44579	0.999997	0.317312	0.753996	C4orf48
ENSG00000042286	305.633	0.403804	0.404008	0.999495	0.317555	0.754091	AIFM2
ENSG00000116830	412.05	-0.357293	0.357449	-0.999565	0.317521	0.754091	TTF2
ENSG00000171603	2682.13	0.307237	0.307318	0.999734	0.317439	0.754091	CLSTN1
ENSG00000254772	17007.9	0.354629	0.354794	0.999535	0.317535	0.754091	EEF1G
ENSG00000176658	2888.24	0.444949	0.445252	0.999322	0.317639	0.754171	MYO1D
ENSG00000105865	113.311	0.451075	0.451574	0.998894	0.317846	0.754266	DUS4L
ENSG00000170293	157.098	0.424747	0.425147	0.99906	0.317766	0.754266	CMTM8
ENSG00000181873	429.261	0.29285	0.293196	0.99882	0.317882	0.754266	IBA57
ENSG00000266918	10.1426	1.32663	1.32802	0.998948	0.31782	0.754266	AC091132.3
ENSG00000154174	1622.01	0.252831	0.253185	0.998602	0.317988	0.754396	TOMM70
ENSG00000160271	508.012	-0.432393	0.433057	-0.998466	0.318054	0.754432	RALGDS
ENSG00000154529	39.2536	-0.678917	0.680033	-0.998359	0.318105	0.754435	CNTNAP3B
ENSG00000085982	969.552	-0.326119	0.326732	-0.998123	0.318219	0.754585	USP40
ENSG00000256628	56.8709	0.589429	0.590804	0.997673	0.318438	0.754983	ZBTB11-AS1
ENSG00000126067	3092.37	0.247803	0.248438	0.997447	0.318548	0.755062	PSMB2
ENSG00000188185	57.856	0.581624	0.583144	0.997395	0.318573	0.755062	LINC00265
ENSG00000054965	375.92	0.449085	0.450335	0.997224	0.318656	0.755138	FAM168A
ENSG00000084453	35.0536	0.711603	0.713937	0.99673	0.318895	0.755358	SLCO1A2
ENSG00000119688	337.461	0.325616	0.32675	0.996529	0.318993	0.755358	ABCD4
ENSG00000119812	1009.92	0.247497	0.248387	0.996418	0.319047	0.755358	FAM98A
ENSG00000126267	4122.65	-0.240764	0.241599	-0.996546	0.318985	0.755358	COX6B1
ENSG00000150782	230.236	0.685802	0.688276	0.996405	0.319053	0.755358	IL18
ENSG00000184260	16.6718	-1.08874	1.09237	-0.996674	0.318923	0.755358	H2AC20
ENSG00000156050	43.3314	0.743305	0.746112	0.996238	0.319134	0.755378	FAM161B
ENSG00000197579	303.436	0.351466	0.352841	0.996102	0.319201	0.755378	TOPORS
ENSG00000245849	123.08	0.471811	0.47367	0.996075	0.319214	0.755378	RAD51-AS1
ENSG00000174721	81.3553	0.651725	0.654396	0.995918	0.31929	0.755438	FGFBP3
ENSG00000123636	407.24	-0.468907	0.471141	-0.995259	0.31961	0.756075	BAZ2B
ENSG00000113716	1107.63	-0.266326	0.267631	-0.995122	0.319677	0.756113	HMGXB3
ENSG00000122952	1395.38	-0.371084	0.373133	-0.994508	0.319976	0.756699	ZWINT
ENSG00000077463	174.406	0.361993	0.364322	0.993606	0.320415	0.756888	SIRT6
ENSG00000109775	336.444	-0.31461	0.316584	-0.993764	0.320338	0.756888	UFSP2
ENSG00000124107	566.552	0.694496	0.698835	0.993791	0.320325	0.756888	SLPI
ENSG00000130826	3688.36	0.241462	0.243009	0.993632	0.320402	0.756888	DKC1
ENSG00000134780	97.3743	0.559223	0.562622	0.99396	0.320243	0.756888	DAGLA
ENSG00000136811	993.768	-0.407877	0.410425	-0.993791	0.320324	0.756888	ODF2
ENSG00000167741	14.3931	1.27007	1.27797	0.993822	0.320309	0.756888	GGT6
ENSG00000260751	9.64755	1.24755	1.25571	0.993508	0.320463	0.756888	AC008870.2
ENSG00000105173	383.147	-0.348862	0.351602	-0.992207	0.321096	0.756889	CCNE1
ENSG00000118096	234.84	-0.330538	0.332939	-0.99279	0.320812	0.756889	IFT46
ENSG00000135740	48.7241	0.597632	0.602361	0.992149	0.321125	0.756889	SLC9A5
ENSG00000136279	1274.17	-0.319973	0.322334	-0.992673	0.320869	0.756889	DBNL
ENSG00000142864	8493.69	0.297028	0.299376	0.992156	0.321122	0.756889	SERBP1
ENSG00000169905	1083.13	0.23978	0.241577	0.992562	0.320924	0.756889	TOR1AIP2
ENSG00000171723	414.06	0.302021	0.304305	0.992492	0.320958	0.756889	GPHN
ENSG00000179820	225.937	-2.98428	3.00462	-0.99323	0.320598	0.756889	MYADM
ENSG00000185787	4291.81	-0.295239	0.297361	-0.992865	0.320776	0.756889	MORF4L1
ENSG00000197892	697.144	0.350046	0.352769	0.992278	0.321062	0.756889	KIF13B
ENSG00000235106	213.212	-0.368701	0.371257	-0.993114	0.320655	0.756889	BRD3OS
ENSG00000254929	41.0832	0.664569	0.669258	0.992994	0.320713	0.756889	AL591684.2
ENSG00000263826	13.7344	1.15188	1.15962	0.993329	0.32055	0.756889	AC112907.3
ENSG00000122873	468.636	0.397221	0.400534	0.991728	0.32133	0.757254	CISD1
ENSG00000275023	2135.16	-0.304666	0.307243	-0.991615	0.321385	0.757264	MLLT6
ENSG00000160691	1450.49	-0.326821	0.329658	-0.991392	0.321494	0.7574	SHC1
ENSG00000196872	123.231	-0.60657	0.611988	-0.991146	0.321614	0.757563	KIAA1211L
ENSG00000109536	367.512	-0.289821	0.292457	-0.990984	0.321694	0.75763	FRG1
ENSG00000136141	417.181	-0.30561	0.308461	-0.990755	0.321805	0.757653	LRCH1
ENSG00000165119	11235.9	-0.222803	0.224864	-0.990835	0.321766	0.757653	HNRNPK
ENSG00000144115	401.766	-0.644184	0.650375	-0.99048	0.321939	0.757849	THNSL2
ENSG00000182158	1054.05	-0.304425	0.307471	-0.990093	0.322129	0.758175	CREB3L2
ENSG00000007952	81.0894	-2.57444	2.60203	-0.989397	0.322469	0.758271	NOX1
ENSG00000101639	981.418	-0.307356	0.310654	-0.989384	0.322475	0.758271	CEP192
ENSG00000143106	962.84	0.257263	0.259888	0.989899	0.322223	0.758271	PSMA5
ENSG00000143126	120.188	-0.569678	0.575734	-0.989482	0.322428	0.758271	CELSR2
ENSG00000253363	13.9888	-1.0552	1.06625	-0.989638	0.322351	0.758271	AC090809.1
ENSG00000261485	10.892	-1.15438	1.1664	-0.989703	0.322319	0.758271	PAN3-AS1
ENSG00000180098	181.722	0.368815	0.372823	0.989248	0.322542	0.758274	TRNAU1AP
ENSG00000263535	55.5847	0.668712	0.676032	0.989173	0.322579	0.758274	AK4P1
ENSG00000120686	828.16	0.426518	0.431417	0.988645	0.322837	0.758401	UFM1
ENSG00000144426	213.209	0.367126	0.371341	0.988649	0.322835	0.758401	NBEAL1
ENSG00000172893	5362.46	0.368566	0.372778	0.988702	0.322809	0.758401	DHCR7
ENSG00000253313	189.351	0.491767	0.497345	0.988785	0.322768	0.758401	C1orf210
ENSG00000185122	888.711	0.325527	0.329451	0.988092	0.323108	0.758904	HSF1
ENSG00000232956	576.688	0.311107	0.314885	0.988	0.323153	0.758904	SNHG15
ENSG00000112996	1061.84	0.253098	0.256284	0.987569	0.323364	0.759126	MRPS30
ENSG00000196843	103.846	0.444615	0.450246	0.987494	0.3234	0.759126	ARID5A
ENSG00000271976	63.6745	0.582489	0.589808	0.987592	0.323353	0.759126	AC012467.2
ENSG00000044115	6943.5	-0.294889	0.29878	-0.986978	0.323653	0.759511	CTNNA1
ENSG00000186300	39.8604	-0.645042	0.65357	-0.986952	0.323666	0.759511	ZNF555
ENSG00000172273	237.627	0.375409	0.380467	0.986707	0.323786	0.759553	HINFP
ENSG00000211584	390.316	-0.307208	0.311316	-0.986807	0.323737	0.759553	SLC48A1
ENSG00000198663	1162.08	-0.280338	0.284205	-0.986395	0.323939	0.759791	C6orf89
ENSG00000090061	959.182	0.281879	0.285882	0.985997	0.324134	0.760009	CCNK
ENSG00000178385	112.934	-0.42213	0.428116	-0.986018	0.324124	0.760009	PLEKHM3
ENSG00000275778	32.0959	-0.711863	0.722057	-0.985882	0.324191	0.760022	AC018630.2
ENSG00000033030	339.76	0.306781	0.311247	0.98565	0.324305	0.76005	ZCCHC8
ENSG00000137812	911.696	-0.278474	0.282502	-0.985739	0.324261	0.76005	KNL1
ENSG00000126773	459.831	-0.276766	0.281098	-0.98459	0.324825	0.760576	PCNX4
ENSG00000136827	323.341	-0.327587	0.332716	-0.984584	0.324828	0.760576	TOR1A
ENSG00000156304	653.557	0.372967	0.378717	0.984816	0.324714	0.760576	SCAF4
ENSG00000157014	760.711	0.289456	0.293993	0.984568	0.324836	0.760576	TATDN2
ENSG00000166548	402.663	-0.498388	0.505933	-0.985088	0.324581	0.760576	TK2
ENSG00000188610	128.428	-0.461443	0.468582	-0.984764	0.32474	0.760576	FAM72B
ENSG00000106100	70.5018	0.535213	0.543703	0.984386	0.324926	0.760666	NOD1
ENSG00000115616	943.393	0.371204	0.3774	0.983582	0.325321	0.761472	SLC9A2
ENSG00000144034	431.202	-0.284971	0.289814	-0.983289	0.325465	0.761689	TPRKB
ENSG00000179041	703.863	0.309444	0.314757	0.983119	0.325549	0.761764	RRS1
ENSG00000185686	38.2602	-1.03333	1.05125	-0.982961	0.325627	0.761827	PRAME
ENSG00000122218	3157.31	-0.261815	0.266409	-0.982756	0.325727	0.761874	COPA
ENSG00000160325	295.368	0.309133	0.314572	0.982712	0.325749	0.761874	CACFD1
ENSG00000126858	391.691	-0.37811	0.384905	-0.982346	0.325929	0.762112	RHOT1
ENSG00000233532	12.9004	-1.07242	1.09175	-0.982297	0.325954	0.762112	LINC00460
ENSG00000016402	238.719	0.349733	0.356346	0.981442	0.326375	0.762604	IL20RA
ENSG00000081087	123.029	0.495817	0.5054	0.981038	0.326574	0.762604	OSTM1
ENSG00000088833	2151.87	-0.345463	0.351921	-0.981649	0.326273	0.762604	NSFL1C
ENSG00000108010	1521.44	0.384959	0.392314	0.981252	0.326469	0.762604	GLRX3
ENSG00000142046	14.9226	-1.01258	1.03227	-0.980934	0.326625	0.762604	TMEM91
ENSG00000144381	18186.3	0.285945	0.291295	0.981633	0.326281	0.762604	HSPD1
ENSG00000170100	326.574	-0.383736	0.391168	-0.981	0.326593	0.762604	ZNF778
ENSG00000198886	193084	0.295234	0.300821	0.981428	0.326382	0.762604	MT-ND4
ENSG00000214456	12.1805	1.30573	1.33096	0.98104	0.326573	0.762604	PLIN5
ENSG00000139737	353.609	-0.502933	0.512993	-0.980389	0.326894	0.762693	SLAIN1
ENSG00000165724	523.916	0.340299	0.346988	0.980722	0.32673	0.762693	ZMYND19
ENSG00000166343	19.1541	1.00861	1.02863	0.980535	0.326822	0.762693	MSS51
ENSG00000169410	360.124	-0.404963	0.413086	-0.980335	0.326921	0.762693	PTPN9
ENSG00000171497	845.801	0.29613	0.302101	0.980233	0.326971	0.762693	PPID
ENSG00000272668	13.4644	-1.06447	1.08564	-0.980501	0.326839	0.762693	AL590560.3
ENSG00000151320	44.0295	0.850467	0.868202	0.979572	0.327297	0.763095	AKAP6
ENSG00000168827	1314.33	0.266169	0.27168	0.979716	0.327226	0.763095	GFM1
ENSG00000186283	740.546	0.277317	0.283076	0.979656	0.327256	0.763095	TOR3A
ENSG00000005156	767.147	-0.326669	0.33357	-0.979314	0.327425	0.763273	LIG3
ENSG00000009724	11.6039	1.22364	1.24968	0.979163	0.327499	0.763327	MASP2
ENSG00000233654	12.2479	-1.10266	1.12656	-0.97879	0.327684	0.763637	AC108047.1
ENSG00000102974	1603.85	-0.236563	0.24176	-0.978504	0.327825	0.763728	CTCF
ENSG00000174238	1004.44	0.257046	0.262688	0.978522	0.327816	0.763728	PITPNA
ENSG00000114395	218.881	0.392581	0.401456	0.977892	0.328128	0.764131	CYB561D2
ENSG00000118514	11.5375	1.13601	1.16154	0.978019	0.328065	0.764131	ALDH8A1
ENSG00000168556	199.167	-0.347265	0.355135	-0.977842	0.328153	0.764131	ING2
ENSG00000100744	528.954	0.404929	0.41421	0.977595	0.328275	0.764194	GSKIP
ENSG00000116001	859.318	-0.293836	0.300575	-0.977579	0.328282	0.764194	TIA1
ENSG00000279088	61.3606	0.530725	0.543012	0.977372	0.328385	0.764314	AC022400.8
ENSG00000092140	363.737	-0.298818	0.305851	-0.977005	0.328567	0.764484	G2E3
ENSG00000102078	125.934	-0.402845	0.412409	-0.976809	0.328664	0.764484	SLC25A14
ENSG00000167232	84.3684	-1.10012	1.12614	-0.976901	0.328618	0.764484	ZNF91
ENSG00000254681	55.4383	0.565656	0.578996	0.97696	0.328589	0.764484	PKD1P5
ENSG00000108064	1209.18	0.332311	0.340485	0.975993	0.329068	0.764587	TFAM
ENSG00000124357	424.482	-0.307723	0.315273	-0.976051	0.329039	0.764587	NAGK
ENSG00000130720	14.7391	1.14057	1.16818	0.976371	0.328881	0.764587	FIBCD1
ENSG00000135047	257.745	-0.485634	0.497411	-0.976324	0.328904	0.764587	CTSL
ENSG00000182253	691.137	0.481526	0.493158	0.976413	0.32886	0.764587	SYNM
ENSG00000187164	567.272	0.271629	0.278279	0.976105	0.329013	0.764587	SHTN1
ENSG00000214900	26.2666	-1.03798	1.06323	-0.976256	0.328938	0.764587	LINC01588
ENSG00000146842	460.58	-0.270709	0.277431	-0.975771	0.329178	0.764723	TMEM209
ENSG00000135541	298.021	0.334932	0.34333	0.97554	0.329293	0.76487	AHI1
ENSG00000159871	20.4031	0.872379	0.894392	0.975388	0.329368	0.764892	LYPD5
ENSG00000279048	13.2093	-1.09093	1.11866	-0.97521	0.329456	0.764892	AC080080.1
ENSG00000285953	31.1737	-0.76925	0.788805	-0.97521	0.329456	0.764892	AC000120.4
ENSG00000272525	15.4433	-1.12569	1.15458	-0.974971	0.329574	0.765047	AC099522.2
ENSG00000163946	1367.07	0.233719	0.239756	0.97482	0.32965	0.765102	TASOR
ENSG00000143952	434.392	-0.293489	0.301157	-0.974539	0.329789	0.765306	VPS54
ENSG00000156239	211.216	-0.404131	0.41483	-0.974208	0.329953	0.765567	N6AMT1
ENSG00000121486	523.083	-0.286424	0.294238	-0.973446	0.330332	0.765631	TRMT1L
ENSG00000123352	239.79	-0.369331	0.379343	-0.973607	0.330252	0.765631	SPATS2
ENSG00000136628	4273.16	0.237881	0.244375	0.973427	0.330341	0.765631	EPRS1
ENSG00000138002	445.02	-0.29737	0.305366	-0.973814	0.330149	0.765631	IFT172
ENSG00000144560	844.608	-0.248045	0.254751	-0.973677	0.330217	0.765631	VGLL4
ENSG00000170653	383.91	-0.368432	0.378395	-0.973671	0.33022	0.765631	ATF7
ENSG00000186231	16.0704	-0.961074	0.987052	-0.973681	0.330215	0.765631	KLHL32
ENSG00000141574	72.3447	0.649384	0.66722	0.973269	0.33042	0.765671	SECTM1
ENSG00000261804	60.9389	0.593649	0.610005	0.973186	0.330461	0.765671	AC007342.4
ENSG00000114656	58.23	0.582139	0.598667	0.972392	0.330856	0.765989	KIAA1257
ENSG00000173559	247.616	0.43	0.442118	0.972592	0.330756	0.765989	NABP1
ENSG00000196151	116.886	-0.421156	0.433033	-0.972574	0.330765	0.765989	WDSUB1
ENSG00000225269	13.5997	1.04028	1.06975	0.972453	0.330825	0.765989	LINC00705
ENSG00000273568	9.71527	1.19457	1.22844	0.972431	0.330836	0.765989	AC131009.3
ENSG00000154222	509.83	0.265603	0.273194	0.972214	0.330944	0.766074	CC2D1B
ENSG00000102897	526.073	-0.353882	0.364148	-0.971807	0.331146	0.76615	LYRM1
ENSG00000141580	2827.94	-0.433939	0.446535	-0.971793	0.331153	0.76615	WDR45B
ENSG00000164136	44.5286	0.693729	0.714055	0.971535	0.331282	0.76615	IL15
ENSG00000167085	4844.49	0.211887	0.218062	0.971683	0.331208	0.76615	PHB
ENSG00000170871	980.197	-0.25494	0.262411	-0.971527	0.331286	0.76615	KIAA0232
ENSG00000256525	251.102	0.358957	0.369292	0.972015	0.331043	0.76615	POLG2
ENSG00000278845	921.728	0.25397	0.261476	0.971295	0.331401	0.766298	MRPL45
ENSG00000147439	323.52	-0.380372	0.39166	-0.971178	0.331459	0.766313	BIN3
ENSG00000170786	392.648	0.521188	0.536909	0.97072	0.331688	0.766423	SDR16C5
ENSG00000198792	1237.49	-0.256059	0.263772	-0.970758	0.331669	0.766423	TMEM184B
ENSG00000240731	12.0237	1.0868	1.11947	0.970815	0.33164	0.766423	AL139287.1
ENSG00000277969	36.8517	-0.964954	0.994112	-0.970669	0.331713	0.766423	AC006449.7
ENSG00000138442	1099.88	0.300204	0.309388	0.970313	0.33189	0.766713	WDR12
ENSG00000167543	332.791	0.380461	0.392165	0.970155	0.331969	0.766776	TP53I13
ENSG00000108825	15.1223	1.23565	1.27467	0.969388	0.332352	0.766787	PTGES3L-AARSD1
ENSG00000116017	71.9591	0.67135	0.692423	0.969565	0.332263	0.766787	ARID3A
ENSG00000130724	1863.46	-0.251167	0.259145	-0.969216	0.332438	0.766787	CHMP2A
ENSG00000135837	1131.4	0.272811	0.28141	0.969443	0.332324	0.766787	CEP350
ENSG00000140320	483.463	0.264972	0.273181	0.969949	0.332072	0.766787	BAHD1
ENSG00000161798	678.345	-3.15034	3.24995	-0.969349	0.332371	0.766787	AQP5
ENSG00000197363	47.0102	-0.612691	0.632106	-0.969286	0.332403	0.766787	ZNF517
ENSG00000197748	13.1034	-1.03917	1.07149	-0.969837	0.332128	0.766787	CFAP43
ENSG00000204569	1187.61	-0.278164	0.286916	-0.969498	0.332297	0.766787	PPP1R10
ENSG00000116668	46.9081	-0.595573	0.614641	-0.968977	0.332557	0.766824	SWT1
ENSG00000196683	1759.9	0.250249	0.258254	0.969005	0.332543	0.766824	TOMM7
ENSG00000214562	30.5444	-0.81773	0.844349	-0.968474	0.332808	0.767284	NUTM2D
ENSG00000100027	13.9299	-1.31604	1.35957	-0.967979	0.333055	0.767616	YPEL1
ENSG00000116560	5712.63	0.247632	0.255797	0.968078	0.333005	0.767616	SFPQ
ENSG00000120889	1431.7	-0.233121	0.240904	-0.967694	0.333197	0.767825	TNFRSF10B
ENSG00000066279	1800.9	-0.262011	0.270907	-0.967161	0.333464	0.767887	ASPM
ENSG00000114405	104.693	-0.616003	0.636943	-0.967123	0.333482	0.767887	C3orf14
ENSG00000156973	280.611	-0.390904	0.404176	-0.967164	0.333462	0.767887	PDE6D
ENSG00000176593	15.3095	-1.34055	1.38606	-0.967171	0.333459	0.767887	AC008969.1
ENSG00000189195	9.74092	-1.21891	1.26003	-0.967365	0.333362	0.767887	BTBD8
ENSG00000204923	53.8046	-0.589502	0.609689	-0.966889	0.333599	0.768038	FBXO48
ENSG00000273142	76.184	-0.514258	0.531961	-0.966722	0.333683	0.768111	LINC02604
ENSG00000135677	1235.73	-0.250298	0.258999	-0.966404	0.333842	0.768273	GNS
ENSG00000166575	480.427	0.343877	0.355843	0.966375	0.333857	0.768273	TMEM135
ENSG00000160345	36.2107	-0.690433	0.714602	-0.966178	0.333955	0.768381	C9orf116
ENSG00000011028	12.0807	1.13281	1.1737	0.965166	0.334462	0.768513	MRC2
ENSG00000101773	571.017	-0.275484	0.285371	-0.965351	0.334369	0.768513	RBBP8
ENSG00000111817	78.4491	-0.480397	0.497346	-0.96592	0.334084	0.768513	DSE
ENSG00000162517	1290.85	0.262762	0.272228	0.965226	0.334432	0.768513	PEF1
ENSG00000163590	364.977	0.522984	0.541477	0.965847	0.334121	0.768513	PPM1L
ENSG00000165985	31.4856	0.718585	0.744241	0.965528	0.334281	0.768513	C1QL3
ENSG00000221994	16.9052	-0.963592	0.998033	-0.965492	0.334299	0.768513	ZNF630
ENSG00000250266	36.0041	0.820245	0.849876	0.965135	0.334477	0.768513	LINC01612
ENSG00000258056	61.0615	-0.553328	0.572981	-0.965699	0.334195	0.768513	AC009779.3
ENSG00000148719	529.758	0.343585	0.356096	0.964866	0.334612	0.768703	DNAJB12
ENSG00000143889	579.097	-0.311338	0.322769	-0.964584	0.334753	0.768849	HNRNPLL
ENSG00000168286	797.329	0.247067	0.256171	0.964461	0.334815	0.768849	THAP11
ENSG00000241343	4098.92	-0.241715	0.25063	-0.96443	0.334831	0.768849	RPL36A
ENSG00000270231	183.646	0.494065	0.512393	0.964229	0.334931	0.768961	NBPF8
ENSG00000168438	733.65	0.253042	0.262494	0.963991	0.335051	0.769117	CDC40
ENSG00000108639	3250.56	-0.304056	0.315599	-0.963426	0.335334	0.769237	SYNGR2
ENSG00000110756	252.691	0.366986	0.380923	0.963413	0.33534	0.769237	HPS5
ENSG00000162139	386.442	0.426015	0.442199	0.963401	0.335346	0.769237	NEU3
ENSG00000175105	157.076	-0.391887	0.406653	-0.963689	0.335202	0.769237	ZNF654
ENSG00000258474	25.2908	0.972917	1.00991	0.963371	0.335361	0.769237	LINC02313
ENSG00000117523	5001.43	0.308443	0.320294	0.963	0.335548	0.769546	PRRC2C
ENSG00000067082	1101.06	0.454674	0.472915	0.961428	0.336337	0.770273	KLF6
ENSG00000162407	369.203	-0.458002	0.475985	-0.962218	0.33594	0.770273	PLPP3
ENSG00000168306	14.6501	-1.32349	1.37662	-0.961402	0.33635	0.770273	ACOX2
ENSG00000176700	298.762	-0.367528	0.382045	-0.962003	0.336048	0.770273	SCAND2P
ENSG00000182551	2835.4	0.24927	0.25927	0.961431	0.336336	0.770273	ADI1
ENSG00000222011	100.418	0.499468	0.519457	0.961519	0.336291	0.770273	FAM185A
ENSG00000226853	14.8323	-1.19032	1.23806	-0.961437	0.336333	0.770273	AC010894.2
ENSG00000266680	23.8102	1.00818	1.04873	0.961337	0.336383	0.770273	AL135905.1
ENSG00000272980	25.4874	0.772097	0.803041	0.961466	0.336318	0.770273	Z94721.2
ENSG00000285625	23.6487	1.11401	1.15846	0.961633	0.336234	0.770273	AC117378.1
ENSG00000234420	204.368	0.57413	0.597374	0.96109	0.336507	0.770439	ZNF37BP
ENSG00000135773	23.5782	1.02515	1.06719	0.960607	0.33675	0.770502	CAPN9
ENSG00000137876	1350.75	0.444335	0.462505	0.960714	0.336696	0.770502	RSL24D1
ENSG00000145743	222.088	-0.36236	0.377335	-0.960314	0.336897	0.770502	FBXL17
ENSG00000171155	880.246	-0.279755	0.291268	-0.960474	0.336817	0.770502	C1GALT1C1
ENSG00000176714	73.5387	-0.506912	0.527652	-0.960695	0.336706	0.770502	CCDC121
ENSG00000229644	41.0036	-0.668369	0.695924	-0.960405	0.336851	0.770502	NAMPTP1
ENSG00000278275	15.4132	1.90675	1.98509	0.96054	0.336784	0.770502	AC103705.1
ENSG00000164109	1203.19	-0.255602	0.266248	-0.960015	0.337047	0.770727	MAD2L1
ENSG00000246705	2565.3	-0.366295	0.381734	-0.959557	0.337278	0.771136	H2AJ
ENSG00000187626	99.272	-0.493035	0.513995	-0.959221	0.337447	0.771405	ZKSCAN4
ENSG00000152291	6060.44	0.230435	0.240269	0.959069	0.337524	0.771462	TGOLN2
ENSG00000137965	79.1622	-2.48023	2.58691	-0.958761	0.337679	0.771697	IFI44
ENSG00000167131	13.1124	-1.83706	1.91654	-0.958527	0.337797	0.771848	CCDC103
ENSG00000052802	3480.91	-0.362074	0.378088	-0.957645	0.338242	0.771922	MSMO1
ENSG00000083635	246.096	0.311757	0.325418	0.958019	0.338053	0.771922	NUFIP1
ENSG00000104714	175.203	0.371959	0.388268	0.957995	0.338065	0.771922	ERICH1
ENSG00000145916	445.985	-0.27735	0.289631	-0.957595	0.338267	0.771922	RMND5B
ENSG00000162368	3884.81	0.24616	0.257076	0.957537	0.338296	0.771922	CMPK1
ENSG00000163660	796.571	0.365403	0.381461	0.957906	0.33811	0.771922	CCNL1
ENSG00000167723	14.7616	1.1149	1.16387	0.957925	0.338101	0.771922	TRPV3
ENSG00000178700	145.514	-0.41076	0.42869	-0.958176	0.337974	0.771922	DHFR2
ENSG00000276234	336.618	-0.375801	0.392387	-0.95773	0.338199	0.771922	TADA2A
ENSG00000136048	397.389	-0.71812	0.750139	-0.957316	0.338408	0.77196	DRAM1
ENSG00000180817	2693.56	0.398702	0.416487	0.957298	0.338417	0.77196	PPA1
ENSG00000173726	3482.36	0.234194	0.244736	0.956924	0.338606	0.772121	TOMM20
ENSG00000215472	136.238	0.74856	0.782317	0.95685	0.338643	0.772121	RPL17-C18orf32
ENSG00000272977	30.051	-0.921735	0.963289	-0.956862	0.338637	0.772121	AL008721.2
ENSG00000132388	841.525	0.253263	0.264816	0.956374	0.338883	0.772432	UBE2G1
ENSG00000165502	1770.64	0.239143	0.250027	0.956471	0.338834	0.772432	RPL36AL
ENSG00000120662	173.263	0.369008	0.385897	0.956235	0.338954	0.772474	MTRF1
ENSG00000137834	536.302	-0.311322	0.325727	-0.955774	0.339186	0.772885	SMAD6
ENSG00000151466	158.123	-0.386722	0.404692	-0.955594	0.339277	0.772974	SCLT1
ENSG00000105323	6631.51	-0.307762	0.322227	-0.955109	0.339523	0.773393	HNRNPUL1
ENSG00000120992	941.118	0.263529	0.27594	0.955025	0.339565	0.773393	LYPLA1
ENSG00000125775	555.104	1.20855	1.26565	0.954882	0.339637	0.77344	SDCBP2
ENSG00000077585	103.748	0.633919	0.664624	0.953801	0.340184	0.774051	GPR137B
ENSG00000115507	75.8383	0.604499	0.633935	0.953567	0.340303	0.774051	OTX1
ENSG00000115685	1063.46	-0.259635	0.272204	-0.953827	0.340171	0.774051	PPP1R7
ENSG00000126215	430.564	0.29317	0.307557	0.953221	0.340478	0.774051	XRCC3
ENSG00000127980	734.073	-0.270625	0.283672	-0.954006	0.340081	0.774051	PEX1
ENSG00000131023	622.249	0.251512	0.263742	0.953628	0.340272	0.774051	LATS1
ENSG00000196655	590.76	0.285315	0.299167	0.953698	0.340237	0.774051	TRAPPC4
ENSG00000205084	344.723	0.296039	0.310469	0.953522	0.340326	0.774051	TMEM231
ENSG00000205659	165.775	-0.368727	0.386746	-0.953409	0.340383	0.774051	LIN52
ENSG00000213672	457.882	-0.388804	0.407863	-0.953271	0.340453	0.774051	NCKIPSD
ENSG00000260853	103.356	0.492033	0.516132	0.953309	0.340434	0.774051	AC109460.2
ENSG00000143727	2187.5	0.240247	0.252079	0.953061	0.340559	0.774116	ACP1
ENSG00000178718	975.493	0.314495	0.330089	0.952759	0.340712	0.774346	RPP25
ENSG00000143469	31.2479	-0.758257	0.796242	-0.952296	0.340947	0.774761	SYT14
ENSG00000139428	742.47	-0.303344	0.318683	-0.951868	0.341164	0.775068	MMAB
ENSG00000168175	866.815	0.237229	0.249236	0.951824	0.341186	0.775068	MAPK1IP1L
ENSG00000156928	535.94	0.319033	0.335258	0.951606	0.341297	0.775201	MALSU1
ENSG00000115902	453.069	0.423618	0.445328	0.951249	0.341478	0.775211	SLC1A4
ENSG00000116199	1468.35	0.237049	0.249295	0.950879	0.341666	0.775211	FAM20B
ENSG00000168159	2030.54	-0.239726	0.251977	-0.951379	0.341412	0.775211	RNF187
ENSG00000171953	190.701	0.347037	0.364867	0.951134	0.341536	0.775211	ATPAF2
ENSG00000172534	3306.69	0.308738	0.324641	0.951012	0.341598	0.775211	HCFC1
ENSG00000196689	41.175	0.694096	0.729944	0.950889	0.34166	0.775211	TRPV1
ENSG00000246763	11.9924	1.13916	1.19775	0.951081	0.341563	0.775211	RGMB-AS1
ENSG00000109270	558.322	-0.304986	0.32083	-0.950616	0.341799	0.775395	LAMTOR3
ENSG00000176208	345.499	0.328069	0.345159	0.950487	0.341865	0.775426	ATAD5
ENSG00000023287	482.465	0.28642	0.301531	0.949887	0.34217	0.775474	RB1CC1
ENSG00000143363	322.155	-0.346381	0.364703	-0.949761	0.342233	0.775474	PRUNE1
ENSG00000163884	19.871	0.926583	0.975635	0.949723	0.342253	0.775474	KLF15
ENSG00000172270	8828.7	0.338717	0.356669	0.949668	0.342281	0.775474	BSG
ENSG00000182534	92.0228	-0.638598	0.672265	-0.94992	0.342153	0.775474	MXRA7
ENSG00000187764	119.889	-0.456198	0.480416	-0.949588	0.342322	0.775474	SEMA4D
ENSG00000250317	681.008	0.266581	0.280753	0.949522	0.342355	0.775474	SMIM20
ENSG00000267056	16.0594	1.15439	1.21526	0.949911	0.342157	0.775474	AC005336.1
ENSG00000269044	29.5192	0.700619	0.737852	0.949538	0.342347	0.775474	AC024075.2
ENSG00000159753	9.75334	-1.22741	1.29309	-0.949207	0.342515	0.7756	CARMIL2
ENSG00000174628	190.479	-0.355865	0.374881	-0.949273	0.342482	0.7756	IQCK
ENSG00000131653	3189.47	0.228252	0.240507	0.949047	0.342597	0.775667	TRAF7
ENSG00000145555	2195.29	-0.355331	0.374615	-0.948522	0.342864	0.776152	MYO10
ENSG00000056972	403.171	0.289733	0.305565	0.948188	0.343034	0.776304	TRAF3IP2
ENSG00000155363	213.435	-0.457986	0.483054	-0.948105	0.343076	0.776304	MOV10
ENSG00000160014	6307.23	-0.30121	0.317705	-0.948083	0.343087	0.776304	CALM3
ENSG00000153066	745.881	0.373634	0.394179	0.947879	0.343191	0.776421	TXNDC11
ENSG00000081181	215.247	0.418966	0.442169	0.947526	0.343371	0.776709	ARG2
ENSG00000083307	679.378	-0.25413	0.268284	-0.947241	0.343516	0.776807	GRHL2
ENSG00000151131	285.565	0.399721	0.422032	0.947134	0.343571	0.776807	C12orf45
ENSG00000231259	68.9274	0.612379	0.64654	0.947164	0.343555	0.776807	ANAPC1P2
ENSG00000258700	11.6476	-1.603	1.69278	-0.946962	0.343658	0.776887	LINC00871
ENSG00000113119	153.353	0.441681	0.466474	0.94685	0.343715	0.776897	TMCO6
ENSG00000110031	69.2232	-0.552433	0.583854	-0.946183	0.344055	0.777537	LPXN
ENSG00000129048	37.6485	1.02614	1.08461	0.94609	0.344102	0.777537	ACKR4
ENSG00000172661	516.851	0.43409	0.458924	0.945885	0.344207	0.777655	WASHC2C
ENSG00000101400	82.7665	-0.659008	0.696871	-0.945668	0.344318	0.777761	SNTA1
ENSG00000238197	43.0026	0.773765	0.81829	0.945588	0.344359	0.777761	PAXBP1-AS1
ENSG00000105726	1020.37	0.331061	0.350216	0.945305	0.344503	0.777851	ATP13A1
ENSG00000247903	14.075	-1.19876	1.26809	-0.945327	0.344492	0.777851	AC024896.1
ENSG00000085382	97.5465	-0.437982	0.463849	-0.944234	0.34505	0.778508	HACE1
ENSG00000099910	73.1492	-0.482179	0.510773	-0.944018	0.34516	0.778508	KLHL22
ENSG00000129315	1204.05	-0.233486	0.247296	-0.944158	0.345089	0.778508	CCNT1
ENSG00000130881	201.048	-0.473367	0.501412	-0.944067	0.345135	0.778508	LRP3
ENSG00000137845	1973.69	0.357551	0.378559	0.944506	0.344911	0.778508	ADAM10
ENSG00000164169	232.296	-0.328269	0.347633	-0.944298	0.345017	0.778508	PRMT9
ENSG00000198157	114.59	-0.666416	0.705763	-0.94425	0.345042	0.778508	HMGN5
ENSG00000165905	164.554	0.836505	0.886248	0.943872	0.345235	0.778558	LARGE2
ENSG00000106615	1322.63	-0.22637	0.24006	-0.942974	0.345694	0.779476	RHEB
ENSG00000101247	235.966	-0.338808	0.359388	-0.942736	0.345816	0.779514	NDUFAF5
ENSG00000154839	231.133	-0.344402	0.365305	-0.94278	0.345794	0.779514	SKA1
ENSG00000117707	54.7109	-0.811488	0.860991	-0.942505	0.345934	0.779646	PROX1
ENSG00000187866	331.62	-0.397394	0.421676	-0.942417	0.345979	0.779646	FAM122A
ENSG00000014824	1648.96	-0.234848	0.249537	-0.941135	0.346636	0.779718	SLC30A9
ENSG00000114026	232.169	0.37129	0.394347	0.941531	0.346433	0.779718	OGG1
ENSG00000118454	196.414	0.348204	0.370052	0.940961	0.346725	0.779718	ANKRD13C
ENSG00000134490	163.158	0.424717	0.451133	0.941446	0.346476	0.779718	TMEM241
ENSG00000137074	819.6	0.2844	0.302161	0.941218	0.346593	0.779718	APTX
ENSG00000137871	234.177	-0.370675	0.393751	-0.941395	0.346503	0.779718	ZNF280D
ENSG00000154727	477.399	0.25864	0.274611	0.94184	0.346275	0.779718	GABPA
ENSG00000161011	7066.58	0.383186	0.407274	0.940855	0.346779	0.779718	SQSTM1
ENSG00000168062	13.4388	1.21414	1.28888	0.942014	0.346186	0.779718	BATF2
ENSG00000173950	389.256	-0.295299	0.313889	-0.940774	0.34682	0.779718	XXYLT1
ENSG00000175938	148.391	-0.685281	0.727995	-0.941326	0.346538	0.779718	ORAI3
ENSG00000182004	1623.67	-0.247131	0.262705	-0.940717	0.34685	0.779718	SNRPE
ENSG00000197362	103.433	-0.467083	0.495888	-0.941913	0.346237	0.779718	ZNF786
ENSG00000244398	1703.94	-0.396746	0.42168	-0.94087	0.346771	0.779718	AC116533.1
ENSG00000259275	15.4915	0.935776	0.993167	0.942214	0.346083	0.779718	AC087477.2
ENSG00000285417	30.6722	0.743367	0.789633	0.941408	0.346496	0.779718	BX571818.1
ENSG00000064601	2613.11	0.300971	0.320016	0.940487	0.346968	0.779795	CTSA
ENSG00000245275	20.0802	-0.835119	0.888003	-0.940446	0.346989	0.779795	SAP30L-AS1
ENSG00000049130	691.949	-0.251084	0.267306	-0.939312	0.347571	0.779814	KITLG
ENSG00000105583	596.705	-0.294836	0.313759	-0.93969	0.347377	0.779814	WDR83OS
ENSG00000109171	1001.43	0.230126	0.244939	0.939524	0.347462	0.779814	SLAIN2
ENSG00000116701	23.2792	-0.936837	0.997206	-0.939462	0.347494	0.779814	NCF2
ENSG00000124429	1765.97	0.356386	0.379041	0.94023	0.347099	0.779814	POF1B
ENSG00000134709	1166.43	0.277827	0.295601	0.939872	0.347283	0.779814	HOOK1
ENSG00000135297	694.271	0.305793	0.32561	0.939141	0.347658	0.779814	MTO1
ENSG00000160796	2107.48	-0.383593	0.408226	-0.939658	0.347393	0.779814	NBEAL2
ENSG00000165406	148.231	0.470173	0.500663	0.939101	0.347679	0.779814	MARCHF8
ENSG00000172889	61.8041	-0.68925	0.733498	-0.939676	0.347384	0.779814	EGFL7
ENSG00000188223	18.0368	-1.72143	1.83301	-0.939128	0.347665	0.779814	AD000671.1
ENSG00000213888	27.9622	-0.780151	0.830453	-0.939429	0.347511	0.779814	LINC01521
ENSG00000282339	38.2393	-0.65337	0.695332	-0.939652	0.347396	0.779814	AC010507.2
ENSG00000054219	806.981	0.37281	0.397158	0.938695	0.347887	0.780046	LY75
ENSG00000142733	259.294	-0.496378	0.528759	-0.938761	0.347853	0.780046	MAP3K6
ENSG00000110651	35.0289	-1.04203	1.11041	-0.938421	0.348028	0.780049	CD81
ENSG00000135919	199.406	0.8563	0.912406	0.938507	0.347984	0.780049	SERPINE2
ENSG00000164134	2225.53	0.238251	0.253919	0.938296	0.348092	0.780049	NAA15
ENSG00000266405	10.664	1.28675	1.37139	0.938284	0.348098	0.780049	AP005061.2
ENSG00000128944	753.674	-0.269045	0.286868	-0.937871	0.348311	0.780375	KNSTRN
ENSG00000133026	853.118	0.402016	0.428774	0.937593	0.348454	0.780375	MYH10
ENSG00000142798	5123.35	0.424129	0.452297	0.937722	0.348387	0.780375	HSPG2
ENSG00000164111	3457.01	-0.368336	0.392822	-0.937666	0.348416	0.780375	ANXA5
ENSG00000177106	1167.08	-0.287986	0.307241	-0.937329	0.348589	0.780561	EPS8L2
ENSG00000180155	28.8996	-0.911493	0.97264	-0.937132	0.34869	0.78067	LYNX1
ENSG00000076944	721.066	0.280764	0.299703	0.936807	0.348858	0.780809	STXBP2
ENSG00000225178	153.497	-0.440424	0.470087	-0.936897	0.348812	0.780809	RPSAP58
ENSG00000102595	331.444	-0.313294	0.334557	-0.936444	0.349045	0.780993	UGGT2
ENSG00000198945	60.2759	-0.587522	0.62738	-0.93647	0.349031	0.780993	L3MBTL3
ENSG00000089094	491.216	0.280801	0.300002	0.935996	0.349275	0.781379	KDM2B
ENSG00000108395	649.877	0.255179	0.272671	0.93585	0.34935	0.781379	TRIM37
ENSG00000180008	457.709	0.321638	0.343703	0.935803	0.349375	0.781379	SOCS4
ENSG00000058091	43.6235	0.808646	0.864404	0.935496	0.349533	0.781615	CDK14
ENSG00000156222	12.3648	1.91433	2.04687	0.935247	0.349661	0.781667	SLC28A1
ENSG00000159685	102.414	-0.456768	0.488391	-0.935251	0.349659	0.781667	CHCHD6
ENSG00000170385	750.196	0.279703	0.299167	0.934941	0.349819	0.781784	SLC30A1
ENSG00000246528	9.65317	1.22833	1.31366	0.935041	0.349767	0.781784	AC079089.1
ENSG00000140386	74.1238	-0.469071	0.501792	-0.934792	0.349895	0.781838	SCAPER
ENSG00000125821	409.195	-0.339184	0.362926	-0.934583	0.350003	0.781961	DTD1
ENSG00000095587	67.1623	0.59006	0.631841	0.933873	0.350369	0.782662	TLL2
ENSG00000120896	104.202	-0.433476	0.464387	-0.933437	0.350594	0.782859	SORBS3
ENSG00000131697	310.591	0.327398	0.350754	0.93341	0.350608	0.782859	NPHP4
ENSG00000166997	59.0106	-0.626933	0.671669	-0.933396	0.350616	0.782859	CNPY4
ENSG00000168291	1129.67	-0.240383	0.25763	-0.933056	0.350791	0.783133	PDHB
ENSG00000036672	11.8696	1.26689	1.35816	0.932795	0.350926	0.783316	USP2
ENSG00000118322	680.501	-1.5795	1.69391	-0.932454	0.351102	0.783479	ATP10B
ENSG00000179021	194.182	-0.328035	0.351865	-0.932274	0.351195	0.783479	C3orf38
ENSG00000196850	498.636	0.285166	0.305847	0.932381	0.35114	0.783479	PPTC7
ENSG00000240541	14.5899	1.06732	1.14489	0.932247	0.351209	0.783479	TM4SF1-AS1
ENSG00000173928	53.148	-0.574944	0.616864	-0.932042	0.351315	0.783597	SWSAP1
ENSG00000131725	436.826	0.283383	0.304166	0.931672	0.351506	0.783905	WDR44
ENSG00000068650	1881.46	-0.252507	0.271292	-0.930756	0.35198	0.784139	ATP11A
ENSG00000119938	88.6814	0.762555	0.819272	0.930772	0.351971	0.784139	PPP1R3C
ENSG00000132471	934.282	-0.386535	0.415232	-0.93089	0.351911	0.784139	WBP2
ENSG00000152223	440.412	-0.305928	0.328603	-0.930996	0.351856	0.784139	EPG5
ENSG00000176915	816.024	-0.248573	0.266982	-0.931047	0.351829	0.784139	ANKLE2
ENSG00000251201	156.398	-0.445087	0.478019	-0.931108	0.351798	0.784139	TMED7-TICAM2
ENSG00000272333	1455.78	0.375369	0.403282	0.930786	0.351964	0.784139	KMT2B
ENSG00000134982	440.107	0.289242	0.311002	0.930032	0.352354	0.784152	APC
ENSG00000141456	931.843	0.35196	0.378414	0.930093	0.352323	0.784152	PELP1
ENSG00000177169	221.122	-0.464865	0.499829	-0.930048	0.352346	0.784152	ULK1
ENSG00000196890	17.3664	1.09184	1.17357	0.93036	0.352185	0.784152	H2BU1
ENSG00000234338	13.6541	-1.03259	1.10981	-0.93042	0.352154	0.784152	AC073349.2
ENSG00000260917	79.0258	0.567527	0.610181	0.930097	0.352321	0.784152	AL158212.3
ENSG00000266208	104.387	0.654154	0.703026	0.930482	0.352122	0.784152	AC080112.2
ENSG00000071539	915.019	-0.320412	0.344683	-0.929584	0.352587	0.78437	TRIP13
ENSG00000102054	1631.25	-0.2404	0.258624	-0.929538	0.35261	0.78437	RBBP7
ENSG00000147174	39.0098	0.716828	0.771038	0.929693	0.35253	0.78437	GCNA
ENSG00000106351	1004.6	-0.265777	0.286103	-0.928956	0.352912	0.784563	AGFG2
ENSG00000128311	1574.86	0.311466	0.3352	0.929195	0.352788	0.784563	TST
ENSG00000128829	637.999	-0.26051	0.280418	-0.929006	0.352886	0.784563	EIF2AK4
ENSG00000167034	100.402	0.465432	0.501078	0.928861	0.352961	0.784563	NKX3-1
ENSG00000286207	25.225	0.748738	0.805874	0.929101	0.352837	0.784563	AC012443.2
ENSG00000076770	832.177	0.352159	0.379258	0.928548	0.353123	0.784572	MBNL3
ENSG00000103343	182.185	0.332141	0.357693	0.928564	0.353115	0.784572	ZNF174
ENSG00000155959	1229.93	-0.254889	0.274481	-0.928621	0.353085	0.784572	VBP1
ENSG00000082497	178.467	-0.813237	0.876156	-0.928187	0.353311	0.784782	SERTAD4
ENSG00000138138	827.181	0.305727	0.329519	0.927795	0.353514	0.784782	ATAD1
ENSG00000151092	228.04	-0.388133	0.418316	-0.927846	0.353488	0.784782	NGLY1
ENSG00000163297	2036.51	0.463602	0.499524	0.928088	0.353362	0.784782	ANTXR2
ENSG00000196072	404.286	0.304814	0.32855	0.927756	0.353534	0.784782	BLOC1S2
ENSG00000216895	87.3731	0.44939	0.484305	0.927907	0.353456	0.784782	AC009403.1
ENSG00000122140	1277.54	0.311871	0.336214	0.927597	0.353617	0.784847	MRPS2
ENSG00000100029	1435.66	0.238429	0.257276	0.926743	0.35406	0.785128	PES1
ENSG00000152256	503.111	-0.513325	0.553782	-0.926945	0.353955	0.785128	PDK1
ENSG00000198954	365.671	-0.333126	0.35945	-0.926764	0.354049	0.785128	KIFBP
ENSG00000221988	178.928	0.550516	0.593766	0.92716	0.353844	0.785128	PPT2
ENSG00000230869	16.7461	0.985232	1.06302	0.926827	0.354016	0.785128	AGAP10P
ENSG00000248124	91.3223	-0.514312	0.554908	-0.926842	0.354009	0.785128	RRN3P1
ENSG00000260097	16.7397	0.900341	0.971641	0.926619	0.354124	0.785155	SPDYE6
ENSG00000228526	17.5017	0.895992	0.967288	0.926293	0.354294	0.785413	MIR34AHG
ENSG00000267248	20.1356	0.88418	0.954834	0.926004	0.354444	0.785628	AC025048.2
ENSG00000057663	1119	0.239906	0.259281	0.925273	0.354824	0.785988	ATG5
ENSG00000087074	929.142	-0.359056	0.388141	-0.925066	0.354931	0.785988	PPP1R15A
ENSG00000133424	347.83	-0.293737	0.317561	-0.924981	0.354976	0.785988	LARGE1
ENSG00000136504	680.106	-0.261275	0.282339	-0.925392	0.354762	0.785988	KAT7
ENSG00000138160	1373.89	-0.38458	0.4156	-0.925361	0.354778	0.785988	KIF11
ENSG00000171530	1018.67	-0.244145	0.263904	-0.925129	0.354899	0.785988	TBCA
ENSG00000182841	240.243	0.388004	0.419449	0.925031	0.35495	0.785988	RRP7BP
ENSG00000214182	45.925	-0.713237	0.771964	-0.923925	0.355525	0.787087	PTMAP5
ENSG00000197448	1333.75	0.312274	0.338088	0.923648	0.35567	0.78729	GSTK1
ENSG00000230733	25.7801	-1.51487	1.64115	-0.923053	0.355979	0.787858	AC092171.2
ENSG00000138430	1740.61	-0.284401	0.308288	-0.922517	0.356259	0.788113	OLA1
ENSG00000164327	564.566	0.246071	0.266765	0.922425	0.356307	0.788113	RICTOR
ENSG00000177200	663.324	0.253782	0.275122	0.922434	0.356302	0.788113	CHD9
ENSG00000177646	563.614	-0.320216	0.347132	-0.922462	0.356288	0.788113	ACAD9
ENSG00000170089	775.789	-0.312503	0.338845	-0.922261	0.356392	0.788185	AC106795.1
ENSG00000118193	586.582	-0.299701	0.325007	-0.922138	0.356457	0.788211	KIF14
ENSG00000093100	57.6576	-0.572989	0.621467	-0.921995	0.356531	0.788259	AC016026.1
ENSG00000213741	2591.01	0.208616	0.226339	0.921699	0.356686	0.788483	RPS29
ENSG00000102606	828.478	0.264742	0.287276	0.921563	0.356757	0.788522	ARHGEF7
ENSG00000167912	13.9819	-0.962583	1.04476	-0.921342	0.356872	0.788586	AC090152.1
ENSG00000244270	21.9596	-0.802441	0.870984	-0.921305	0.356891	0.788586	RPL32P29
ENSG00000071246	13.1504	-0.984187	1.06915	-0.92053	0.357296	0.788626	VASH1
ENSG00000119041	917.588	-0.232781	0.252816	-0.920754	0.357179	0.788626	GTF3C3
ENSG00000126749	1568.5	-0.213875	0.232253	-0.920872	0.357117	0.788626	EMG1
ENSG00000144785	121.481	-0.476341	0.517595	-0.920297	0.357418	0.788626	AC073896.1
ENSG00000153485	209.698	0.359806	0.390846	0.920583	0.357268	0.788626	TMEM251
ENSG00000157833	17.7249	0.892528	0.970053	0.920082	0.35753	0.788626	GAREM2
ENSG00000164976	237.181	0.470782	0.511672	0.920087	0.357527	0.788626	MYORG
ENSG00000175505	42.8246	-0.764231	0.830639	-0.920051	0.357546	0.788626	CLCF1
ENSG00000175707	400.621	0.262809	0.285315	0.921118	0.356989	0.788626	KDF1
ENSG00000198646	1402.54	0.323959	0.351963	0.920432	0.357347	0.788626	NCOA6
ENSG00000267226	11.7023	-1.19074	1.29321	-0.920762	0.357175	0.788626	AC104971.1
ENSG00000282542	14.2125	0.952432	1.03412	0.921004	0.357049	0.788626	AC008993.1
ENSG00000102908	561.983	0.301825	0.328113	0.91988	0.357635	0.788658	NFAT5
ENSG00000112759	1436.91	0.385709	0.419355	0.919766	0.357695	0.788658	SLC29A1
ENSG00000127511	353.455	-0.331146	0.360051	-0.919719	0.357719	0.788658	SIN3B
ENSG00000007202	4471.76	0.24297	0.264501	0.918599	0.358305	0.788915	KIAA0100
ENSG00000118513	608.173	0.377997	0.411197	0.919262	0.357959	0.788915	MYB
ENSG00000120458	161.334	0.446383	0.485656	0.919135	0.358025	0.788915	MSANTD2
ENSG00000121621	344.685	-0.287498	0.312875	-0.91889	0.358153	0.788915	KIF18A
ENSG00000143319	1387.76	0.308811	0.336055	0.918931	0.358132	0.788915	ISG20L2
ENSG00000151498	511.509	0.276862	0.30138	0.918647	0.35828	0.788915	ACAD8
ENSG00000180423	88.9805	0.505573	0.550383	0.918584	0.358313	0.788915	HARBI1
ENSG00000213928	93.0024	-0.761413	0.828625	-0.918886	0.358155	0.788915	IRF9
ENSG00000233954	258.996	0.378889	0.412456	0.918618	0.358295	0.788915	UQCRHL
ENSG00000273294	21.2591	0.857212	0.933468	0.918309	0.358457	0.789115	C1QTNF3-AMACR
ENSG00000108528	747.938	-0.256418	0.279309	-0.918045	0.358595	0.789303	SLC25A11
ENSG00000080815	1010.06	0.344695	0.375681	0.917521	0.35887	0.78933	PSEN1
ENSG00000112167	302.024	-0.31187	0.339855	-0.917655	0.358799	0.78933	SAYSD1
ENSG00000122417	129.509	-0.471955	0.51443	-0.917434	0.358915	0.78933	ODF2L
ENSG00000160703	109.59	-0.437842	0.477251	-0.917426	0.358919	0.78933	NLRX1
ENSG00000173013	27.8967	-0.81245	0.885543	-0.91746	0.358902	0.78933	CCDC96
ENSG00000260608	16.6012	-0.87874	0.958057	-0.917211	0.359032	0.78933	AC024270.4
ENSG00000269190	45.6385	-0.603212	0.657632	-0.917248	0.359013	0.78933	FBXO17
ENSG00000272462	53.3512	-0.545651	0.594862	-0.917274	0.358999	0.78933	U91328.1
ENSG00000133111	55.9589	-0.518376	0.565408	-0.916817	0.359239	0.789339	RFXAP
ENSG00000136270	2645.43	0.237738	0.259313	0.916798	0.359249	0.789339	TBRG4
ENSG00000238279	13.3967	-1.02644	1.11947	-0.916899	0.359196	0.789339	BX470102.1
ENSG00000248643	38.1495	0.678329	0.739754	0.916965	0.359161	0.789339	RBM14-RBM4
ENSG00000196177	439.512	0.373113	0.407031	0.916669	0.359316	0.78937	ACADSB
ENSG00000105393	811.542	-0.250167	0.273011	-0.916327	0.359495	0.789424	BABAM1
ENSG00000111231	262.546	-0.29885	0.326273	-0.915952	0.359692	0.789424	GPN3
ENSG00000123473	840.786	-0.289416	0.315926	-0.916087	0.359621	0.789424	STIL
ENSG00000134717	631.741	-0.245183	0.267737	-0.91576	0.359793	0.789424	BTF3L4
ENSG00000164187	493.726	0.303133	0.331025	0.91574	0.359803	0.789424	LMBRD2
ENSG00000196937	1288.28	-0.252828	0.2761	-0.915712	0.359818	0.789424	FAM3C
ENSG00000214975	13.8203	0.968574	1.05721	0.916165	0.359581	0.789424	PPIAP29
ENSG00000235831	12.3603	-1.04888	1.14488	-0.916154	0.359586	0.789424	BHLHE40-AS1
ENSG00000286051	21.6661	-1.41885	1.54879	-0.916097	0.359616	0.789424	AC244102.3
ENSG00000061656	152.2	-0.69583	0.760216	-0.915307	0.360031	0.789657	SPAG4
ENSG00000103381	495.505	0.652128	0.712421	0.915368	0.359998	0.789657	CPPED1
ENSG00000092036	475.361	-0.31728	0.346844	-0.914763	0.360316	0.789701	HAUS4
ENSG00000143458	219.126	-0.311537	0.340485	-0.91498	0.360202	0.789701	GABPB2
ENSG00000170264	91.3695	-0.510479	0.557972	-0.914883	0.360253	0.789701	FAM161A
ENSG00000183723	4137.33	0.198509	0.216982	0.914863	0.360264	0.789701	CMTM4
ENSG00000186575	855.126	-0.240846	0.263198	-0.915076	0.360152	0.789701	NF2
ENSG00000156990	541.181	0.295627	0.323213	0.914651	0.360375	0.789713	RPUSD3
ENSG00000006607	1618.65	0.230205	0.25185	0.914056	0.360688	0.789904	FARP2
ENSG00000104960	1367.25	-0.289722	0.317025	-0.913879	0.36078	0.789904	PTOV1
ENSG00000123091	653.182	0.251592	0.27518	0.914282	0.360569	0.789904	RNF11
ENSG00000145293	1589.61	0.239114	0.261549	0.914223	0.3606	0.789904	ENOPH1
ENSG00000261884	92.7179	0.478313	0.523376	0.913898	0.36077	0.789904	AC040162.1
ENSG00000265666	30.3716	0.992211	1.08538	0.914158	0.360634	0.789904	RARA-AS1
ENSG00000178209	4545.35	-0.232717	0.254691	-0.91372	0.360864	0.789971	PLEC
ENSG00000104691	84.4384	0.473204	0.518004	0.913513	0.360973	0.790092	UBXN8
ENSG00000103043	1239.54	0.237768	0.260346	0.913278	0.361096	0.790247	VAC14
ENSG00000182308	28.5435	0.72934	0.798692	0.913167	0.361154	0.790258	DCAF4L1
ENSG00000213886	106.238	-2.58138	2.82808	-0.912766	0.361365	0.790603	UBD
ENSG00000092208	200.799	0.332339	0.364211	0.912489	0.361511	0.790681	GEMIN2
ENSG00000116120	2101.97	0.234502	0.257036	0.912333	0.361593	0.790681	FARSB
ENSG00000154114	174.657	-0.399418	0.43769	-0.91256	0.361474	0.790681	TBCEL
ENSG00000174469	73.7075	0.620784	0.680464	0.912295	0.361614	0.790681	CNTNAP2
ENSG00000135631	530.438	0.340904	0.373768	0.912074	0.36173	0.790819	RAB11FIP5
ENSG00000116350	1478.71	0.274606	0.301232	0.911611	0.361974	0.790899	SRSF4
ENSG00000141179	366.24	-0.336185	0.36877	-0.911638	0.361959	0.790899	PCTP
ENSG00000169976	1898.59	0.225588	0.247464	0.9116	0.361979	0.790899	SF3B5
ENSG00000182700	48.183	-0.58489	0.641425	-0.911861	0.361842	0.790899	IGIP
ENSG00000035141	1319.91	0.322128	0.353533	0.911169	0.362206	0.790929	FAM136A
ENSG00000101152	2708.27	-0.241895	0.265454	-0.911251	0.362163	0.790929	DNAJC5
ENSG00000121406	32.8035	-0.666925	0.732025	-0.911069	0.362259	0.790929	ZNF549
ENSG00000177337	52.0497	-0.863452	0.947679	-0.911123	0.362231	0.790929	DLGAP1-AS1
ENSG00000249456	24.9823	0.742155	0.81425	0.911459	0.362054	0.790929	AL731577.2
ENSG00000104863	17.1214	0.858917	0.942944	0.910889	0.362354	0.791021	LIN7B
ENSG00000167645	526.964	-0.246261	0.270453	-0.910551	0.362532	0.791293	YIF1B
ENSG00000124571	2114.76	0.385246	0.423142	0.910442	0.362589	0.791302	XPO5
ENSG00000248527	12242.9	0.231628	0.254488	0.910174	0.362731	0.791379	MTATP6P1
ENSG00000276116	14.1168	-1.04514	1.14822	-0.910232	0.3627	0.791379	FUT8-AS1
ENSG00000163161	797.898	-0.298633	0.328204	-0.909899	0.362876	0.79158	ERCC3
ENSG00000115290	387.592	-0.35403	0.389195	-0.909647	0.363009	0.791628	GRB14
ENSG00000160124	326.084	0.288316	0.316953	0.90965	0.363007	0.791628	CCDC58
ENSG00000166619	1482.47	0.218779	0.240588	0.909352	0.363164	0.791628	BLCAP
ENSG00000181481	231.189	0.413635	0.45486	0.909368	0.363156	0.791628	RNF135
ENSG00000233922	52.5995	0.644276	0.708371	0.909518	0.363077	0.791628	LINC01694
ENSG00000101868	511.322	-0.308873	0.339802	-0.908981	0.36336	0.791722	POLA1
ENSG00000147421	105.098	0.408997	0.449942	0.909001	0.36335	0.791722	HMBOX1
ENSG00000214960	31.2058	-0.692247	0.761575	-0.908967	0.363367	0.791722	CRPPA
ENSG00000119185	823.254	0.26217	0.288515	0.908687	0.363515	0.791813	ITGB1BP1
ENSG00000146476	619.018	-0.290034	0.319152	-0.908767	0.363473	0.791813	ARMT1
ENSG00000124224	184.435	0.374236	0.411991	0.908358	0.363689	0.792076	PPP4R1L
ENSG00000075407	243.995	0.438022	0.482391	0.908023	0.363866	0.792234	ZNF37A
ENSG00000119401	236.787	-0.346546	0.381651	-0.908019	0.363868	0.792234	TRIM32
ENSG00000131788	898.651	-0.462905	0.510247	-0.907217	0.364292	0.79247	PIAS3
ENSG00000139211	168.885	-0.660324	0.727836	-0.907244	0.364278	0.79247	AMIGO2
ENSG00000183530	1096.39	0.242226	0.266886	0.907599	0.36409	0.79247	PRR14L
ENSG00000184307	393.281	0.436017	0.480607	0.907221	0.36429	0.79247	ZDHHC23
ENSG00000213398	17.4691	-0.848922	0.935751	-0.907209	0.364296	0.79247	LCAT
ENSG00000286408	12.6867	-1.1483	1.26509	-0.907677	0.364049	0.79247	AC113410.5
ENSG00000133731	166.997	0.407814	0.449629	0.907	0.364407	0.792508	IMPA1
ENSG00000138777	1739.77	-0.213792	0.235835	-0.906533	0.364654	0.792508	PPA2
ENSG00000149922	20.9629	1.11249	1.22677	0.906843	0.36449	0.792508	TBX6
ENSG00000153487	255.781	-0.300816	0.331802	-0.906614	0.364611	0.792508	ING1
ENSG00000156804	42.8568	0.886979	0.978434	0.906529	0.364656	0.792508	FBXO32
ENSG00000168216	441.566	0.316681	0.349357	0.90647	0.364687	0.792508	LMBRD1
ENSG00000172922	453.371	0.255666	0.281895	0.906957	0.36443	0.792508	RNASEH2C
ENSG00000078699	397.157	-0.297758	0.328583	-0.906188	0.364836	0.792611	CBFA2T2
ENSG00000104369	305.503	0.385287	0.425224	0.906079	0.364894	0.792611	JPH1
ENSG00000116106	37.6031	-0.976128	1.07731	-0.906082	0.364892	0.792611	EPHA4
ENSG00000164543	359.011	0.310363	0.342593	0.905923	0.364976	0.792674	STK17A
ENSG00000204116	202.439	-0.428261	0.472789	-0.90582	0.365031	0.792678	CHIC1
ENSG00000169744	15.2433	1.78984	1.9775	0.905102	0.365411	0.792681	LDB2
ENSG00000178096	161.336	0.365004	0.403146	0.90539	0.365259	0.792681	BOLA1
ENSG00000215251	786.257	0.286696	0.316654	0.905392	0.365258	0.792681	FASTKD5
ENSG00000221838	269.004	-0.395755	0.43723	-0.905141	0.36539	0.792681	AP4M1
ENSG00000253293	275.421	0.293095	0.32381	0.905145	0.365389	0.792681	HOXA10
ENSG00000257167	75.8016	-0.511467	0.56515	-0.905012	0.365459	0.792681	TMPO-AS1
ENSG00000271816	20.1108	1.06421	1.17565	0.905217	0.365351	0.792681	AC022400.5
ENSG00000286529	10.8589	1.08463	1.19778	0.905536	0.365182	0.792681	AC090398.2
ENSG00000047056	380.076	0.34407	0.38025	0.904851	0.365544	0.792733	WDR37
ENSG00000138696	123.555	-0.552311	0.610541	-0.904625	0.365664	0.792733	BMPR1B
ENSG00000149503	1131.31	0.383117	0.423538	0.904564	0.365696	0.792733	INCENP
ENSG00000164258	429.724	-0.289313	0.319771	-0.904753	0.365596	0.792733	NDUFS4
ENSG00000177425	629.519	0.294389	0.325601	0.90414	0.365921	0.792989	PAWR
ENSG00000180861	928.946	-1.13047	1.25031	-0.90415	0.365916	0.792989	LINC01559
ENSG00000108582	3846.53	0.256892	0.28431	0.903563	0.366227	0.793191	CPD
ENSG00000166887	944.05	-0.310513	0.343636	-0.903612	0.366201	0.793191	VPS39
ENSG00000239883	47.321	0.570875	0.631763	0.903622	0.366196	0.793191	PARGP1
ENSG00000254901	262.959	-0.289185	0.320026	-0.90363	0.366192	0.793191	BORCS8
ENSG00000114331	444.487	0.265097	0.293443	0.903404	0.366312	0.793258	ACAP2
ENSG00000099899	385.545	0.318009	0.352085	0.903217	0.366411	0.79328	TRMT2A
ENSG00000242479	10.6177	1.13887	1.26096	0.903183	0.366429	0.79328	AC109992.1
ENSG00000188092	244.946	0.380461	0.421395	0.90286	0.3666	0.793305	GPR89B
ENSG00000250742	275.382	0.335119	0.371108	0.903023	0.366514	0.793305	LINC02381
ENSG00000260604	15.2678	0.899494	0.996205	0.902921	0.366568	0.793305	AL590004.3
ENSG00000166452	235.317	0.30857	0.342079	0.902044	0.367033	0.793781	AKIP1
ENSG00000197763	133.516	0.390302	0.432676	0.902067	0.367021	0.793781	TXNRD3
ENSG00000245556	124.348	0.415507	0.460575	0.902149	0.366978	0.793781	SCAMP1-AS1
ENSG00000278212	41.3442	-0.674893	0.748176	-0.902051	0.36703	0.793781	AC134878.2
ENSG00000018408	122.968	-0.625008	0.692964	-0.901933	0.367092	0.793792	WWTR1
ENSG00000115760	2446.18	0.286439	0.31768	0.901659	0.367238	0.793877	BIRC6
ENSG00000189057	627.789	0.26921	0.298559	0.901699	0.367217	0.793877	FAM111B
ENSG00000176973	230.129	0.30094	0.333803	0.901549	0.367296	0.793888	FAM89B
ENSG00000123297	715.011	0.279539	0.310194	0.901173	0.367497	0.793911	TSFM
ENSG00000169871	853.406	-0.24393	0.270683	-0.901166	0.3675	0.793911	TRIM56
ENSG00000178988	1006.24	-0.231878	0.25732	-0.901127	0.367521	0.793911	MRFAP1L1
ENSG00000262333	13.1379	-0.977877	1.08496	-0.901305	0.367426	0.793911	HNRNPA1P16
ENSG00000004866	383.845	-0.310199	0.344415	-0.900656	0.367771	0.793948	ST7
ENSG00000087053	620.367	0.294196	0.326666	0.900604	0.367799	0.793948	MTMR2
ENSG00000101888	268.242	-0.36898	0.410021	-0.899906	0.36817	0.793948	NXT2
ENSG00000130701	63.665	-0.694658	0.771344	-0.900581	0.367811	0.793948	RBBP8NL
ENSG00000148153	419.097	-0.260399	0.28931	-0.90007	0.368083	0.793948	INIP
ENSG00000163026	329.282	-0.30128	0.334598	-0.900423	0.367895	0.793948	WDCP
ENSG00000165029	19.6948	-0.840283	0.933243	-0.90039	0.367913	0.793948	ABCA1
ENSG00000166143	23.0376	1.39426	1.54748	0.900987	0.367595	0.793948	PPP1R14D
ENSG00000172301	458.136	0.253898	0.282122	0.899958	0.368143	0.793948	COPRS
ENSG00000186871	446.863	-0.341881	0.379853	-0.900033	0.368103	0.793948	ERCC6L
ENSG00000249962	11.7637	1.03099	1.14568	0.89989	0.368179	0.793948	AL157400.5
ENSG00000274979	173.127	0.61069	0.678621	0.899898	0.368174	0.793948	AC020656.2
ENSG00000117308	1450.27	0.297665	0.330871	0.89964	0.368312	0.794006	GALE
ENSG00000162645	460.41	0.364515	0.405147	0.89971	0.368275	0.794006	GBP2
ENSG00000226007	9.8846	-1.24673	1.38629	-0.899323	0.368481	0.794254	BX005266.2
ENSG00000103429	1488.47	0.225703	0.251085	0.89891	0.3687	0.794268	BFAR
ENSG00000117461	852.913	0.226257	0.251655	0.899076	0.368612	0.794268	PIK3R3
ENSG00000132570	167.127	-0.347976	0.387081	-0.898975	0.368666	0.794268	PCBD2
ENSG00000283486	31.2974	0.825885	0.918682	0.89899	0.368658	0.794268	FAM95C
ENSG00000008256	415.962	0.276106	0.30819	0.895898	0.370307	0.794393	CYTH3
ENSG00000037749	317.92	-0.285794	0.319101	-0.895622	0.370455	0.794393	MFAP3
ENSG00000064393	1486.17	0.463844	0.517561	0.896211	0.37014	0.794393	HIPK2
ENSG00000075188	593.925	-0.267551	0.297846	-0.898286	0.369033	0.794393	NUP37
ENSG00000078747	1464.66	0.256069	0.285139	0.898047	0.36916	0.794393	ITCH
ENSG00000087274	2334.76	-0.26326	0.293306	-0.897563	0.369418	0.794393	ADD1
ENSG00000087903	265.862	-0.441819	0.492639	-0.89684	0.369804	0.794393	RFX2
ENSG00000102241	1632.15	-0.229095	0.25494	-0.898623	0.368854	0.794393	HTATSF1
ENSG00000103769	2568.62	-0.301988	0.337008	-0.896086	0.370207	0.794393	RAB11A
ENSG00000103995	300.389	-0.326918	0.364497	-0.896902	0.369771	0.794393	CEP152
ENSG00000107164	886.53	0.234785	0.261621	0.897425	0.369492	0.794393	FUBP3
ENSG00000108604	1843.4	-0.249603	0.278774	-0.89536	0.370594	0.794393	SMARCD2
ENSG00000112742	935.997	-0.269534	0.300928	-0.895676	0.370426	0.794393	TTK
ENSG00000118420	156.232	0.373701	0.416607	0.89701	0.369714	0.794393	UBE3D
ENSG00000121542	210.501	-0.320328	0.357441	-0.896172	0.370161	0.794393	SEC22A
ENSG00000125743	4600.16	-0.231651	0.258647	-0.895628	0.370452	0.794393	SNRPD2
ENSG00000130768	492.403	0.282557	0.315243	0.896317	0.370083	0.794393	SMPDL3B
ENSG00000138867	2610.63	0.293634	0.327809	0.895749	0.370387	0.794393	GUCD1
ENSG00000143252	2323.81	-0.206272	0.229796	-0.897631	0.369382	0.794393	SDHC
ENSG00000151062	25.7528	1.14177	1.27478	0.895663	0.370433	0.794393	CACNA2D4
ENSG00000156413	433.773	0.493666	0.551006	0.895937	0.370286	0.794393	FUT6
ENSG00000164022	1721.23	0.28289	0.315973	0.895298	0.370628	0.794393	AIMP1
ENSG00000167280	398.064	0.337137	0.375612	0.897569	0.369416	0.794393	ENGASE
ENSG00000168916	324.228	0.276164	0.30765	0.897654	0.36937	0.794393	ZNF608
ENSG00000174428	126.622	-0.451276	0.503854	-0.895648	0.370441	0.794393	GTF2IRD2B
ENSG00000174903	2378.76	0.265578	0.296219	0.896559	0.369954	0.794393	RAB1B
ENSG00000178177	422.41	0.308709	0.343799	0.897933	0.369221	0.794393	LCORL
ENSG00000181396	444.561	-0.269351	0.300377	-0.896711	0.369873	0.794393	OGFOD3
ENSG00000188283	83.5864	-0.563802	0.627496	-0.898495	0.368922	0.794393	ZNF383
ENSG00000204954	84.4446	0.478881	0.534757	0.895512	0.370514	0.794393	C12orf73
ENSG00000215041	529.207	0.287971	0.321037	0.897004	0.369717	0.794393	NEURL4
ENSG00000229043	68.87	-0.620366	0.692807	-0.895438	0.370553	0.794393	AC091729.3
ENSG00000259985	13.9556	-0.960667	1.07175	-0.896356	0.370062	0.794393	AC017100.1
ENSG00000265787	17.223	0.933977	1.04272	0.895713	0.370406	0.794393	CYP4F35P
ENSG00000285589	68.2387	-0.485983	0.541489	-0.897494	0.369455	0.794393	AC010422.8
ENSG00000179091	3045.05	0.23437	0.261876	0.894965	0.370806	0.794575	CYC1
ENSG00000255455	41.8789	0.570358	0.637315	0.894939	0.37082	0.794575	AP003486.1
ENSG00000170142	526	-0.275634	0.308071	-0.894711	0.370942	0.794723	UBE2E1
ENSG00000146540	1023.39	-0.222132	0.248323	-0.894531	0.371038	0.794767	C7orf50
ENSG00000148484	668.728	0.38386	0.429147	0.894472	0.371069	0.794767	RSU1
ENSG00000163812	1580.51	0.226065	0.252766	0.894364	0.371127	0.794777	ZDHHC3
ENSG00000017797	1674.63	0.248047	0.277606	0.893521	0.371578	0.794966	RALBP1
ENSG00000103353	1017.97	-0.245185	0.274362	-0.893657	0.371506	0.794966	UBFD1
ENSG00000111110	669.84	0.26957	0.301693	0.893522	0.371577	0.794966	PPM1H
ENSG00000115446	476.087	-0.307524	0.343994	-0.893983	0.371331	0.794966	UNC50
ENSG00000126458	450.181	-0.420323	0.470424	-0.893499	0.37159	0.794966	RRAS
ENSG00000166682	90.8379	-1.05177	1.17671	-0.893823	0.371416	0.794966	TMPRSS5
ENSG00000170638	700.737	0.233577	0.261413	0.893517	0.371581	0.794966	TRABD
ENSG00000251432	15.8406	0.914728	1.02397	0.893318	0.371687	0.795059	LINC02615
ENSG00000107438	1172.13	-0.260526	0.291695	-0.893144	0.37178	0.795074	PDLIM1
ENSG00000142669	1368.87	0.325302	0.364237	0.893105	0.371801	0.795074	SH3BGRL3
ENSG00000229970	16.0284	-0.936269	1.04855	-0.892921	0.371899	0.79517	AC007128.1
ENSG00000029363	3823.14	0.210613	0.236089	0.892092	0.372343	0.795891	BCLAF1
ENSG00000112312	617.14	-0.333157	0.373444	-0.892121	0.372328	0.795891	GMNN
ENSG00000164331	139.526	-0.531566	0.595952	-0.891961	0.372414	0.795927	ANKRA2
ENSG00000263020	39.9011	0.671892	0.753444	0.891761	0.372521	0.796042	AL662899.4
ENSG00000085465	24.4026	0.79344	0.890481	0.891024	0.372916	0.796145	OVGP1
ENSG00000134248	346.613	-0.270628	0.303911	-0.890483	0.373207	0.796145	LAMTOR5
ENSG00000144730	12.0619	-0.996739	1.11933	-0.890475	0.373211	0.796145	IL17RD
ENSG00000145022	415.415	0.357779	0.401746	0.89056	0.373165	0.796145	TCTA
ENSG00000148671	143.344	-0.882349	0.989872	-0.891377	0.372727	0.796145	ADIRF
ENSG00000163683	1005.82	-0.365328	0.409947	-0.89116	0.372843	0.796145	SMIM14
ENSG00000170412	727.344	-1.1434	1.28348	-0.890856	0.373006	0.796145	GPRC5C
ENSG00000176125	36.0566	0.785822	0.882317	0.890634	0.373126	0.796145	UFSP1
ENSG00000197020	37.4697	-1.1393	1.27899	-0.890783	0.373045	0.796145	ZNF100
ENSG00000197323	406.514	0.273	0.30651	0.890671	0.373106	0.796145	TRIM33
ENSG00000260597	13.1799	1.16108	1.30311	0.891006	0.372926	0.796145	AC012531.1
ENSG00000285331	33.8679	-0.630576	0.707802	-0.890893	0.372987	0.796145	AC090517.5
ENSG00000167088	1249.41	-0.220552	0.247769	-0.89015	0.373385	0.796288	SNRPD1
ENSG00000171150	385.723	-0.340506	0.38249	-0.890236	0.373339	0.796288	SOCS5
ENSG00000121281	51.0806	-0.629906	0.707852	-0.889884	0.373528	0.796478	ADCY7
ENSG00000204179	58.6213	-0.554559	0.623394	-0.889581	0.373691	0.796516	PTPN20
ENSG00000265688	54.9755	0.536652	0.603283	0.889552	0.373707	0.796516	MAFG-DT
ENSG00000280623	13.47	1.42476	1.60142	0.889683	0.373636	0.796516	PCAT14
ENSG00000103066	316.173	0.277289	0.311762	0.889427	0.373773	0.796544	PLA2G15
ENSG00000101265	33.9653	0.82736	0.93043	0.889223	0.373883	0.79655	RASSF2
ENSG00000139505	551.299	-0.267314	0.300603	-0.88926	0.373863	0.79655	MTMR6
ENSG00000005075	793.27	-0.227581	0.2561	-0.888642	0.374196	0.796633	POLR2J
ENSG00000065029	475.055	-0.369892	0.416303	-0.888518	0.374262	0.796633	ZNF76
ENSG00000091164	766.696	-0.25735	0.289468	-0.889045	0.373979	0.796633	TXNL1
ENSG00000104320	835.266	-0.270911	0.304918	-0.888472	0.374287	0.796633	NBN
ENSG00000163848	424.194	-0.252794	0.284376	-0.888945	0.374033	0.796633	ZNF148
ENSG00000178295	544.613	-0.279972	0.315123	-0.888453	0.374297	0.796633	GEN1
ENSG00000285542	27.256	1.53427	1.7266	0.888605	0.374216	0.796633	AC013717.1
ENSG00000113966	66.2607	-0.502223	0.565441	-0.888196	0.374435	0.796717	ARL6
ENSG00000121851	202.188	-0.419122	0.471941	-0.888081	0.374497	0.796717	POLR3GL
ENSG00000235706	27.8327	-0.72769	0.819355	-0.888126	0.374473	0.796717	DICER1-AS1
ENSG00000261326	62.3635	0.745103	0.839277	0.887791	0.374653	0.796935	LINC01355
ENSG00000115275	1300.65	0.251931	0.283908	0.887369	0.37488	0.797304	MOGS
ENSG00000087448	408.416	-0.342265	0.38587	-0.886997	0.375081	0.797388	KLHL42
ENSG00000170677	554.238	-0.274486	0.309434	-0.887058	0.375048	0.797388	SOCS6
ENSG00000249348	38.9337	0.577905	0.651458	0.887094	0.375028	0.797388	UGDH-AS1
ENSG00000107147	13.9092	-1.22247	1.37885	-0.886586	0.375302	0.797415	KCNT1
ENSG00000140365	653.328	-0.239305	0.269921	-0.886575	0.375308	0.797415	COMMD4
ENSG00000185022	384.787	-0.517918	0.584044	-0.886779	0.375198	0.797415	MAFF
ENSG00000198155	45.4249	-0.623677	0.703417	-0.88664	0.375273	0.797415	ZNF876P
ENSG00000108960	266.921	-0.355675	0.401308	-0.886289	0.375462	0.79752	MMD
ENSG00000125779	494.64	-0.282058	0.318265	-0.886236	0.37549	0.79752	PANK2
ENSG00000267698	16.818	0.904247	1.02038	0.886185	0.375518	0.79752	AC002116.2
ENSG00000271978	10.1025	1.08535	1.22494	0.886048	0.375592	0.797563	AL359643.2
ENSG00000116044	2039.41	-0.215543	0.243357	-0.885707	0.375775	0.797698	NFE2L2
ENSG00000166823	25.8546	1.04954	1.18507	0.885631	0.375816	0.797698	MESP1
ENSG00000220323	191.592	0.421701	0.476087	0.885764	0.375745	0.797698	H2BC19P
ENSG00000063587	291.77	-0.2869	0.324106	-0.885203	0.376047	0.797749	ZNF275
ENSG00000070495	368.99	0.271014	0.306278	0.884864	0.37623	0.797749	JMJD6
ENSG00000106258	592.283	0.547594	0.618897	0.884791	0.376269	0.797749	CYP3A5
ENSG00000137497	3293.62	0.298035	0.33675	0.885033	0.376139	0.797749	NUMA1
ENSG00000145945	118.116	-0.380897	0.430296	-0.885197	0.376051	0.797749	FAM50B
ENSG00000152942	278.877	-0.282686	0.319276	-0.885399	0.375942	0.797749	RAD17
ENSG00000179933	720.192	0.238674	0.269641	0.885155	0.376073	0.797749	C14orf119
ENSG00000197562	610.386	0.232756	0.263011	0.884968	0.376174	0.797749	RAB40C
ENSG00000115998	90.6165	-0.410733	0.464269	-0.884687	0.376325	0.797754	C2orf42
ENSG00000151304	247.541	-0.300669	0.340066	-0.884149	0.376616	0.798238	SRFBP1
ENSG00000283761	80.1585	0.708387	0.801284	0.884065	0.376661	0.798238	AC118553.2
ENSG00000090612	226.195	-0.364772	0.412947	-0.883337	0.377054	0.798329	ZNF268
ENSG00000099797	2063.76	-0.281376	0.318901	-0.882332	0.377597	0.798329	TECR
ENSG00000100243	907.377	-0.313334	0.354782	-0.883173	0.377143	0.798329	CYB5R3
ENSG00000109046	1235.67	0.242081	0.274334	0.882434	0.377542	0.798329	WSB1
ENSG00000109670	420.164	0.24937	0.282284	0.883399	0.377021	0.798329	FBXW7
ENSG00000109685	4108.78	-0.299796	0.339574	-0.882857	0.377313	0.798329	NSD2
ENSG00000110717	885.867	0.273848	0.310176	0.882881	0.377301	0.798329	NDUFS8
ENSG00000114790	116.82	-0.483525	0.547482	-0.883179	0.377139	0.798329	ARHGEF26
ENSG00000124160	883.829	-0.268108	0.30357	-0.883183	0.377137	0.798329	NCOA5
ENSG00000127080	343.224	0.265532	0.300472	0.883717	0.376849	0.798329	IPPK
ENSG00000139197	1310.24	0.269106	0.304921	0.882544	0.377483	0.798329	PEX5
ENSG00000145107	41.6373	0.69816	0.791388	0.882197	0.37767	0.798329	TM4SF19
ENSG00000149548	43.5884	-0.566907	0.641728	-0.883407	0.377016	0.798329	CCDC15
ENSG00000165912	268.092	1.38576	1.56948	0.882943	0.377267	0.798329	PACSIN3
ENSG00000175592	156.004	0.621308	0.704083	0.882436	0.377541	0.798329	FOSL1
ENSG00000178188	885.357	0.21971	0.248887	0.882772	0.377359	0.798329	SH2B1
ENSG00000183255	3126.88	-0.279154	0.31596	-0.883511	0.37696	0.798329	PTTG1IP
ENSG00000276043	1767.77	-0.233841	0.26506	-0.882217	0.377659	0.798329	UHRF1
ENSG00000176946	982.928	0.28816	0.326692	0.882054	0.377748	0.79838	THAP4
ENSG00000023608	75.3737	-0.440476	0.499954	-0.881034	0.378299	0.798444	SNAPC1
ENSG00000050405	2025.43	0.420619	0.477332	0.881188	0.378216	0.798444	LIMA1
ENSG00000051596	1137.34	-0.251565	0.285652	-0.880668	0.378497	0.798444	THOC3
ENSG00000065427	5194.48	0.200333	0.227504	0.88057	0.378551	0.798444	KARS1
ENSG00000080189	1075.24	0.224247	0.254711	0.880399	0.378643	0.798444	SLC35C2
ENSG00000101391	933.36	0.285123	0.323962	0.880113	0.378798	0.798444	CDK5RAP1
ENSG00000104140	31.3071	-0.763924	0.86728	-0.880828	0.378411	0.798444	RHOV
ENSG00000113580	346.145	0.317405	0.360015	0.881642	0.377971	0.798444	NR3C1
ENSG00000142657	6912.52	0.220319	0.249918	0.881563	0.378013	0.798444	PGD
ENSG00000144935	19.1278	0.804525	0.913665	0.880547	0.378563	0.798444	TRPC1
ENSG00000148291	213.239	0.308093	0.350009	0.880243	0.378728	0.798444	SURF2
ENSG00000165948	29.854	-0.703107	0.798737	-0.880274	0.378711	0.798444	IFI27L1
ENSG00000166670	16.1792	1.6096	1.82786	0.880593	0.378538	0.798444	MMP10
ENSG00000167880	797.114	0.30528	0.346603	0.880777	0.378438	0.798444	EVPL
ENSG00000177352	237.549	-0.329755	0.374147	-0.881353	0.378127	0.798444	CCDC71
ENSG00000186312	88.6033	0.447242	0.50798	0.880433	0.378625	0.798444	CA5BP1
ENSG00000227036	691.836	-0.416994	0.473658	-0.880369	0.378659	0.798444	LINC00511
ENSG00000250644	120.754	0.457962	0.520344	0.880113	0.378798	0.798444	AC068580.4
ENSG00000261068	13.4883	-1.03916	1.17913	-0.881299	0.378156	0.798444	AL512274.1
ENSG00000134313	1091.32	-0.212996	0.242037	-0.880014	0.378852	0.798445	KIDINS220
ENSG00000175110	600.475	0.2378	0.270405	0.879422	0.379172	0.799007	MRPS22
ENSG00000168564	429.036	-0.278302	0.31667	-0.87884	0.379488	0.799559	CDKN2AIP
ENSG00000122068	683.199	0.267937	0.304994	0.8785	0.379672	0.799607	FYTTD1
ENSG00000173207	1834.25	-0.268926	0.306075	-0.878626	0.379604	0.799607	CKS1B
ENSG00000273148	23.0655	-0.764303	0.869997	-0.878512	0.379666	0.799607	LINC00653
ENSG00000109084	4049.12	-0.264525	0.301192	-0.87826	0.379803	0.799702	TMEM97
ENSG00000171606	629.374	-0.243787	0.277593	-0.878219	0.379825	0.799702	ZNF274
ENSG00000171307	566.631	0.397767	0.453041	0.877994	0.379947	0.79983	ZDHHC16
ENSG00000255517	27.6024	0.732856	0.834774	0.877909	0.379993	0.79983	AP002748.4
ENSG00000101161	2334.27	-0.209831	0.239101	-0.877585	0.380169	0.799973	PRPF6
ENSG00000167258	1752.66	0.224896	0.256256	0.877623	0.380148	0.799973	CDK12
ENSG00000115204	736.218	0.266657	0.303965	0.877263	0.380344	0.800229	MPV17
ENSG00000068305	771.975	-0.30836	0.351651	-0.876891	0.380546	0.800232	MEF2A
ENSG00000163155	89.8775	-0.415796	0.474345	-0.876569	0.380721	0.800232	LYSMD1
ENSG00000171044	47.7947	0.530715	0.605447	0.876567	0.380722	0.800232	XKR6
ENSG00000213930	86.592	-0.433809	0.494791	-0.876752	0.380621	0.800232	GALT
ENSG00000267125	31.037	0.691346	0.788554	0.876726	0.380635	0.800232	AC012615.3
ENSG00000278594	10.4479	1.38046	1.57381	0.877145	0.380408	0.800232	AL589182.2
ENSG00000279945	19.6115	-1.15988	1.32265	-0.876933	0.380523	0.800232	AC013489.3
ENSG00000133195	542.997	0.369618	0.421803	0.87628	0.380878	0.800371	SLC39A11
ENSG00000281649	395.616	0.271109	0.309398	0.876247	0.380896	0.800371	EBLN3P
ENSG00000101138	980.04	-0.224839	0.256727	-0.875792	0.381143	0.800778	CSTF1
ENSG00000113595	95.716	-0.458944	0.524139	-0.875616	0.381239	0.800808	TRIM23
ENSG00000176014	16.7882	-0.958682	1.09493	-0.875567	0.381265	0.800808	TUBB6
ENSG00000151693	1386.96	0.274301	0.313365	0.875342	0.381388	0.80084	ASAP2
ENSG00000247950	12.2341	-1.10929	1.26724	-0.87536	0.381378	0.80084	SEC24B-AS1
ENSG00000159348	396.838	0.263794	0.301466	0.875037	0.381554	0.801075	CYB5R1
ENSG00000042980	325.117	0.590962	0.675597	0.874725	0.381723	0.801306	ADAM28
ENSG00000100220	2152.68	-0.205466	0.234992	-0.874355	0.381925	0.801306	RTCB
ENSG00000124787	105.624	0.403442	0.461424	0.87434	0.381933	0.801306	RPP40
ENSG00000140092	12.6918	-1.22676	1.40303	-0.874369	0.381917	0.801306	FBLN5
ENSG00000236499	28.1687	0.698076	0.798204	0.874558	0.381814	0.801306	LINC00896
ENSG00000032742	228.673	0.294985	0.337586	0.873806	0.382224	0.801441	IFT88
ENSG00000095380	1233.31	-0.211005	0.24154	-0.873579	0.382348	0.801441	NANS
ENSG00000156030	442.682	0.285778	0.32711	0.873645	0.382312	0.801441	MIDEAS
ENSG00000185619	886.757	-0.234311	0.268257	-0.873459	0.382413	0.801441	PCGF3
ENSG00000188738	15.848	-0.898153	1.028	-0.873692	0.382286	0.801441	FSIP2
ENSG00000197779	69.1738	-0.454108	0.519686	-0.873814	0.38222	0.801441	ZNF81
ENSG00000265399	22.9661	0.818896	0.937564	0.87343	0.382429	0.801441	AP005329.2
ENSG00000273306	11.3433	1.10486	1.26401	0.874088	0.382071	0.801441	AC018690.1
ENSG00000080371	650.152	-0.238097	0.272868	-0.872573	0.382896	0.801604	RAB21
ENSG00000136045	754.377	0.240172	0.275114	0.87299	0.382668	0.801604	PWP1
ENSG00000144118	1062.83	0.241242	0.276466	0.872591	0.382886	0.801604	RALB
ENSG00000172602	42.5263	0.821917	0.941743	0.872762	0.382793	0.801604	RND1
ENSG00000187953	102.768	-0.383341	0.439326	-0.872567	0.382899	0.801604	PMS2CL
ENSG00000188243	300.11	-0.339812	0.389471	-0.872497	0.382937	0.801604	COMMD6
ENSG00000212123	45.0035	0.643541	0.737397	0.87272	0.382816	0.801604	PRR22
ENSG00000229852	24.2535	-0.735093	0.842494	-0.87252	0.382925	0.801604	AC019205.1
ENSG00000158290	1215.16	-0.213623	0.244892	-0.872317	0.383036	0.801658	CUL4B
ENSG00000246582	166.117	0.331226	0.379737	0.872251	0.383071	0.801658	AC100861.1
ENSG00000003987	11.5864	0.987784	1.13335	0.87156	0.383448	0.80177	MTMR7
ENSG00000080200	444.449	-0.248927	0.285545	-0.87176	0.383339	0.80177	CRYBG3
ENSG00000102189	284.403	0.298285	0.342187	0.871703	0.383371	0.80177	EEA1
ENSG00000137880	205.453	-0.44975	0.516	-0.871608	0.383423	0.80177	GCHFR
ENSG00000160447	96.1645	-0.45808	0.525452	-0.871783	0.383327	0.80177	PKN3
ENSG00000198920	256.156	-0.33507	0.38427	-0.871964	0.383228	0.80177	KIAA0753
ENSG00000151687	16.3931	-0.853416	0.979398	-0.871368	0.383553	0.80185	ANKAR
ENSG00000165629	3204.05	0.273368	0.31375	0.871292	0.383594	0.80185	ATP5F1C
ENSG00000180834	47.5904	0.705716	0.810285	0.870947	0.383783	0.802132	MAP6D1
ENSG00000111291	11.498	0.992107	1.13951	0.870645	0.383948	0.802233	GPRC5D
ENSG00000136710	482.312	0.285346	0.327809	0.870464	0.384047	0.802233	CCDC115
ENSG00000165209	584.189	-0.251133	0.288449	-0.870633	0.383954	0.802233	STRBP
ENSG00000168874	10.8107	1.15984	1.33231	0.870552	0.383999	0.802233	ATOH8
ENSG00000115145	369.839	-0.295622	0.339736	-0.87015	0.384218	0.802253	STAM2
ENSG00000164323	1069.87	0.247494	0.284384	0.870281	0.384147	0.802253	CFAP97
ENSG00000283050	118.962	-0.363659	0.417922	-0.87016	0.384213	0.802253	GTF2IP12
ENSG00000127540	1103.39	0.214862	0.246978	0.869962	0.384321	0.802355	UQCR11
ENSG00000173436	1096.54	0.311341	0.357993	0.869684	0.384473	0.80256	MICOS10
ENSG00000272410	95.8292	0.690385	0.793976	0.869528	0.384558	0.802624	AC022384.1
ENSG00000006831	3193.89	0.263892	0.303744	0.868798	0.384958	0.802667	ADIPOR2
ENSG00000008869	681.834	0.234149	0.269562	0.868628	0.385051	0.802667	HEATR5B
ENSG00000100258	527.951	-0.244086	0.28101	-0.868603	0.385064	0.802667	LMF2
ENSG00000160404	158.269	0.323843	0.372565	0.869226	0.384724	0.802667	TOR2A
ENSG00000168002	849.985	0.22292	0.256476	0.869163	0.384758	0.802667	POLR2G
ENSG00000177030	286.559	0.316242	0.363937	0.868948	0.384876	0.802667	DEAF1
ENSG00000188002	145.858	0.456728	0.525744	0.868727	0.384996	0.802667	AC026412.1
ENSG00000273047	23.9092	-0.807274	0.929346	-0.868648	0.38504	0.802667	AL121845.2
ENSG00000284024	411.769	0.376742	0.433511	0.869049	0.384821	0.802667	HSPA14
ENSG00000284024	411.769	0.376742	0.433511	0.869049	0.384821	0.802667	HSPA14
ENSG00000137752	35.9167	1.17646	1.35587	0.867675	0.385573	0.803462	CASP1
ENSG00000143373	669.573	-0.264794	0.305199	-0.86761	0.385608	0.803462	ZNF687
ENSG00000166200	1294.03	0.323431	0.372719	0.867761	0.385525	0.803462	COPS2
ENSG00000019102	62.8035	0.58444	0.674032	0.867081	0.385898	0.803526	VSIG2
ENSG00000085978	825.177	0.282293	0.325447	0.867399	0.385723	0.803526	ATG16L1
ENSG00000113552	802.521	0.335014	0.386379	0.867061	0.385908	0.803526	GNPDA1
ENSG00000165819	509.83	0.275757	0.31794	0.867325	0.385764	0.803526	METTL3
ENSG00000186399	10.9228	-1.25208	1.44393	-0.867134	0.385869	0.803526	GOLGA8R
ENSG00000166949	787.914	-0.379167	0.437469	-0.86673	0.38609	0.803679	SMAD3
ENSG00000196547	2961.75	-0.215115	0.248171	-0.866803	0.38605	0.803679	MAN2A2
ENSG00000165185	304.777	0.293195	0.338471	0.866234	0.386362	0.80402	KIAA1958
ENSG00000278996	33.6699	0.629029	0.726111	0.866299	0.386326	0.80402	FP671120.5
ENSG00000124151	1022.99	0.254025	0.293371	0.865883	0.386554	0.804082	NCOA3
ENSG00000159423	499.624	-0.334768	0.386616	-0.865893	0.386549	0.804082	ALDH4A1
ENSG00000254788	17.2379	-0.844277	0.975026	-0.865902	0.386544	0.804082	CKLF-CMTM1
ENSG00000067704	3590.98	0.195181	0.225579	0.865245	0.386904	0.804136	IARS2
ENSG00000145012	961.113	0.262082	0.302881	0.8653	0.386874	0.804136	LPP
ENSG00000174886	934.888	-0.230578	0.266461	-0.865333	0.386856	0.804136	NDUFA11
ENSG00000175198	281.983	0.290328	0.335462	0.865457	0.386788	0.804136	PCCA
ENSG00000214293	381.036	0.261596	0.302197	0.865647	0.386684	0.804136	APTR
ENSG00000286808	20.9456	0.803491	0.928404	0.865454	0.38679	0.804136	AC092338.3
ENSG00000091622	97.9635	0.532492	0.616055	0.864357	0.387392	0.804199	PITPNM3
ENSG00000104147	306.901	-0.29204	0.337735	-0.864703	0.387202	0.804199	OIP5
ENSG00000113763	10.0264	-1.59368	1.84343	-0.864519	0.387303	0.804199	UNC5A
ENSG00000117682	543.696	0.248903	0.287981	0.864304	0.387421	0.804199	DHDDS
ENSG00000132481	587.157	-0.255408	0.295385	-0.86466	0.387225	0.804199	TRIM47
ENSG00000147687	353.325	0.284211	0.328735	0.864559	0.387281	0.804199	TATDN1
ENSG00000167136	144.242	0.378626	0.438013	0.864417	0.387359	0.804199	ENDOG
ENSG00000187024	104.475	0.429063	0.496327	0.864477	0.387326	0.804199	PTRH1
ENSG00000243896	35.1447	-0.671809	0.77665	-0.865009	0.387034	0.804199	OR2A7
ENSG00000140395	796.567	-0.23742	0.274778	-0.864043	0.387564	0.804271	WDR61
ENSG00000176986	2067.15	0.327096	0.378557	0.864061	0.387554	0.804271	SEC24C
ENSG00000156136	445.417	-0.24613	0.284968	-0.863711	0.387747	0.804538	DCK
ENSG00000066557	132.21	-0.369158	0.427532	-0.863461	0.387884	0.804546	LRRC40
ENSG00000084090	5428.05	0.186451	0.215936	0.863457	0.387886	0.804546	STARD7
ENSG00000182150	264.074	0.276007	0.319672	0.863408	0.387913	0.804546	ERCC6L2
ENSG00000142002	1321.3	0.239954	0.27826	0.862337	0.388502	0.805319	DPP9
ENSG00000147676	4411.74	0.229919	0.266614	0.862367	0.388486	0.805319	MAL2
ENSG00000164403	142.034	-0.378095	0.438331	-0.862578	0.38837	0.805319	SHROOM1
ENSG00000188266	80.4552	0.419424	0.486317	0.862449	0.38844	0.805319	HYKK
ENSG00000145103	98.0094	-0.519696	0.602943	-0.861931	0.388725	0.805445	ILDR1
ENSG00000176396	333.584	-0.278854	0.3235	-0.86199	0.388693	0.805445	EID2
ENSG00000198625	425.598	0.261578	0.303477	0.861937	0.388722	0.805445	MDM4
ENSG00000164615	276.021	0.342447	0.39741	0.861697	0.388854	0.805487	CAMLG
ENSG00000213178	571.141	0.242701	0.281652	0.861705	0.38885	0.805487	RPL22P1
ENSG00000134152	883.07	-0.340527	0.395312	-0.861414	0.38901	0.805619	KATNBL1
ENSG00000225648	218.149	0.338398	0.392853	0.861385	0.389026	0.805619	SBDSP1
ENSG00000165996	33.0805	-0.820573	0.952863	-0.861166	0.389147	0.805708	HACD1
ENSG00000241860	103.807	0.381398	0.442914	0.86111	0.389177	0.805708	AL627309.5
ENSG00000084112	531.824	-0.288379	0.334964	-0.860924	0.38928	0.805808	SSH1
ENSG00000100280	5543.85	-0.258369	0.300226	-0.860583	0.389467	0.80586	AP1B1
ENSG00000135776	600.237	0.26589	0.308949	0.860626	0.389444	0.80586	ABCB10
ENSG00000138674	2230.39	0.195891	0.227591	0.860717	0.389394	0.80586	SEC31A
ENSG00000132603	1346.22	0.24697	0.287021	0.860458	0.389536	0.805891	NIP7
ENSG00000087470	1832.59	-0.205648	0.239077	-0.860175	0.389692	0.806042	DNM1L
ENSG00000228801	60.0609	-0.502543	0.584265	-0.860129	0.389718	0.806042	AC064807.1
ENSG00000092094	326.477	0.272976	0.317467	0.859855	0.389869	0.806242	OSGEP
ENSG00000082805	536.509	-0.350677	0.408062	-0.859372	0.390135	0.806554	ERC1
ENSG00000105270	18.0405	-0.809626	0.942747	-0.858795	0.390454	0.806554	CLIP3
ENSG00000110987	202.527	0.376456	0.438203	0.85909	0.390291	0.806554	BCL7A
ENSG00000118217	939.085	-0.234328	0.272837	-0.858856	0.39042	0.806554	ATF6
ENSG00000129084	2097.78	0.211262	0.245819	0.85942	0.390109	0.806554	PSMA1
ENSG00000185909	19.1585	-0.826036	0.961475	-0.859135	0.390266	0.806554	KLHDC8B
ENSG00000215301	6270.54	0.183157	0.213207	0.859059	0.390308	0.806554	DDX3X
ENSG00000229953	152.779	-0.389182	0.453107	-0.858918	0.390386	0.806554	AL590666.2
ENSG00000124164	1416.36	-0.217027	0.252808	-0.858468	0.390634	0.806566	VAPB
ENSG00000131446	994.264	-0.20777	0.242043	-0.858402	0.390671	0.806566	MGAT1
ENSG00000132155	1204.16	0.228567	0.266273	0.858392	0.390676	0.806566	RAF1
ENSG00000245060	97.9458	-0.388667	0.452694	-0.858565	0.390581	0.806566	LINC00847
ENSG00000108883	3038	0.212576	0.24768	0.85827	0.390743	0.806593	EFTUD2
ENSG00000064489	11.6384	0.972308	1.13463	0.856938	0.391479	0.806698	BORCS8-MEF2B
ENSG00000102181	458.265	-0.286178	0.333656	-0.857704	0.391056	0.806698	CD99L2
ENSG00000120616	394.823	0.271423	0.31661	0.857278	0.391292	0.806698	EPC1
ENSG00000128059	1142.84	0.250835	0.292665	0.857073	0.391404	0.806698	PPAT
ENSG00000144848	603.747	0.24133	0.281288	0.857946	0.390922	0.806698	ATG3
ENSG00000147905	128.107	0.394731	0.460466	0.857243	0.39131	0.806698	ZCCHC7
ENSG00000158636	299.242	0.334833	0.390734	0.856933	0.391482	0.806698	EMSY
ENSG00000170892	1180.77	-0.240028	0.279769	-0.857952	0.390919	0.806698	TSEN34
ENSG00000184208	424.892	-0.273823	0.319543	-0.856922	0.391488	0.806698	C22orf46
ENSG00000214176	194.126	-0.390832	0.455954	-0.857175	0.391348	0.806698	PLEKHM1P1
ENSG00000226137	260.576	-0.532276	0.620678	-0.857572	0.391129	0.806698	BAIAP2-DT
ENSG00000270804	46.1722	-0.539173	0.628626	-0.8577	0.391058	0.806698	AC010326.4
ENSG00000273132	12.9661	-0.921639	1.07555	-0.856901	0.391499	0.806698	AL355312.4
ENSG00000196911	76.5223	0.454564	0.53056	0.856764	0.391575	0.806743	KPNA5
ENSG00000088538	23.5831	0.743295	0.868	0.85633	0.391815	0.806876	DOCK3
ENSG00000090520	1177.39	-0.226371	0.264813	-0.854832	0.392644	0.806876	DNAJB11
ENSG00000108591	493.731	0.2635	0.30808	0.855297	0.392387	0.806876	DRG2
ENSG00000114767	578.357	0.282304	0.329857	0.855836	0.392089	0.806876	RRP9
ENSG00000115568	552.995	0.367252	0.429157	0.855751	0.392135	0.806876	ZNF142
ENSG00000124422	4022.98	-0.216141	0.252643	-0.85552	0.392264	0.806876	USP22
ENSG00000134317	313.163	-0.277	0.324226	-0.854343	0.392915	0.806876	GRHL1
ENSG00000136379	5214.84	-0.275987	0.323059	-0.854295	0.392942	0.806876	ABHD17C
ENSG00000145337	921.724	-0.35499	0.415396	-0.85458	0.392783	0.806876	PYURF
ENSG00000147180	72.7199	-0.492491	0.575187	-0.856227	0.391872	0.806876	ZNF711
ENSG00000156265	26.8874	0.698779	0.817739	0.854526	0.392813	0.806876	MAP3K7CL
ENSG00000156273	472.967	-0.358739	0.419403	-0.855356	0.392354	0.806876	BACH1
ENSG00000157881	364.189	0.313769	0.367084	0.854761	0.392683	0.806876	PANK4
ENSG00000159761	14.974	0.902977	1.05676	0.854477	0.392841	0.806876	C16orf86
ENSG00000165219	849.121	0.296385	0.346237	0.856016	0.391989	0.806876	GAPVD1
ENSG00000166140	333.675	0.275196	0.321287	0.856544	0.391697	0.806876	ZFYVE19
ENSG00000168140	57.9883	-0.529479	0.618823	-0.855623	0.392206	0.806876	VASN
ENSG00000169955	144.742	0.42218	0.493843	0.854886	0.392614	0.806876	ZNF747
ENSG00000175061	4148.5	-0.275914	0.322889	-0.854516	0.392819	0.806876	SNHG29
ENSG00000213626	27.1068	0.800497	0.935072	0.85608	0.391953	0.806876	LBH
ENSG00000214837	91.6361	0.566744	0.663348	0.854369	0.3929	0.806876	LINC01347
ENSG00000225733	1293.46	-0.252254	0.29481	-0.855649	0.392192	0.806876	FGD5-AS1
ENSG00000226121	12.8346	0.935914	1.0934	0.855968	0.392015	0.806876	AHCTF1P1
ENSG00000273361	10.48	-1.31582	1.53928	-0.85483	0.392645	0.806876	AC021016.2
ENSG00000169609	865.985	-0.229583	0.268788	-0.854142	0.393026	0.806938	C15orf40
ENSG00000167216	36.6742	-0.668349	0.782979	-0.853597	0.393328	0.807446	KATNAL2
ENSG00000123838	238.742	1.84865	2.16679	0.853177	0.393561	0.807814	C4BPA
ENSG00000089022	743.02	0.217026	0.254563	0.852542	0.393913	0.807867	MAPKAPK5
ENSG00000139239	89.1101	0.549508	0.644511	0.852597	0.393883	0.807867	RPL14P1
ENSG00000139579	414.687	0.283014	0.331866	0.852796	0.393772	0.807867	NABP2
ENSG00000161813	934.232	0.254094	0.298013	0.852626	0.393867	0.807867	LARP4
ENSG00000171135	551.136	0.23946	0.280804	0.852767	0.393789	0.807867	JAGN1
ENSG00000185338	12.2511	-0.965423	1.13178	-0.853017	0.39365	0.807867	SOCS1
ENSG00000177963	1203.6	0.26862	0.315124	0.852428	0.393976	0.807885	RIC8A
ENSG00000102226	256.409	-0.350254	0.411493	-0.85118	0.39467	0.80838	USP11
ENSG00000135722	129.704	0.471546	0.553543	0.851869	0.394287	0.80838	FBXL8
ENSG00000145191	996.583	0.240467	0.282462	0.851326	0.394588	0.80838	EIF2B5
ENSG00000168710	1188.29	0.217374	0.255458	0.850917	0.394816	0.80838	AHCYL1
ENSG00000169762	240.311	-0.295818	0.347343	-0.851659	0.394403	0.80838	TAPT1
ENSG00000171658	21.8893	1.0085	1.18446	0.85144	0.394525	0.80838	NMRAL2P
ENSG00000185010	46.9954	-0.545428	0.64085	-0.851101	0.394713	0.80838	F8
ENSG00000213222	26.4299	0.658143	0.773441	0.850928	0.394809	0.80838	TOMM40P4
ENSG00000213963	28.4672	-0.667155	0.783457	-0.851553	0.394462	0.80838	AC019080.1
ENSG00000224975	21.2584	-0.730239	0.857303	-0.851787	0.394332	0.80838	INE1
ENSG00000248919	321.388	0.306303	0.359956	0.850944	0.3948	0.80838	ATP5MF-PTCD1
ENSG00000175536	93.212	0.499307	0.586886	0.850774	0.394895	0.808431	LIPT2
ENSG00000084764	97.586	0.496026	0.583318	0.850353	0.395129	0.808799	MAPRE3
ENSG00000134453	1186.73	0.305484	0.359411	0.849958	0.395349	0.808915	RBM17
ENSG00000135951	58.3833	-0.481351	0.566316	-0.849969	0.395342	0.808915	TSGA10
ENSG00000171940	1039.46	-0.278198	0.327281	-0.850029	0.395309	0.808915	ZNF217
ENSG00000051108	1935.57	0.527595	0.621038	0.849537	0.395582	0.808948	HERPUD1
ENSG00000104626	363	-0.276094	0.324894	-0.849797	0.395438	0.808948	ERI1
ENSG00000189376	214.554	0.294844	0.347006	0.849681	0.395502	0.808948	C8orf76
ENSG00000226608	79.5171	0.498232	0.586439	0.849589	0.395553	0.808948	FTLP3
ENSG00000105447	2099.46	0.205602	0.242183	0.84895	0.395909	0.809438	GRWD1
ENSG00000124535	850.358	-0.335963	0.395772	-0.84888	0.395948	0.809438	WRNIP1
ENSG00000140471	578.198	-0.255376	0.300897	-0.848716	0.396039	0.809438	LINS1
ENSG00000183726	1343.29	0.231209	0.272398	0.848793	0.395997	0.809438	TMEM50A
ENSG00000176853	1021.45	0.238424	0.280963	0.848598	0.396105	0.809461	FAM91A1
ENSG00000140718	376.276	-0.307008	0.361993	-0.848105	0.39638	0.80991	FTO
ENSG00000175395	31.0824	-0.639762	0.754569	-0.847851	0.396521	0.810087	ZNF25
ENSG00000280202	11.9818	-0.94515	1.11504	-0.847637	0.39664	0.81022	AC005831.1
ENSG00000068079	206.451	0.303583	0.358264	0.847373	0.396787	0.810315	IFI35
ENSG00000102401	751.851	-0.29255	0.345289	-0.84726	0.39685	0.810315	ARMCX3
ENSG00000116205	248.07	0.290521	0.342872	0.847315	0.396819	0.810315	TCEANC2
ENSG00000163807	640.666	-0.232632	0.274619	-0.84711	0.396934	0.810374	KIAA1143
ENSG00000008018	2879.13	-0.194843	0.230353	-0.845844	0.39764	0.810421	PSMB1
ENSG00000083896	1037.22	-0.207064	0.244946	-0.845343	0.397919	0.810421	YTHDC1
ENSG00000089775	116.222	0.361934	0.427511	0.846608	0.397214	0.810421	ZBTB25
ENSG00000103316	21.8863	0.873553	1.03272	0.845877	0.397621	0.810421	CRYM
ENSG00000104936	256.474	-0.282684	0.334303	-0.845592	0.39778	0.810421	DMPK
ENSG00000109576	143.129	-0.487163	0.576439	-0.845124	0.398042	0.810421	AADAT
ENSG00000112305	556.107	0.249486	0.294698	0.846582	0.397228	0.810421	SMAP1
ENSG00000117862	1356.1	0.199742	0.236074	0.846099	0.397497	0.810421	TXNDC12
ENSG00000122965	542.151	0.27987	0.330828	0.845969	0.39757	0.810421	RBM19
ENSG00000134330	577.808	0.227734	0.269474	0.845104	0.398053	0.810421	IAH1
ENSG00000140043	215.865	0.48828	0.577211	0.84593	0.397592	0.810421	PTGR2
ENSG00000148835	197.581	0.435403	0.514876	0.845647	0.39775	0.810421	TAF5
ENSG00000155629	483.995	0.453298	0.536407	0.845065	0.398075	0.810421	PIK3AP1
ENSG00000164919	1392.66	-0.234723	0.277347	-0.846316	0.397377	0.810421	COX6C
ENSG00000182473	832.706	-0.2636	0.31164	-0.845848	0.397638	0.810421	EXOC7
ENSG00000183778	1114.41	0.509553	0.602855	0.845233	0.397981	0.810421	B3GALT5
ENSG00000186364	13.2212	-0.898922	1.06379	-0.845018	0.398101	0.810421	NUDT17
ENSG00000187266	13.8861	-0.888696	1.05009	-0.846305	0.397383	0.810421	EPOR
ENSG00000197744	27.5444	-0.856836	1.01305	-0.845796	0.397666	0.810421	PTMAP2
ENSG00000206527	723.527	0.248859	0.293908	0.846724	0.397149	0.810421	HACD2
ENSG00000213186	181.108	-0.312996	0.369627	-0.846788	0.397113	0.810421	TRIM59
ENSG00000008086	117.917	-0.400465	0.474063	-0.844751	0.39825	0.810569	CDKL5
ENSG00000135040	504.956	0.234065	0.2771	0.844693	0.398282	0.810569	NAA35
ENSG00000143811	1287.77	-0.273308	0.323746	-0.844204	0.398555	0.810903	PYCR2
ENSG00000153936	408.702	-0.263668	0.312303	-0.844269	0.398519	0.810903	HS2ST1
ENSG00000279696	18.4861	0.802452	0.950663	0.844097	0.398615	0.810914	AP001273.1
ENSG00000121671	290.737	0.293189	0.347471	0.843781	0.398792	0.811162	CRY2
ENSG00000196968	170.721	-0.508849	0.603171	-0.843625	0.398879	0.811229	FUT11
ENSG00000068394	279.672	-0.281627	0.333929	-0.843374	0.399019	0.811292	GPKOW
ENSG00000243708	38.9088	0.802405	0.951365	0.843425	0.398991	0.811292	PLA2G4B
ENSG00000086189	412.015	0.272542	0.323246	0.843139	0.399151	0.8114	DIMT1
ENSG00000101132	389.802	-0.283765	0.33659	-0.843058	0.399196	0.8114	PFDN4
ENSG00000101901	653.801	0.241202	0.28624	0.842658	0.39942	0.8114	ALG13
ENSG00000105819	1017.69	-0.203803	0.241835	-0.842734	0.399377	0.8114	PMPCB
ENSG00000116273	245.56	0.449342	0.533096	0.84289	0.39929	0.8114	PHF13
ENSG00000231007	86.6301	-0.563739	0.66905	-0.842596	0.399454	0.8114	CDC20P1
ENSG00000279672	25.3751	0.764424	0.907111	0.842701	0.399396	0.8114	AP006621.5
ENSG00000233426	167.889	0.406548	0.482653	0.842321	0.399609	0.811603	EIF3FP3
ENSG00000165934	1558.13	0.207706	0.246618	0.842218	0.399666	0.811609	CPSF2
ENSG00000175449	29.1927	0.648564	0.770291	0.841973	0.399803	0.811776	RFESD
ENSG00000188529	2525.78	0.254217	0.30223	0.841138	0.400271	0.812614	SRSF10
ENSG00000173418	1200.95	0.211317	0.251273	0.840987	0.400355	0.812647	NAA20
ENSG00000264364	2481.91	-0.259219	0.308259	-0.840914	0.400396	0.812647	DYNLL2
ENSG00000257261	22.0636	-0.727959	0.865829	-0.840765	0.400479	0.812706	AC008014.1
ENSG00000136813	1525.99	0.243886	0.290129	0.84061	0.400566	0.812771	ECPAS
ENSG00000125633	804.217	0.239233	0.284715	0.840257	0.400765	0.813004	CCDC93
ENSG00000169855	274.682	0.272627	0.324475	0.84021	0.400791	0.813004	ROBO1
ENSG00000147606	11.6277	1.05972	1.26162	0.839968	0.400926	0.813017	SLC26A7
ENSG00000182287	90.9634	-0.430638	0.512661	-0.840005	0.400906	0.813017	AP1S2
ENSG00000247572	65.1415	-0.460103	0.547803	-0.839906	0.400961	0.813017	CKMT2-AS1
ENSG00000108523	732.963	-0.253173	0.301657	-0.839274	0.401315	0.813071	RNF167
ENSG00000117614	538.133	0.283775	0.338043	0.839463	0.40121	0.813071	SYF2
ENSG00000124171	260.033	0.357972	0.426419	0.839484	0.401198	0.813071	PARD6B
ENSG00000143924	4018.51	-0.213763	0.254698	-0.839279	0.401313	0.813071	EML4
ENSG00000162972	515.923	0.278954	0.332242	0.839611	0.401127	0.813071	MAIP1
ENSG00000204822	543.349	0.224379	0.267284	0.839478	0.401201	0.813071	MRPL53
ENSG00000141295	113.058	0.375385	0.447415	0.839007	0.401465	0.813186	SCRN2
ENSG00000171045	93.1893	0.400407	0.477255	0.838978	0.401481	0.813186	TSNARE1
ENSG00000084072	559.612	0.232167	0.27712	0.837784	0.402152	0.81336	PPIE
ENSG00000100413	1298.98	0.221217	0.264028	0.837855	0.402112	0.81336	POLR3H
ENSG00000122483	95.2232	-0.506429	0.60457	-0.837668	0.402217	0.81336	CCDC18
ENSG00000125744	23.1365	0.758533	0.905114	0.838052	0.402002	0.81336	RTN2
ENSG00000159259	435.106	-0.294744	0.351482	-0.838577	0.401707	0.81336	CHAF1B
ENSG00000160285	3256.98	-0.381298	0.455148	-0.837745	0.402174	0.81336	LSS
ENSG00000164855	473.118	0.372753	0.444975	0.837693	0.402203	0.81336	TMEM184A
ENSG00000189190	248.416	0.333718	0.397998	0.838491	0.401755	0.81336	ZNF600
ENSG00000197361	27.6594	0.750684	0.896172	0.837657	0.402224	0.81336	FBXL22
ENSG00000231160	16.0648	-0.920911	1.09861	-0.83825	0.40189	0.81336	KLF3-AS1
ENSG00000254093	283.413	0.269322	0.321516	0.837664	0.402219	0.81336	PINX1
ENSG00000254093	283.413	0.269322	0.321516	0.837664	0.402219	0.81336	PINX1
ENSG00000261840	27.8774	0.638929	0.761918	0.838579	0.401706	0.81336	AC093249.6
ENSG00000180914	22.2031	-0.726081	0.867036	-0.837429	0.402351	0.813508	OXTR
ENSG00000105856	423.654	-0.32667	0.39033	-0.836907	0.402645	0.813991	HBP1
ENSG00000119720	241.392	-0.284268	0.339724	-0.836761	0.402727	0.814045	NRDE2
ENSG00000164494	648.702	0.224241	0.268058	0.836537	0.402853	0.814189	PDSS2
ENSG00000100151	517.8	-0.227148	0.27159	-0.836363	0.402951	0.814277	PICK1
ENSG00000095303	21.219	-1.31432	1.5717	-0.83624	0.40302	0.814306	PTGS1
ENSG00000128965	127.894	1.60602	1.92086	0.836091	0.403104	0.814365	CHAC1
ENSG00000127884	1701.79	0.344278	0.41197	0.835687	0.403331	0.814713	ECHS1
ENSG00000111832	547.018	0.24929	0.298467	0.835236	0.403585	0.815115	RWDD1
ENSG00000170471	1746	-0.221733	0.265563	-0.834957	0.403742	0.815322	RALGAPB
ENSG00000103657	817.937	0.301398	0.361019	0.834852	0.403801	0.81533	HERC1
ENSG00000114030	1008.73	0.20468	0.245205	0.834729	0.40387	0.815347	KPNA1
ENSG00000259856	22.7576	-0.835849	1.00144	-0.834643	0.403919	0.815347	RAB43P1
ENSG00000101220	1113.74	0.36914	0.442366	0.834468	0.404017	0.815435	C20orf27
ENSG00000079277	377.397	0.2818	0.337781	0.834268	0.40413	0.815512	MKNK1
ENSG00000175416	462.623	0.263848	0.316342	0.834059	0.404248	0.815512	CLTB
ENSG00000244161	16.2072	-0.88965	1.0665	-0.834174	0.404183	0.815512	FLNB-AS1
ENSG00000280067	14.4594	0.903206	1.08297	0.834012	0.404274	0.815512	AC023818.1
ENSG00000052841	910.131	0.234745	0.2815	0.833908	0.404333	0.815518	TTC17
ENSG00000171763	275.087	0.325551	0.390464	0.833756	0.404419	0.815581	SPATA5L1
ENSG00000102030	1298.38	0.283413	0.340047	0.833454	0.404589	0.815673	NAA10
ENSG00000155096	1483.16	-0.194307	0.233155	-0.833383	0.404629	0.815673	AZIN1
ENSG00000167123	181.526	-0.359737	0.43158	-0.833534	0.404543	0.815673	CERCAM
ENSG00000144233	566.891	-0.274764	0.329885	-0.832908	0.404897	0.816094	AMMECR1L
ENSG00000181982	128.855	-0.380228	0.456609	-0.832721	0.405002	0.816094	CCDC149
ENSG00000196421	9.61751	-1.0567	1.26891	-0.832762	0.404979	0.816094	C20orf204
ENSG00000143971	416.876	0.304018	0.365272	0.832307	0.405235	0.816454	ETAA1
ENSG00000138802	518.142	0.224055	0.269241	0.832176	0.40531	0.816493	SEC24B
ENSG00000114902	1483.02	0.198098	0.238179	0.831719	0.405567	0.816559	SPCS1
ENSG00000129749	20.2758	0.829378	0.997076	0.83181	0.405516	0.816559	CHRNA10
ENSG00000135100	569.59	0.246703	0.296572	0.831849	0.405494	0.816559	HNF1A
ENSG00000135926	3268.61	0.393256	0.472848	0.831675	0.405592	0.816559	TMBIM1
ENSG00000139842	1563.2	0.204906	0.24639	0.831632	0.405617	0.816559	CUL4A
ENSG00000204642	18.0138	1.50963	1.81555	0.831498	0.405692	0.816599	HLA-F
ENSG00000106608	568.105	0.219811	0.264427	0.831273	0.405819	0.816745	URGCP
ENSG00000198774	62.6738	-0.57001	0.685806	-0.831154	0.405887	0.81677	RASSF9
ENSG00000165271	791.668	0.258612	0.311193	0.831035	0.405954	0.816795	NOL6
ENSG00000228274	39.3611	0.573001	0.689619	0.830894	0.406033	0.816844	AL021707.2
ENSG00000100393	2297.43	0.310016	0.373307	0.830458	0.40628	0.817133	EP300
ENSG00000115661	595.781	-0.235961	0.284167	-0.830358	0.406336	0.817133	STK16
ENSG00000171566	1117.21	-0.202301	0.243634	-0.830349	0.406341	0.817133	PLRG1
ENSG00000142235	50.9266	-0.60942	0.734021	-0.830248	0.406399	0.817137	LMTK3
ENSG00000143178	34.298	0.631017	0.760218	0.830047	0.406512	0.817255	TBX19
ENSG00000130717	275.661	0.323389	0.389689	0.829865	0.406615	0.817352	UCK1
ENSG00000125484	1109.35	0.282365	0.340299	0.829756	0.406677	0.817365	GTF3C4
ENSG00000135241	477.935	-0.344917	0.415902	-0.829323	0.406922	0.817747	PNPLA8
ENSG00000140297	3759.25	0.890142	1.07354	0.829166	0.40701	0.817814	GCNT3
ENSG00000141551	2012.14	-0.234024	0.282388	-0.828733	0.407256	0.817837	CSNK1D
ENSG00000159733	126.282	0.502176	0.60615	0.828469	0.407405	0.817837	ZFYVE28
ENSG00000164978	36.7579	-0.574236	0.693206	-0.828377	0.407457	0.817837	NUDT2
ENSG00000166762	77.4899	0.41939	0.506284	0.828369	0.407462	0.817837	CATSPER2
ENSG00000167965	1236.46	0.218468	0.263582	0.828841	0.407195	0.817837	MLST8
ENSG00000178449	283.497	0.293659	0.354385	0.828643	0.407306	0.817837	COX14
ENSG00000187535	215.309	-0.311447	0.375807	-0.828742	0.407251	0.817837	IFT140
ENSG00000272688	20.1368	0.888136	1.07144	0.828915	0.407153	0.817837	AP005329.3
ENSG00000179335	695.464	-0.31754	0.383427	-0.828164	0.407577	0.817959	CLK3
ENSG00000260001	10.5569	1.02999	1.24421	0.827822	0.407772	0.818238	TGFBR3L
ENSG00000105229	340.431	0.263508	0.318561	0.827184	0.408133	0.818642	PIAS4
ENSG00000111203	596.962	-0.249635	0.301793	-0.827175	0.408138	0.818642	ITFG2
ENSG00000263155	115.068	0.608633	0.735687	0.8273	0.408067	0.818642	MYZAP
ENSG00000033178	1149.9	0.197932	0.239334	0.827014	0.408229	0.818667	UBA6
ENSG00000034152	1676.52	0.199005	0.240839	0.826298	0.408635	0.818667	MAP2K3
ENSG00000072849	317.261	-0.281641	0.340625	-0.826836	0.40833	0.818667	DERL2
ENSG00000100982	689.092	-0.286599	0.346581	-0.826931	0.408276	0.818667	PCIF1
ENSG00000111364	505.257	0.245722	0.297333	0.826419	0.408567	0.818667	DDX55
ENSG00000123213	1239.43	0.234725	0.283985	0.82654	0.408498	0.818667	NLN
ENSG00000162585	382.475	0.250212	0.302794	0.826344	0.408609	0.818667	FAAP20
ENSG00000196420	12.2312	1.0942	1.32425	0.826279	0.408646	0.818667	S100A5
ENSG00000257702	204.696	0.330939	0.400377	0.826568	0.408482	0.818667	LBX2-AS1
ENSG00000153827	3684.49	-0.185224	0.224216	-0.826095	0.40875	0.818767	TRIP12
ENSG00000055211	379.937	-0.253952	0.307737	-0.825223	0.409245	0.818917	GINM1
ENSG00000062725	432.136	-0.284868	0.345832	-0.823716	0.410101	0.818917	APPBP2
ENSG00000080819	429.26	-0.264417	0.320282	-0.825576	0.409045	0.818917	CPOX
ENSG00000083097	533.709	0.224649	0.272545	0.824264	0.40979	0.818917	DOP1A
ENSG00000086730	11.5582	-0.938148	1.13887	-0.823754	0.410079	0.818917	LAT2
ENSG00000100330	1004.19	-0.234566	0.284083	-0.825696	0.408976	0.818917	MTMR3
ENSG00000111711	779.506	-0.354814	0.430172	-0.824818	0.409475	0.818917	GOLT1B
ENSG00000125952	575.807	0.230544	0.279487	0.824881	0.409439	0.818917	MAX
ENSG00000134531	389.667	-1.28737	1.56257	-0.823879	0.410008	0.818917	EMP1
ENSG00000136881	16.0265	0.902469	1.09523	0.823996	0.409942	0.818917	BAAT
ENSG00000137474	106.254	0.430416	0.52172	0.824995	0.409374	0.818917	MYO7A
ENSG00000137770	599.581	-0.244652	0.297325	-0.822844	0.410597	0.818917	CTDSPL2
ENSG00000137824	652.149	0.242974	0.295128	0.823283	0.410347	0.818917	RMDN3
ENSG00000138768	2044.07	0.199477	0.241879	0.824698	0.409543	0.818917	USO1
ENSG00000142252	495.69	0.251676	0.305602	0.823543	0.410199	0.818917	GEMIN7
ENSG00000166289	73.4525	-0.419624	0.509801	-0.823114	0.410443	0.818917	PLEKHF1
ENSG00000166348	740.945	0.233149	0.283134	0.823458	0.410247	0.818917	USP54
ENSG00000166848	730.192	-0.276798	0.335611	-0.824757	0.40951	0.818917	TERF2IP
ENSG00000176108	213.329	-0.321804	0.390583	-0.823908	0.409992	0.818917	CHMP6
ENSG00000176444	649.381	-0.247536	0.300399	-0.824025	0.409925	0.818917	CLK2
ENSG00000185813	1823.77	0.216638	0.262552	0.825127	0.4093	0.818917	PCYT2
ENSG00000198363	6258.51	-0.308387	0.374643	-0.823148	0.410424	0.818917	ASPH
ENSG00000233673	19.4218	-0.772653	0.938429	-0.823348	0.41031	0.818917	ANAPC1P1
ENSG00000233913	12.4805	0.903009	1.09599	0.823921	0.409984	0.818917	RPL10P9
ENSG00000234912	140.616	-0.358628	0.435844	-0.822835	0.410602	0.818917	SNHG20
ENSG00000243364	197.542	-0.426254	0.517769	-0.823251	0.410365	0.818917	EFNA4
ENSG00000244165	64.674	0.495878	0.602697	0.822764	0.410642	0.818917	P2RY11
ENSG00000253873	10.8694	-0.992387	1.20294	-0.824968	0.40939	0.818917	PCDHGA11
ENSG00000261115	199.894	-1.43938	1.74866	-0.823135	0.410431	0.818917	TMEM178B
ENSG00000270055	92.6688	-0.443548	0.537215	-0.825643	0.409007	0.818917	AC127502.2
ENSG00000274925	44.999	-0.557665	0.675817	-0.825172	0.409274	0.818917	ZKSCAN2-DT
ENSG00000285292	826.062	0.29721	0.361168	0.822913	0.410557	0.818917	ABCF2
ENSG00000285292	826.062	0.29721	0.361168	0.822913	0.410557	0.818917	ABCF2
ENSG00000286104	75.6504	-0.432377	0.525128	-0.823375	0.410295	0.818917	AC016629.3
ENSG00000100100	258.333	-0.595511	0.724632	-0.821812	0.411184	0.81901	PIK3IP1
ENSG00000126803	28.3281	-0.699602	0.851261	-0.821842	0.411167	0.81901	HSPA2
ENSG00000139722	1125.26	-0.252701	0.307322	-0.822267	0.410925	0.81901	VPS37B
ENSG00000156374	114.551	0.357261	0.43463	0.821988	0.411084	0.81901	PCGF6
ENSG00000162086	142.433	-0.323836	0.393857	-0.822216	0.410954	0.81901	ZNF75A
ENSG00000185800	460.02	-0.256028	0.311499	-0.821924	0.41112	0.81901	DMWD
ENSG00000258130	10.7243	1.3188	1.60416	0.822116	0.411011	0.81901	AC106782.1
ENSG00000261061	163.142	-0.334578	0.406765	-0.822535	0.410773	0.81901	AC092718.4
ENSG00000263753	663.002	0.255935	0.311226	0.822345	0.410881	0.81901	LINC00667
ENSG00000021300	1239.45	-0.573549	0.698295	-0.821356	0.411444	0.819198	PLEKHB1
ENSG00000038002	392.317	-0.363684	0.442757	-0.821408	0.411414	0.819198	AGA
ENSG00000166446	13.3303	1.55866	1.89735	0.821496	0.411364	0.819198	CDYL2
ENSG00000178761	368.752	-0.275475	0.335436	-0.821243	0.411508	0.819216	FAM219B
ENSG00000227057	906.498	0.372978	0.454389	0.820834	0.411741	0.819569	WDR46
ENSG00000117477	120.757	0.580486	0.707283	0.820727	0.411802	0.819581	CCDC181
ENSG00000073111	2085.24	-0.224682	0.27396	-0.820126	0.412144	0.819715	MCM2
ENSG00000087842	193.233	-0.344359	0.419853	-0.820189	0.412109	0.819715	PIR
ENSG00000163918	533.163	-0.236168	0.28788	-0.82037	0.412005	0.819715	RFC4
ENSG00000167522	3032.71	0.256096	0.312169	0.820378	0.412001	0.819715	ANKRD11
ENSG00000232859	14.9243	-0.916732	1.11758	-0.820283	0.412055	0.819715	LYRM9
ENSG00000125166	4790.87	-0.190691	0.23261	-0.819787	0.412338	0.81988	GOT2
ENSG00000169299	1106.67	0.225452	0.275008	0.8198	0.41233	0.81988	PGM2
ENSG00000122550	359.396	0.276662	0.337583	0.819537	0.41248	0.820053	KLHL7
ENSG00000148343	494.721	0.255632	0.311963	0.81943	0.412541	0.820065	MIGA2
ENSG00000100811	1654.93	0.198209	0.241933	0.819273	0.412631	0.820118	YY1
ENSG00000255774	9.70536	1.4644	1.78762	0.81919	0.412678	0.820118	LINC02747
ENSG00000015520	1044.83	0.3723	0.454892	0.818437	0.413108	0.820228	NPC1L1
ENSG00000048028	586.097	0.312583	0.382166	0.817923	0.413401	0.820228	USP28
ENSG00000099203	345.87	-0.260436	0.318498	-0.8177	0.413529	0.820228	TMED1
ENSG00000114503	1175.37	0.222052	0.271433	0.81807	0.413317	0.820228	NCBP2
ENSG00000124098	1409.08	-0.317787	0.388428	-0.818136	0.41328	0.820228	FAM210B
ENSG00000124181	869.649	-0.369692	0.451791	-0.818281	0.413197	0.820228	PLCG1
ENSG00000136560	581.66	0.282717	0.345602	0.818042	0.413333	0.820228	TANK
ENSG00000159873	718.147	-0.25621	0.312919	-0.818775	0.412915	0.820228	CCDC117
ENSG00000162063	1349.48	-0.322022	0.393838	-0.81765	0.413557	0.820228	CCNF
ENSG00000175220	1044.22	0.216294	0.264438	0.817938	0.413393	0.820228	ARHGAP1
ENSG00000178695	423.9	-0.263873	0.322723	-0.817644	0.41356	0.820228	KCTD12
ENSG00000184007	3722.54	0.212008	0.259173	0.818019	0.413347	0.820228	PTP4A2
ENSG00000186532	184.95	-0.299819	0.366395	-0.818295	0.413189	0.820228	SMYD4
ENSG00000268584	12.824	0.895446	1.09404	0.81848	0.413083	0.820228	AC073389.1
ENSG00000283515	92.6794	0.439314	0.536604	0.818694	0.412961	0.820228	AC020915.5
ENSG00000011638	182.529	0.308181	0.377388	0.816616	0.414148	0.820406	TMEM159
ENSG00000103355	22.8211	0.741373	0.907935	0.816549	0.414186	0.820406	PRSS33
ENSG00000106443	942.095	0.291648	0.35694	0.817079	0.413884	0.820406	PHF14
ENSG00000130921	242.888	-0.313415	0.383792	-0.816625	0.414143	0.820406	C12orf65
ENSG00000133030	2358.28	0.284983	0.349151	0.816219	0.414375	0.820406	MPRIP
ENSG00000134758	441.735	-0.291838	0.357271	-0.816853	0.414012	0.820406	RNF138
ENSG00000141971	229.477	-0.279576	0.342253	-0.816869	0.414003	0.820406	MVB12A
ENSG00000143933	9873.11	-0.180792	0.221393	-0.816611	0.414151	0.820406	CALM2
ENSG00000164663	146.538	-0.357583	0.438086	-0.81624	0.414363	0.820406	USP49
ENSG00000167646	78.8772	-0.435309	0.533214	-0.816387	0.414279	0.820406	DNAAF3
ENSG00000173660	3642.71	0.198843	0.243343	0.817133	0.413853	0.820406	UQCRH
ENSG00000180182	808.745	0.270136	0.330994	0.816136	0.414422	0.820406	MED14
ENSG00000180867	168.935	0.365221	0.447159	0.816757	0.414067	0.820406	PDIA3P1
ENSG00000273297	32.7213	0.770199	0.943279	0.816513	0.414207	0.820406	AC009275.1
ENSG00000135365	114.954	-0.357152	0.437681	-0.816009	0.414495	0.820441	PHF21A
ENSG00000124549	44.3364	-0.510146	0.625613	-0.815434	0.414824	0.820523	BTN2A3P
ENSG00000131351	145.726	-0.328972	0.403397	-0.815503	0.414785	0.820523	HAUS8
ENSG00000135211	177.847	-0.310362	0.380651	-0.815345	0.414875	0.820523	TMEM60
ENSG00000135720	2927.58	0.225891	0.277014	0.81545	0.414814	0.820523	DYNC1LI2
ENSG00000179409	1197.5	0.241465	0.296022	0.8157	0.414672	0.820523	GEMIN4
ENSG00000181038	418.571	0.332206	0.40749	0.815249	0.41493	0.820523	METTL23
ENSG00000186314	214.009	0.407948	0.500208	0.815557	0.414754	0.820523	PRELID2
ENSG00000233276	1831.17	-0.193275	0.237099	-0.815165	0.414978	0.820523	GPX1
ENSG00000105939	1035.58	-0.231995	0.284683	-0.814924	0.415116	0.820578	ZC3HAV1
ENSG00000174607	1001.1	0.235149	0.288542	0.814958	0.415096	0.820578	UGT8
ENSG00000115211	815.161	0.25336	0.310994	0.814679	0.415256	0.820612	EIF2B4
ENSG00000149196	293.46	-0.317051	0.389189	-0.814645	0.415276	0.820612	HIKESHI
ENSG00000165156	284.618	0.257245	0.315791	0.814604	0.415299	0.820612	ZHX1
ENSG00000080298	121.087	0.423841	0.520644	0.814071	0.415604	0.820844	RFX3
ENSG00000117153	941.05	-0.23349	0.286871	-0.813919	0.415691	0.820844	KLHL12
ENSG00000169435	415.479	-0.27903	0.34276	-0.814067	0.415607	0.820844	RASSF6
ENSG00000256683	37.9822	-0.553434	0.67994	-0.813946	0.415676	0.820844	ZNF350
ENSG00000279006	18.8973	0.772979	0.949702	0.813918	0.415692	0.820844	AL022323.1
ENSG00000133706	2452.4	-0.204027	0.250736	-0.813711	0.415811	0.82086	LARS1
ENSG00000183161	468.798	0.25597	0.314557	0.813748	0.415789	0.82086	FANCF
ENSG00000074266	388.428	0.25948	0.319008	0.813394	0.415992	0.820888	EED
ENSG00000086200	559.721	-0.282707	0.347572	-0.813376	0.416002	0.820888	IPO11
ENSG00000169189	595.101	-0.284848	0.350236	-0.813301	0.416045	0.820888	NSMCE1
ENSG00000234797	271.244	0.304983	0.374941	0.813415	0.41598	0.820888	RPS3AP6
ENSG00000162576	13.5984	0.873149	1.07394	0.813036	0.416198	0.821047	MXRA8
ENSG00000223891	51.884	-0.501594	0.61699	-0.812969	0.416236	0.821047	OSER1-DT
ENSG00000159055	324.127	-0.303051	0.372894	-0.812702	0.416389	0.821239	MIS18A
ENSG00000100528	1243.62	0.246275	0.303097	0.812528	0.416489	0.821327	CNIH1
ENSG00000103145	297.021	-0.271178	0.333887	-0.812185	0.416686	0.821454	HCFC1R1
ENSG00000157212	845.354	0.288634	0.355402	0.812133	0.416715	0.821454	PAXIP1
ENSG00000164754	3674.83	-0.191803	0.236174	-0.812127	0.416719	0.821454	RAD21
ENSG00000134910	3657.72	0.251441	0.309775	0.811688	0.416971	0.821842	STT3A
ENSG00000162869	219.753	0.279822	0.344942	0.811216	0.417242	0.822158	PPP1R21
ENSG00000181649	450.086	-0.264871	0.32649	-0.811267	0.417212	0.822158	PHLDA2
ENSG00000181220	270.164	-0.277636	0.342296	-0.811099	0.417309	0.822181	ZNF746
ENSG00000133985	160.187	-0.520448	0.641789	-0.810934	0.417404	0.822259	TTC9
ENSG00000177302	781.025	0.240541	0.296749	0.810588	0.417602	0.822542	TOP3A
ENSG00000120063	722.675	0.369263	0.455648	0.810412	0.417703	0.822565	GNA13
ENSG00000166135	1178.61	0.276761	0.341522	0.810375	0.417725	0.822565	HIF1AN
ENSG00000079332	1204.63	0.244186	0.301419	0.810123	0.41787	0.822665	SAR1A
ENSG00000101049	564.175	0.284926	0.351757	0.810008	0.417936	0.822665	SGK2
ENSG00000108370	11.5251	-0.99626	1.23024	-0.809811	0.418049	0.822665	RGS9
ENSG00000108592	1337.82	0.20108	0.248307	0.809805	0.418052	0.822665	FTSJ3
ENSG00000175573	213.728	0.285998	0.353111	0.809938	0.417976	0.822665	C11orf68
ENSG00000108443	536.591	0.295648	0.36516	0.809639	0.418147	0.822744	RPS6KB1
ENSG00000177469	213.238	-0.564829	0.697877	-0.809354	0.418312	0.822958	CAVIN1
ENSG00000137841	22.434	0.710839	0.878421	0.809223	0.418387	0.822997	PLCB2
ENSG00000120693	11.6365	-0.949331	1.17398	-0.808643	0.418721	0.823311	SMAD9
ENSG00000131100	710.555	-0.262796	0.324941	-0.808748	0.41866	0.823311	ATP6V1E1
ENSG00000138593	357.052	-0.356795	0.441376	-0.808369	0.418878	0.823311	SECISBP2L
ENSG00000141349	881.968	-0.266281	0.32937	-0.808454	0.418829	0.823311	G6PC3
ENSG00000147166	13.8322	-0.84667	1.04698	-0.80868	0.4187	0.823311	ITGB1BP2
ENSG00000188157	6498.65	-0.203519	0.251754	-0.808406	0.418857	0.823311	AGRN
ENSG00000019485	52.0478	-0.534577	0.661569	-0.808045	0.419065	0.823453	PRDM11
ENSG00000164073	223.971	0.29727	0.367929	0.807955	0.419117	0.823453	MFSD8
ENSG00000172197	431.245	-0.407989	0.50496	-0.807962	0.419112	0.823453	MBOAT1
ENSG00000156052	1039.88	0.200409	0.248194	0.807471	0.419395	0.823648	GNAQ
ENSG00000156515	1649.05	0.417149	0.516729	0.807289	0.4195	0.823648	HK1
ENSG00000170145	790.594	0.297119	0.368105	0.80716	0.419574	0.823648	SIK2
ENSG00000171681	1448.62	0.244498	0.302883	0.807235	0.419531	0.823648	ATF7IP
ENSG00000176393	2585.64	0.178913	0.221543	0.807575	0.419335	0.823648	RNPEP
ENSG00000206053	4472.79	0.185872	0.230321	0.807013	0.419659	0.823648	JPT2
ENSG00000239382	222.15	-0.285059	0.353227	-0.807014	0.419659	0.823648	ALKBH6
ENSG00000240445	49.1024	0.508269	0.629319	0.80765	0.419292	0.823648	FOXO3B
ENSG00000101782	1256.73	0.275048	0.34087	0.806898	0.419725	0.823669	RIOK3
ENSG00000089091	47.8868	-0.490758	0.608446	-0.806576	0.419911	0.823731	DZANK1
ENSG00000102699	2721.44	-0.231809	0.287359	-0.806688	0.419847	0.823731	PARP4
ENSG00000153786	1540.73	-0.188662	0.233911	-0.806555	0.419923	0.823731	ZDHHC7
ENSG00000186767	427.794	0.267909	0.332221	0.806417	0.420002	0.823779	SPIN4
ENSG00000079134	588.526	0.27148	0.33711	0.805315	0.420638	0.824277	THOC1
ENSG00000124786	433.107	-0.22973	0.285205	-0.80549	0.420537	0.824277	SLC35B3
ENSG00000153714	70.6704	0.457455	0.568052	0.805304	0.420644	0.824277	LURAP1L
ENSG00000161958	54.055	-0.933824	1.15919	-0.805581	0.420485	0.824277	FGF11
ENSG00000169446	977.731	-0.199652	0.247765	-0.805809	0.420353	0.824277	MMGT1
ENSG00000177485	761.038	-0.22005	0.273202	-0.805447	0.420562	0.824277	ZBTB33
ENSG00000260027	230.709	-0.293497	0.364334	-0.805571	0.42049	0.824277	HOXB7
ENSG00000151611	141.139	0.320495	0.398071	0.805121	0.42075	0.824375	MMAA
ENSG00000050426	536.834	0.2772	0.344433	0.804802	0.420934	0.824518	LETMD1
ENSG00000059915	19.161	0.736017	0.914532	0.804802	0.420934	0.824518	PSD
ENSG00000134375	1765.31	0.250859	0.311837	0.804455	0.421134	0.824802	TIMM17A
ENSG00000269858	1514.17	-0.213941	0.265998	-0.804296	0.421226	0.824873	EGLN2
ENSG00000069974	116.201	-0.484927	0.603075	-0.804091	0.421344	0.824924	RAB27A
ENSG00000138801	825.39	-0.414976	0.516207	-0.803895	0.421457	0.824924	PAPSS1
ENSG00000170456	181.289	0.296639	0.369015	0.803867	0.421474	0.824924	DENND5B
ENSG00000248751	11.1439	0.956794	1.19007	0.803984	0.421406	0.824924	AC004997.1
ENSG00000163322	146.762	0.435787	0.542256	0.803654	0.421597	0.824948	ABRAXAS1
ENSG00000239474	10.4391	1.63566	2.03517	0.803696	0.421573	0.824948	KLHL41
ENSG00000014257	65.2559	0.639149	0.795711	0.803243	0.421835	0.825092	ACP3
ENSG00000054267	567.812	-0.229409	0.285658	-0.803091	0.421922	0.825092	ARID4B
ENSG00000067066	330.416	0.354479	0.441489	0.802917	0.422023	0.825092	SP100
ENSG00000106771	831.837	0.22042	0.274412	0.803244	0.421834	0.825092	TMEM245
ENSG00000107223	1513.99	-0.192503	0.239726	-0.803012	0.421968	0.825092	EDF1
ENSG00000107290	865.801	0.230667	0.287198	0.803164	0.42188	0.825092	SETX
ENSG00000143162	1149.71	0.237182	0.295458	0.802758	0.422114	0.825092	CREG1
ENSG00000167797	772.462	-0.207826	0.258869	-0.802824	0.422076	0.825092	CDK2AP2
ENSG00000233006	11.711	-0.936271	1.16653	-0.802609	0.422201	0.825153	MIR3936HG
ENSG00000129472	128.668	-0.388322	0.483892	-0.802496	0.422266	0.825171	RAB2B
ENSG00000225697	508.556	0.28286	0.35256	0.802302	0.422378	0.825283	SLC26A6
ENSG00000246596	12.0326	1.06647	1.32986	0.801947	0.422584	0.825575	AC139795.1
ENSG00000275202	16.9151	-0.835164	1.04159	-0.801817	0.422659	0.825614	AL161421.1
ENSG00000266472	963.685	0.201001	0.250734	0.80165	0.422755	0.825694	MRPS21
ENSG00000147224	1734.12	-0.221627	0.276642	-0.801133	0.423055	0.82617	PRPS1
ENSG00000173166	601.746	0.313106	0.391035	0.800709	0.4233	0.826328	RAPH1
ENSG00000213189	74.2865	-0.444318	0.554864	-0.80077	0.423265	0.826328	BTF3L4P2
ENSG00000260342	14.3856	-0.877521	1.09593	-0.800706	0.423302	0.826328	AC138811.2
ENSG00000164309	22.5521	0.953536	1.19121	0.800475	0.423436	0.82648	CMYA5
ENSG00000111275	1197.99	0.319074	0.398781	0.800125	0.423639	0.826499	ALDH2
ENSG00000132004	275.093	0.291416	0.364251	0.800043	0.423686	0.826499	FBXW9
ENSG00000142655	326.561	0.260708	0.326009	0.799696	0.423887	0.826499	PEX14
ENSG00000142937	13898.4	0.228757	0.286019	0.799798	0.423828	0.826499	RPS8
ENSG00000172493	1390.27	0.205916	0.257328	0.800209	0.42359	0.826499	AFF1
ENSG00000254999	1625.13	-0.203921	0.254944	-0.799866	0.423789	0.826499	BRK1
ENSG00000261780	46.8003	-1.17883	1.47411	-0.799691	0.42389	0.826499	LINC02582
ENSG00000265808	628.223	-0.225442	0.281893	-0.799743	0.42386	0.826499	SEC22B
ENSG00000116062	1805.8	-0.270668	0.33851	-0.799586	0.423951	0.826509	MSH6
ENSG00000078618	3134.33	0.197257	0.246829	0.799163	0.424196	0.826771	NRDC
ENSG00000197782	317.641	-0.27458	0.34357	-0.799195	0.424177	0.826771	ZNF780A
ENSG00000133114	265.361	-0.26632	0.333446	-0.798689	0.42447	0.827046	GPALPP1
ENSG00000136754	696.023	0.210971	0.264166	0.798632	0.424504	0.827046	ABI1
ENSG00000186432	1211.79	0.203532	0.254842	0.798659	0.424488	0.827046	KPNA4
ENSG00000003756	933.357	-0.237182	0.297428	-0.797441	0.425195	0.827105	RBM5
ENSG00000099624	839.187	0.260645	0.327313	0.796318	0.425847	0.827105	ATP5F1D
ENSG00000104064	341.821	-0.258162	0.323631	-0.797704	0.425042	0.827105	GABPB1
ENSG00000105556	233.5	0.315458	0.395921	0.796771	0.425584	0.827105	MIER2
ENSG00000109103	144.711	-0.331541	0.415803	-0.797351	0.425247	0.827105	UNC119
ENSG00000111481	3109.56	-0.193411	0.24273	-0.796812	0.42556	0.827105	COPZ1
ENSG00000115221	265.631	-0.504734	0.634208	-0.79585	0.426119	0.827105	ITGB6
ENSG00000117480	257.759	0.269601	0.338103	0.797394	0.425222	0.827105	FAAH
ENSG00000120860	201.261	-0.384527	0.482275	-0.79732	0.425265	0.827105	WASHC3
ENSG00000128513	526.67	-0.267987	0.336492	-0.796414	0.425792	0.827105	POT1
ENSG00000130402	18289.1	-0.230099	0.289141	-0.795802	0.426147	0.827105	ACTN4
ENSG00000131061	101.303	0.443875	0.557518	0.796164	0.425937	0.827105	ZNF341
ENSG00000152518	2245.19	0.210471	0.264144	0.796802	0.425566	0.827105	ZFP36L2
ENSG00000163577	80.7137	0.435349	0.545939	0.797432	0.4252	0.827105	EIF5A2
ENSG00000172650	55.1627	0.823998	1.03492	0.796198	0.425917	0.827105	AGAP5
ENSG00000174307	11.3947	-0.978776	1.22704	-0.797675	0.425059	0.827105	PHLDA3
ENSG00000186350	575.693	0.258715	0.324103	0.798248	0.424726	0.827105	RXRA
ENSG00000186716	1976.14	-0.244738	0.306759	-0.797818	0.424976	0.827105	BCR
ENSG00000198838	15.8236	0.793621	0.99637	0.796512	0.425734	0.827105	RYR3
ENSG00000224631	125.151	0.373324	0.468394	0.797029	0.425434	0.827105	RPS27AP16
ENSG00000226232	32.9698	0.712673	0.894304	0.796902	0.425508	0.827105	NPIPB14P
ENSG00000234807	9.8519	-1.41089	1.77268	-0.795907	0.426086	0.827105	LINC01135
ENSG00000239789	643.329	-0.243608	0.305274	-0.797996	0.424873	0.827105	MRPS17
ENSG00000242516	63.3167	0.489729	0.613818	0.797841	0.424963	0.827105	LINC00960
ENSG00000251595	73.3199	-0.443	0.556294	-0.79634	0.425834	0.827105	ABCA11P
ENSG00000260260	140.806	-0.399942	0.501728	-0.797128	0.425377	0.827105	SNHG19
ENSG00000267265	13.0552	0.863715	1.08498	0.796069	0.425992	0.827105	AC011476.3
ENSG00000273230	48.1748	0.549112	0.688717	0.797298	0.425278	0.827105	AC102953.2
ENSG00000280055	45.8177	2.49377	3.13343	0.795861	0.426113	0.827105	TMEM75
ENSG00000105649	50.6711	0.569264	0.715547	0.795565	0.426285	0.827168	RAB3A
ENSG00000125971	1278.09	-0.24744	0.311028	-0.795556	0.42629	0.827168	DYNLRB1
ENSG00000069998	876.685	0.227156	0.285783	0.794854	0.426698	0.827851	HDHD5
ENSG00000177463	716.742	0.244404	0.30754	0.794706	0.426785	0.827911	NR2C2
ENSG00000106089	285.514	0.320818	0.403868	0.794364	0.426983	0.827941	STX1A
ENSG00000131844	2724.62	0.200808	0.252782	0.794392	0.426968	0.827941	MCCC2
ENSG00000135750	592.851	0.322878	0.406496	0.794297	0.427023	0.827941	KCNK1
ENSG00000228638	11.29	0.916151	1.15302	0.794563	0.426868	0.827941	FCF1P2
ENSG00000083123	478.027	0.221305	0.278738	0.793955	0.427222	0.828111	BCKDHB
ENSG00000140274	222.355	-1.98263	2.497	-0.794002	0.427194	0.828111	DUOXA2
ENSG00000116191	422.75	0.233843	0.294816	0.793185	0.42767	0.828324	RALGPS2
ENSG00000130349	333.51	-0.237445	0.299205	-0.793585	0.427437	0.828324	MTRES1
ENSG00000130545	225.586	-0.318165	0.401202	-0.793031	0.42776	0.828324	CRB3
ENSG00000138175	379.809	-0.261214	0.329328	-0.793172	0.427677	0.828324	ARL3
ENSG00000158062	418.66	-0.289943	0.365595	-0.793072	0.427736	0.828324	UBXN11
ENSG00000180902	452.125	0.247379	0.311803	0.793382	0.427556	0.828324	D2HGDH
ENSG00000183763	194.987	-0.295878	0.373111	-0.793001	0.427777	0.828324	TRAIP
ENSG00000232850	16.8286	-0.8789	1.10787	-0.793324	0.427589	0.828324	AL590708.1
ENSG00000104671	354.752	-0.254665	0.32132	-0.792559	0.428035	0.828709	DCTN6
ENSG00000168528	1708.18	0.300676	0.379416	0.792469	0.428087	0.828709	SERINC2
ENSG00000171714	30.0943	0.59517	0.751268	0.792221	0.428232	0.828772	ANO5
ENSG00000256591	44.7749	0.665552	0.84006	0.792267	0.428205	0.828772	AP003108.2
ENSG00000163444	1707.89	0.240137	0.303207	0.791991	0.428366	0.828925	TMEM183A
ENSG00000154310	575.428	-0.33684	0.425584	-0.791477	0.428666	0.829126	TNIK
ENSG00000170248	2016.86	0.190356	0.240503	0.791493	0.428657	0.829126	PDCD6IP
ENSG00000273038	33.2745	0.588707	0.743852	0.79143	0.428693	0.829126	AL365203.2
ENSG00000279605	39.292	0.531426	0.671381	0.791541	0.428629	0.829126	AC067930.5
ENSG00000105388	15162.7	1.68273	2.12695	0.791149	0.428857	0.829146	CEACAM5
ENSG00000105983	1017.43	-0.270513	0.341934	-0.791126	0.428871	0.829146	LMBR1
ENSG00000179073	41.96	0.804295	1.0164	0.791313	0.428761	0.829146	TAAR3P
ENSG00000228327	427.8	0.321844	0.406907	0.790953	0.428971	0.829233	AL669831.1
ENSG00000086619	74.0218	0.60235	0.761763	0.790731	0.429101	0.829376	ERO1B
ENSG00000115239	223.652	-0.302225	0.38239	-0.790358	0.429318	0.829688	ASB3
ENSG00000100749	424.857	0.224392	0.284012	0.790078	0.429482	0.829707	VRK1
ENSG00000162923	1336.88	-0.192405	0.243533	-0.790055	0.429496	0.829707	WDR26
ENSG00000232160	12.537	-1.02441	1.29643	-0.790177	0.429424	0.829707	RAP2C-AS1
ENSG00000282826	288.279	-0.292934	0.370823	-0.789956	0.429553	0.829711	FRG1CP
ENSG00000042753	1629.21	-0.209312	0.265045	-0.789723	0.42969	0.829718	AP2S1
ENSG00000117525	132.489	-0.357421	0.452625	-0.789663	0.429724	0.829718	F3
ENSG00000183495	848.682	0.301159	0.381321	0.789777	0.429658	0.829718	EP400
ENSG00000118939	447.944	0.235771	0.298618	0.78954	0.429796	0.829743	UCHL3
ENSG00000149084	3057.89	0.200841	0.254421	0.789404	0.429876	0.829743	HSD17B12
ENSG00000168906	5625.73	0.216841	0.274706	0.789355	0.429904	0.829743	MAT2A
ENSG00000225973	116.136	0.421916	0.534603	0.789214	0.429987	0.829795	PIGBOS1
ENSG00000138246	816.83	0.212304	0.269044	0.789107	0.430049	0.829807	DNAJC13
ENSG00000131323	433.745	0.241858	0.306544	0.788985	0.430121	0.829837	TRAF3
ENSG00000109445	883.097	0.237952	0.301779	0.788496	0.430406	0.82985	ZNF330
ENSG00000141378	489.828	0.294903	0.373856	0.788814	0.430221	0.82985	PTRH2
ENSG00000170502	513.434	0.226535	0.287276	0.788561	0.430369	0.82985	NUDT9
ENSG00000179178	422.764	0.338443	0.429167	0.788603	0.430344	0.82985	TMEM125
ENSG00000188611	48.9553	0.492383	0.624402	0.788568	0.430364	0.82985	ASAH2
ENSG00000115944	1280.48	-0.19982	0.253519	-0.788186	0.430588	0.829985	COX7A2L
ENSG00000246089	60.3285	-0.504283	0.639792	-0.788198	0.430581	0.829985	AC016065.1
ENSG00000109118	610.717	-0.21194	0.268977	-0.787949	0.430726	0.830014	PHF12
ENSG00000233830	20.3129	0.73682	0.935199	0.787874	0.43077	0.830014	EIF4HP1
ENSG00000285813	9.63942	1.00697	1.27795	0.787954	0.430724	0.830014	AP000813.1
ENSG00000120055	16.3549	0.857455	1.08854	0.787714	0.430864	0.830087	C10orf95
ENSG00000006744	1428.18	0.257734	0.327333	0.787378	0.431061	0.83016	ELAC2
ENSG00000109971	25496.3	0.288222	0.366059	0.787364	0.431069	0.83016	HSPA8
ENSG00000116161	1561.74	0.207996	0.264148	0.787424	0.431034	0.83016	CACYBP
ENSG00000165312	84.7326	-0.37254	0.473251	-0.787193	0.431169	0.830245	OTUD1
ENSG00000126091	32.5544	-0.624567	0.793702	-0.786905	0.431338	0.830263	ST3GAL3
ENSG00000172500	873.281	0.274842	0.349241	0.786969	0.4313	0.830263	FIBP
ENSG00000227615	14.2232	0.879405	1.11757	0.78689	0.431346	0.830263	AP001324.1
ENSG00000030110	781.191	-0.259375	0.329924	-0.786166	0.43177	0.830545	BAK1
ENSG00000100379	113.941	-0.355066	0.451546	-0.786334	0.431672	0.830545	KCTD17
ENSG00000171208	1285.75	0.217211	0.276229	0.786346	0.431665	0.830545	NETO2
ENSG00000186187	452.815	-0.217865	0.277135	-0.786134	0.431789	0.830545	ZNRF1
ENSG00000226419	30.7869	0.586127	0.745535	0.786184	0.43176	0.830545	SLC16A1-AS1
ENSG00000285725	60.3345	0.447303	0.569038	0.786068	0.431827	0.830545	AC004967.2
ENSG00000107185	603.55	0.291524	0.371061	0.785649	0.432073	0.830695	RGP1
ENSG00000160392	313.058	-0.255293	0.324887	-0.785789	0.431991	0.830695	C19orf47
ENSG00000165215	307.605	0.559909	0.712656	0.785664	0.432064	0.830695	CLDN3
ENSG00000073969	1492.05	-0.287044	0.365607	-0.785117	0.432385	0.830922	NSF
ENSG00000079313	531.922	0.212527	0.270857	0.784645	0.432662	0.830922	REXO1
ENSG00000107938	318.88	0.385624	0.491497	0.784591	0.432694	0.830922	EDRF1
ENSG00000111335	70.1114	-2.06456	2.6294	-0.785185	0.432345	0.830922	OAS2
ENSG00000111707	613.281	-0.207511	0.264297	-0.785142	0.43237	0.830922	SUDS3
ENSG00000144224	2242.67	-0.190868	0.24317	-0.784919	0.432501	0.830922	UBXN4
ENSG00000152763	44.3641	-0.501552	0.63893	-0.784988	0.432461	0.830922	WDR78
ENSG00000186496	17.1633	-0.739401	0.942249	-0.78472	0.432618	0.830922	ZNF396
ENSG00000279342	10.4759	0.942253	1.20061	0.784812	0.432564	0.830922	AP000866.6
ENSG00000165138	1092.04	0.320428	0.408469	0.784461	0.43277	0.83096	ANKS6
ENSG00000162385	622.715	0.234412	0.298896	0.78426	0.432887	0.830981	MAGOH
ENSG00000162521	3082.78	0.230411	0.293797	0.784253	0.432892	0.830981	RBBP4
ENSG00000270872	45.9909	-0.545775	0.696029	-0.784127	0.432966	0.831014	SRGAP2D
ENSG00000146872	382.996	-0.293751	0.374678	-0.78401	0.433034	0.831039	TLK2
ENSG00000186174	863.458	0.256739	0.327552	0.783814	0.433149	0.831153	BCL9L
ENSG00000119487	1267.22	0.186034	0.237447	0.783476	0.433348	0.831426	MAPKAP1
ENSG00000054611	319.428	-0.345575	0.441164	-0.783326	0.433436	0.831488	TBC1D22A
ENSG00000174943	235.489	0.287975	0.36769	0.783202	0.433509	0.831521	KCTD13
ENSG00000089505	23.2847	-0.675672	0.863486	-0.782493	0.433925	0.831675	CMTM1
ENSG00000125246	156.673	0.2971	0.379573	0.782723	0.43379	0.831675	CLYBL
ENSG00000133983	606.821	-0.27908	0.35653	-0.782767	0.433764	0.831675	COX16
ENSG00000166260	913.985	0.259562	0.33163	0.782687	0.433811	0.831675	COX11
ENSG00000172716	288.312	-0.614566	0.785291	-0.782597	0.433864	0.831675	SLFN11
ENSG00000185839	18.2242	0.806067	1.03008	0.78253	0.433903	0.831675	AL035411.1
ENSG00000071894	1370.27	0.259223	0.331693	0.781515	0.4345	0.832212	CPSF1
ENSG00000090861	5040.03	0.258455	0.330926	0.781005	0.434799	0.832212	AARS1
ENSG00000105223	2150.77	-0.176994	0.226496	-0.781447	0.434539	0.832212	PLD3
ENSG00000113282	2366.22	0.202765	0.259727	0.780685	0.434988	0.832212	CLINT1
ENSG00000119787	1642.94	-0.200043	0.256147	-0.78097	0.43482	0.832212	ATL2
ENSG00000136874	505.714	-0.214574	0.274471	-0.781773	0.434348	0.832212	STX17
ENSG00000148429	382.449	-0.322108	0.412565	-0.780744	0.434953	0.832212	USP6NL
ENSG00000151729	656.637	0.218569	0.279542	0.781883	0.434284	0.832212	SLC25A4
ENSG00000154914	237.073	0.27372	0.350528	0.780879	0.434873	0.832212	USP43
ENSG00000180089	52.5079	0.483864	0.619515	0.781036	0.434781	0.832212	TMEM86B
ENSG00000180263	369.138	-0.255096	0.326399	-0.781548	0.43448	0.832212	FGD6
ENSG00000185627	2057.69	0.240475	0.307739	0.781426	0.434552	0.832212	PSMD13
ENSG00000270362	28.6093	-0.622946	0.79728	-0.781339	0.434603	0.832212	HMGN3-AS1
ENSG00000278206	10.6056	1.01845	1.30455	0.780691	0.434984	0.832212	AL031320.2
ENSG00000263513	236.534	-0.270053	0.345965	-0.78058	0.435049	0.832222	FAM72C
ENSG00000112701	984.854	0.204325	0.261798	0.780468	0.435116	0.832242	SENP6
ENSG00000204469	3725.18	-0.396481	0.50812	-0.78029	0.43522	0.832335	PRRC2A
ENSG00000237188	9.6958	-1.38068	1.76967	-0.780191	0.435278	0.832339	AC242426.2
ENSG00000100116	344.511	0.299325	0.383746	0.780008	0.435386	0.832438	GCAT
ENSG00000064309	121.771	0.511166	0.655707	0.779566	0.435647	0.832506	CDON
ENSG00000118985	829.857	0.200773	0.257576	0.779473	0.435701	0.832506	ELL2
ENSG00000129534	475.538	-0.223313	0.286378	-0.779786	0.435517	0.832506	MIS18BP1
ENSG00000134419	8128.04	0.171486	0.21995	0.779658	0.435592	0.832506	RPS15A
ENSG00000135913	300.067	-0.281887	0.361524	-0.77972	0.435556	0.832506	USP37
ENSG00000106144	778.059	-0.30214	0.387741	-0.779232	0.435843	0.832654	CASP2
ENSG00000226085	42.0759	0.722435	0.927208	0.77915	0.435891	0.832654	UQCRFS1P1
ENSG00000051341	480.343	-0.342162	0.439476	-0.778567	0.436235	0.8328	POLQ
ENSG00000119321	511.968	-0.234727	0.301441	-0.778681	0.436167	0.8328	FKBP15
ENSG00000197888	17.6636	3.58671	4.60694	0.778546	0.436247	0.8328	UGT2B17
ENSG00000215784	243.524	-0.283859	0.364595	-0.778558	0.43624	0.8328	FAM72D
ENSG00000227619	123.524	-2.18007	2.79897	-0.778884	0.436048	0.8328	AL391056.1
ENSG00000168803	163.079	-0.331084	0.425341	-0.778397	0.436335	0.832861	ADAL
ENSG00000167851	14.035	-1.52214	1.9558	-0.778269	0.43641	0.832897	CD300A
ENSG00000008323	699.971	0.322276	0.415	0.776568	0.437414	0.833046	PLEKHG6
ENSG00000026950	182.137	-0.285144	0.366586	-0.777838	0.436664	0.833046	BTN3A1
ENSG00000099956	1427.84	-0.243875	0.313922	-0.776864	0.437239	0.833046	SMARCB1
ENSG00000100241	2394.64	0.238989	0.307991	0.775961	0.437772	0.833046	SBF1
ENSG00000111344	197.864	-0.355708	0.458069	-0.776539	0.437431	0.833046	RASAL1
ENSG00000112667	832.951	0.215382	0.27703	0.777468	0.436883	0.833046	DNPH1
ENSG00000129353	932.793	-0.225741	0.290931	-0.775927	0.437792	0.833046	SLC44A2
ENSG00000136059	652.508	0.336855	0.434099	0.775988	0.437756	0.833046	VILL
ENSG00000141540	16.9829	0.737122	0.94768	0.777817	0.436677	0.833046	TTYH2
ENSG00000143537	3039.48	0.236432	0.304109	0.777457	0.436889	0.833046	ADAM15
ENSG00000145703	1899.53	-0.240244	0.309433	-0.776402	0.437511	0.833046	IQGAP2
ENSG00000160783	684.519	-0.247381	0.318848	-0.775859	0.437832	0.833046	PMF1
ENSG00000166411	1233.67	0.259901	0.334272	0.777513	0.436856	0.833046	IDH3A
ENSG00000166750	907.817	-0.443861	0.571613	-0.776506	0.43745	0.833046	SLFN5
ENSG00000166788	445.638	0.257327	0.331635	0.775935	0.437787	0.833046	SAAL1
ENSG00000183718	250.864	-0.319987	0.41205	-0.776573	0.437411	0.833046	TRIM52
ENSG00000196150	54.2458	-0.659761	0.849603	-0.776553	0.437423	0.833046	ZNF250
ENSG00000198015	1033.37	0.217255	0.279681	0.776795	0.43728	0.833046	MRPL42
ENSG00000198443	13.6029	-0.878183	1.13188	-0.77586	0.437832	0.833046	KRTAP4-1
ENSG00000213780	283.017	-0.365161	0.470548	-0.776032	0.43773	0.833046	GTF2H4
ENSG00000233237	88.3381	0.608305	0.783034	0.776857	0.437243	0.833046	LINC00472
ENSG00000241852	48.9819	-0.576086	0.740871	-0.77758	0.436817	0.833046	C8orf58
ENSG00000273270	29.6333	-0.626564	0.805555	-0.777805	0.436684	0.833046	AC090114.2
ENSG00000277128	35.2971	0.846851	1.09041	0.776639	0.437372	0.833046	AL589743.5
ENSG00000285329	16.6964	0.775154	0.99925	0.775735	0.437905	0.833079	AC025283.2
ENSG00000141582	662.707	-0.271117	0.349672	-0.775348	0.438134	0.833113	CBX4
ENSG00000164647	801.111	-0.23087	0.297772	-0.775325	0.438148	0.833113	STEAP1
ENSG00000170473	403.642	-0.241586	0.311569	-0.775384	0.438113	0.833113	PYM1
ENSG00000279233	24.0253	0.885516	1.1418	0.775546	0.438017	0.833113	AC122688.3
ENSG00000115425	119.341	-0.378027	0.487777	-0.774999	0.43834	0.833234	PECR
ENSG00000129347	550.827	0.309797	0.399707	0.77506	0.438304	0.833234	KRI1
ENSG00000140876	103.554	-0.517227	0.667448	-0.774933	0.438379	0.833234	NUDT7
ENSG00000101158	2493.4	0.21506	0.277759	0.774267	0.438773	0.833467	NELFCD
ENSG00000124562	1813.36	-0.243552	0.314564	-0.774252	0.438782	0.833467	SNRPC
ENSG00000162104	140.553	0.302686	0.390822	0.774486	0.438644	0.833467	ADCY9
ENSG00000169567	2716.26	-0.18457	0.238329	-0.774434	0.438674	0.833467	HINT1
ENSG00000283041	251.868	0.500178	0.645849	0.774451	0.438664	0.833467	AC008038.1
ENSG00000287263	10.3081	-1.04269	1.34714	-0.774008	0.438926	0.833634	AC008875.3
ENSG00000262633	17.7118	0.943694	1.21986	0.773609	0.439162	0.833976	AC005670.2
ENSG00000101945	292.914	-0.268746	0.347563	-0.773228	0.439387	0.834256	SUV39H1
ENSG00000131115	325.463	-0.264658	0.342303	-0.773169	0.439422	0.834256	ZNF227
ENSG00000153015	484.594	-0.22264	0.287992	-0.773076	0.439477	0.834256	CWC27
ENSG00000119669	250.536	-0.289164	0.374128	-0.772902	0.43958	0.834343	IRF2BPL
ENSG00000133606	1560.4	-0.199285	0.257871	-0.772809	0.439635	0.834343	MKRN1
ENSG00000049239	625.618	-0.334098	0.433463	-0.770764	0.440847	0.834469	H6PD
ENSG00000067182	1389.46	-0.236515	0.306918	-0.770613	0.440936	0.834469	TNFRSF1A
ENSG00000101460	46.5535	0.728083	0.943684	0.771533	0.440391	0.834469	MAP1LC3A
ENSG00000107372	1823.88	-0.244602	0.317319	-0.770841	0.440801	0.834469	ZFAND5
ENSG00000125388	23.8921	0.642013	0.832478	0.771208	0.440584	0.834469	GRK4
ENSG00000127580	352.703	0.242027	0.314038	0.770692	0.440889	0.834469	WDR24
ENSG00000128268	197.507	-0.380715	0.493645	-0.771233	0.440569	0.834469	MGAT3
ENSG00000133624	117.057	-0.415499	0.538111	-0.772142	0.44003	0.834469	ZNF767P
ENSG00000135940	2330.11	-0.23029	0.298306	-0.771993	0.440118	0.834469	COX5B
ENSG00000149930	1173.14	-0.188457	0.244091	-0.772075	0.44007	0.834469	TAOK2
ENSG00000154639	699.993	0.265649	0.344154	0.771889	0.44018	0.834469	CXADR
ENSG00000160255	13.5855	-1.35288	1.75486	-0.77093	0.440748	0.834469	ITGB2
ENSG00000166321	63.9285	0.507499	0.657407	0.771971	0.440132	0.834469	NUDT13
ENSG00000167110	669.088	-0.21429	0.277807	-0.771363	0.440492	0.834469	GOLGA2
ENSG00000167815	2455.57	-0.256738	0.332466	-0.772225	0.439981	0.834469	PRDX2
ENSG00000168675	194.012	-0.457144	0.592553	-0.771483	0.440421	0.834469	LDLRAD4
ENSG00000185973	287.154	-0.240638	0.312156	-0.77089	0.440772	0.834469	TMLHE
ENSG00000214485	50.8612	0.561597	0.728406	0.770995	0.44071	0.834469	RPL7P1
ENSG00000232442	59.0558	0.447444	0.579704	0.77185	0.440203	0.834469	MHENCR
ENSG00000244627	14.4349	-0.850359	1.10165	-0.771899	0.440174	0.834469	TPTEP2
ENSG00000258647	22.9263	0.713843	0.92513	0.771613	0.440344	0.834469	LINC00930
ENSG00000276791	80.559	-0.54832	0.711243	-0.770933	0.440747	0.834469	AC092117.1
ENSG00000139055	19.6291	-1.22141	1.58524	-0.770492	0.441008	0.834499	ERP27
ENSG00000059588	830.541	-0.215842	0.280348	-0.769905	0.441356	0.83476	TARBP1
ENSG00000132405	2151.15	0.184244	0.239375	0.769688	0.441485	0.83476	TBC1D14
ENSG00000137656	337.308	0.279338	0.362836	0.769873	0.441375	0.83476	BUD13
ENSG00000142784	582.039	-0.298334	0.387379	-0.770136	0.441219	0.83476	WDTC1
ENSG00000164144	909.584	-0.1978	0.257018	-0.769597	0.441539	0.83476	ARFIP1
ENSG00000179988	59.9863	0.441498	0.57341	0.769952	0.441328	0.83476	PSTK
ENSG00000206503	1360.27	-0.284509	0.369647	-0.769677	0.441492	0.83476	HLA-A
ENSG00000158019	548.443	0.244795	0.318174	0.769375	0.441671	0.834904	BABAM2
ENSG00000184675	396.448	0.40127	0.521803	0.769007	0.441889	0.83521	AMER1
ENSG00000157191	735.885	0.211772	0.275571	0.768486	0.442199	0.835264	NECAP2
ENSG00000166068	819.481	-0.235155	0.305906	-0.768716	0.442062	0.835264	SPRED1
ENSG00000205356	350.942	0.252013	0.327887	0.768598	0.442132	0.835264	TECPR1
ENSG00000214595	51.1471	0.462003	0.601182	0.768492	0.442195	0.835264	EML6
ENSG00000281348	24.345	-0.791466	1.02973	-0.768614	0.442122	0.835264	AC120114.4
ENSG00000106780	364.619	0.318331	0.414432	0.768115	0.442419	0.835286	MEGF9
ENSG00000132522	599.809	0.221215	0.288007	0.768088	0.442435	0.835286	GPS2
ENSG00000250132	32.1715	-0.684632	0.891074	-0.768322	0.442296	0.835286	AC004803.1
ENSG00000283294	14.5191	0.888883	1.15699	0.768274	0.442324	0.835286	AP005212.4
ENSG00000121753	28.4584	-0.820623	1.0687	-0.767871	0.442564	0.835424	ADGRB2
ENSG00000234975	14.4119	0.81535	1.062	0.767749	0.442636	0.835454	FTH1P2
ENSG00000164308	25.81	-0.63863	0.832354	-0.767257	0.442929	0.8359	ERAP2
ENSG00000151176	692.294	-0.219051	0.285561	-0.767091	0.443027	0.83598	PLBD2
ENSG00000109911	358.997	0.228458	0.298122	0.766323	0.443484	0.836736	ELP4
ENSG00000164054	1405.1	0.199646	0.2606	0.766103	0.443615	0.836877	SHISA5
ENSG00000165630	276.466	0.242556	0.316718	0.765844	0.443769	0.836955	PRPF18
ENSG00000170275	844.282	0.310485	0.405397	0.765879	0.443748	0.836955	CRTAP
ENSG00000004897	956.331	-0.247404	0.323241	-0.765386	0.444042	0.837151	CDC27
ENSG00000103067	2491.6	0.194973	0.254716	0.765452	0.444002	0.837151	ESRP2
ENSG00000175334	1747.79	0.192231	0.251149	0.765408	0.444028	0.837151	BANF1
ENSG00000114841	34.3389	0.699458	0.914436	0.764907	0.444327	0.837226	DNAH1
ENSG00000118655	114.475	-0.38677	0.505616	-0.764948	0.444302	0.837226	DCLRE1B
ENSG00000138756	299.619	-0.286334	0.374368	-0.764847	0.444363	0.837226	BMP2K
ENSG00000141526	1094.66	-1.47304	1.92569	-0.764942	0.444306	0.837226	SLC16A3
ENSG00000189180	523.836	0.278883	0.364468	0.765179	0.444165	0.837226	ZNF33A
ENSG00000100503	620.614	-0.266435	0.348544	-0.764421	0.444616	0.837279	NIN
ENSG00000186106	264.634	-0.33537	0.438665	-0.764523	0.444555	0.837279	ANKRD46
ENSG00000198876	1140.87	0.22358	0.292457	0.764486	0.444577	0.837279	DCAF12
ENSG00000229117	12130.7	-0.212711	0.278205	-0.764585	0.444519	0.837279	RPL41
ENSG00000224186	54.4571	0.453109	0.593308	0.763698	0.445047	0.837984	C5orf66
ENSG00000124641	591.735	-0.270337	0.35403	-0.763599	0.445106	0.83799	MED20
ENSG00000023330	882.581	-0.210688	0.276005	-0.763349	0.445256	0.838077	ALAS1
ENSG00000176731	460.123	-0.227	0.29738	-0.763332	0.445265	0.838077	RBIS
ENSG00000107537	191.819	0.285293	0.373968	0.76288	0.445535	0.838195	PHYH
ENSG00000120318	119.859	-0.447566	0.586585	-0.763003	0.445462	0.838195	ARAP3
ENSG00000132591	1040.69	0.190938	0.250237	0.763032	0.445445	0.838195	ERAL1
ENSG00000158246	40.6303	-0.587116	0.769636	-0.762849	0.445554	0.838195	TENT5B
ENSG00000158691	189.638	-0.328638	0.431033	-0.762443	0.445795	0.838544	ZSCAN12
ENSG00000110906	657.059	-0.211463	0.277508	-0.762006	0.446056	0.838759	KCTD10
ENSG00000178605	313.448	0.276346	0.362647	0.762024	0.446046	0.838759	GTPBP6
ENSG00000236015	15.5629	0.81059	1.06384	0.761948	0.446091	0.838759	AC011290.2
ENSG00000258568	11.3157	0.88253	1.15837	0.761874	0.446135	0.838759	RHOQP1
ENSG00000064012	884.329	-0.262714	0.34511	-0.761248	0.446509	0.839037	CASP8
ENSG00000123096	79.5846	0.548149	0.719914	0.761409	0.446413	0.839037	SSPN
ENSG00000160695	330.072	0.253688	0.333217	0.76133	0.44646	0.839037	VPS11
ENSG00000189045	11.6597	0.927149	1.21786	0.761292	0.446483	0.839037	ANKDD1B
ENSG00000172671	70.1884	0.470646	0.618415	0.761053	0.446625	0.83915	ZFAND4
ENSG00000071967	57.6315	0.430917	0.566665	0.760443	0.44699	0.839415	CYBRD1
ENSG00000104728	476.343	0.281415	0.370148	0.760278	0.447089	0.839415	ARHGEF10
ENSG00000137075	168.76	0.305888	0.402499	0.759972	0.447271	0.839415	RNF38
ENSG00000139546	320.018	-0.245519	0.322897	-0.760363	0.447037	0.839415	TARBP2
ENSG00000163635	249.816	0.25651	0.337464	0.760111	0.447188	0.839415	ATXN7
ENSG00000173517	555.214	0.214508	0.282085	0.760436	0.446994	0.839415	PEAK1
ENSG00000180879	3273.81	-0.180467	0.237445	-0.760037	0.447233	0.839415	SSR4
ENSG00000197302	180.791	-0.327974	0.431564	-0.759967	0.447274	0.839415	ZNF720
ENSG00000273045	118.763	-0.319303	0.420075	-0.760109	0.447189	0.839415	C2orf15
ENSG00000104524	353.671	0.250842	0.330162	0.759754	0.447402	0.839501	PYCR3
ENSG00000281490	77.3318	-0.447163	0.588603	-0.759702	0.447433	0.839501	CICP14
ENSG00000084733	2787.68	-0.185713	0.24453	-0.75947	0.447571	0.839628	RAB10
ENSG00000165195	294.482	0.303081	0.399107	0.759399	0.447614	0.839628	PIGA
ENSG00000065615	419.516	0.252283	0.332663	0.758375	0.448227	0.839729	CYB5R4
ENSG00000111670	500.14	-0.247817	0.326778	-0.758366	0.448232	0.839729	GNPTAB
ENSG00000136144	284.373	-0.291531	0.384062	-0.759073	0.447809	0.839729	RCBTB1
ENSG00000144566	557.569	-0.277087	0.365311	-0.758496	0.448154	0.839729	RAB5A
ENSG00000156697	945.417	0.206379	0.272101	0.758464	0.448173	0.839729	UTP14A
ENSG00000160180	2334.57	-0.85483	1.12698	-0.758515	0.448143	0.839729	TFF3
ENSG00000175745	151.011	-0.32113	0.423306	-0.758623	0.448078	0.839729	NR2F1
ENSG00000177954	10620.5	-0.206781	0.272381	-0.75916	0.447757	0.839729	RPS27
ENSG00000198728	541.108	0.273929	0.360923	0.758966	0.447873	0.839729	LDB1
ENSG00000272787	10.9403	-0.889359	1.17266	-0.75841	0.448206	0.839729	AC253536.6
ENSG00000127324	3641.07	0.276208	0.364274	0.758243	0.448306	0.839762	TSPAN8
ENSG00000162702	554.836	-0.232866	0.307208	-0.758005	0.448448	0.839816	ZNF281
ENSG00000272669	19.3848	0.686055	0.905007	0.758066	0.448411	0.839816	AL021707.6
ENSG00000018280	25.7528	0.79157	1.04455	0.757807	0.448567	0.839933	SLC11A1
ENSG00000102901	479.92	-0.238479	0.314751	-0.757674	0.448646	0.839953	CENPT
ENSG00000196312	208.591	-0.312605	0.412779	-0.757318	0.44886	0.839953	MFSD14C
ENSG00000198931	3211.3	0.182505	0.240958	0.757414	0.448802	0.839953	APRT
ENSG00000261526	61.4055	-0.418446	0.552503	-0.757363	0.448832	0.839953	AC012615.1
ENSG00000271643	32.9714	-0.641652	0.846982	-0.757574	0.448706	0.839953	AC112220.2
ENSG00000104957	249.599	-0.278421	0.367789	-0.757014	0.449042	0.84008	CCDC130
ENSG00000165480	484.097	-0.350825	0.463427	-0.757022	0.449037	0.84008	SKA3
ENSG00000257743	2693.88	0.824003	1.08862	0.756922	0.449097	0.84008	MGAM2
ENSG00000228903	64.8905	0.57973	0.76607	0.756758	0.449195	0.840157	RASA4CP
ENSG00000010270	397.138	-0.283441	0.37483	-0.756185	0.449538	0.840368	STARD3NL
ENSG00000141956	220.567	0.31983	0.423	0.756099	0.44959	0.840368	PRDM15
ENSG00000172992	224.951	-0.289332	0.382481	-0.756461	0.449373	0.840368	DCAKD
ENSG00000184436	275.901	-0.237825	0.314497	-0.756206	0.449526	0.840368	THAP7
ENSG00000226067	47.388	-0.455292	0.602143	-0.75612	0.449577	0.840368	LINC00623
ENSG00000197852	43.0194	0.492587	0.651594	0.755972	0.449666	0.840404	INKA2
ENSG00000102878	150.934	0.498189	0.659132	0.755827	0.449753	0.840462	HSF4
ENSG00000101363	833.923	0.224951	0.297687	0.755663	0.449851	0.84054	MANBAL
ENSG00000096872	73.5448	-0.419047	0.554988	-0.755055	0.450216	0.840904	IFT74
ENSG00000144357	1232.53	0.191934	0.254183	0.755104	0.450187	0.840904	UBR3
ENSG00000257242	10.5437	0.895846	1.18618	0.75524	0.450105	0.840904	LINC01619
ENSG00000168575	793.758	0.202753	0.268613	0.754816	0.45036	0.841067	SLC20A2
ENSG00000139645	831.587	0.306965	0.406806	0.754574	0.450505	0.841232	ANKRD52
ENSG00000181634	349.58	0.33722	0.447086	0.754261	0.450692	0.841477	TNFSF15
ENSG00000072135	1533.06	0.230245	0.305689	0.753199	0.45133	0.841509	PTPN18
ENSG00000108515	22.3467	-0.656221	0.871219	-0.753221	0.451317	0.841509	ENO3
ENSG00000112394	107.327	0.689133	0.914363	0.753676	0.451044	0.841509	SLC16A10
ENSG00000112695	2901.36	-0.206784	0.274477	-0.753375	0.451224	0.841509	COX7A2
ENSG00000134109	764.458	0.300219	0.398591	0.7532	0.45133	0.841509	EDEM1
ENSG00000135437	10.1878	0.928377	1.23163	0.753778	0.450982	0.841509	RDH5
ENSG00000137815	1089.48	-0.204346	0.271144	-0.753643	0.451064	0.841509	RTF1
ENSG00000140416	2681.33	-0.220194	0.292346	-0.753197	0.451331	0.841509	TPM1
ENSG00000152904	586.275	0.212881	0.282552	0.753422	0.451197	0.841509	GGPS1
ENSG00000181798	13.0113	-0.829589	1.10107	-0.753441	0.451185	0.841509	LINC00471
ENSG00000196756	1146.99	0.276514	0.36712	0.753198	0.451331	0.841509	SNHG17
ENSG00000264577	61.8318	0.410004	0.54462	0.752826	0.451555	0.841819	AC010761.1
ENSG00000186908	179.584	-0.358005	0.475736	-0.752529	0.451733	0.842046	ZDHHC17
ENSG00000071082	8804.39	-0.186066	0.247319	-0.75233	0.451853	0.842164	RPL31
ENSG00000274173	290.322	0.27191	0.361532	0.752106	0.451987	0.842309	AL035661.1
ENSG00000084234	8459.2	0.207206	0.275694	0.751579	0.452304	0.842454	APLP2
ENSG00000140740	5568.83	0.185124	0.246349	0.751468	0.452371	0.842454	UQCRC2
ENSG00000169221	1188.9	-0.186872	0.248566	-0.751799	0.452172	0.842454	TBC1D10B
ENSG00000169750	109.601	-0.334758	0.445408	-0.751576	0.452306	0.842454	RAC3
ENSG00000171469	427.344	-0.25537	0.339704	-0.751744	0.452205	0.842454	ZNF561
ENSG00000175806	19.4341	-0.682408	0.908168	-0.751412	0.452405	0.842454	MSRA
ENSG00000100823	2779.37	0.208411	0.277417	0.751256	0.452499	0.842463	APEX1
ENSG00000173638	592.112	0.264104	0.351601	0.751147	0.452564	0.842463	SLC19A1
ENSG00000214279	14.8792	0.814792	1.08477	0.751121	0.45258	0.842463	SCART1
ENSG00000170325	255.7	0.356437	0.47473	0.750819	0.452761	0.842696	PRDM10
ENSG00000075142	1450.36	-0.181215	0.2415	-0.750371	0.453031	0.843003	SRI
ENSG00000101003	877.405	-0.216481	0.288504	-0.750357	0.45304	0.843003	GINS1
ENSG00000013563	328.437	0.275624	0.36737	0.750262	0.453097	0.843004	DNASE1L1
ENSG00000206573	315.595	-0.271042	0.361508	-0.749756	0.453402	0.843466	THUMPD3-AS1
ENSG00000143384	3748.06	-0.198185	0.264392	-0.749588	0.453503	0.843548	MCL1
ENSG00000130540	32.5851	-0.550472	0.734484	-0.749467	0.453576	0.84357	SULT4A1
ENSG00000130997	18.5901	-0.680549	0.908149	-0.74938	0.453628	0.84357	POLN
ENSG00000275066	608.698	-0.266031	0.355199	-0.748964	0.453879	0.843931	SYNRG
ENSG00000185158	35.664	-0.520442	0.695272	-0.748544	0.454132	0.844296	LRRC37B
ENSG00000125814	179.902	-0.306012	0.409021	-0.748156	0.454366	0.844379	NAPB
ENSG00000140688	1473.76	-0.31886	0.426284	-0.747999	0.454461	0.844379	C16orf58
ENSG00000166164	1455.76	-0.177436	0.237108	-0.748335	0.454258	0.844379	BRD7
ENSG00000169951	147.903	-0.288081	0.385092	-0.748084	0.45441	0.844379	ZNF764
ENSG00000272779	141.999	-0.301975	0.403605	-0.748194	0.454343	0.844379	AC245060.4
ENSG00000135916	1975.13	-0.332672	0.444893	-0.747756	0.454607	0.844546	ITM2C
ENSG00000020922	467.325	0.237979	0.318471	0.747257	0.454908	0.844776	MRE11
ENSG00000104856	264.496	-0.291419	0.390274	-0.746704	0.455242	0.844776	RELB
ENSG00000116586	343.177	-0.234314	0.313651	-0.747053	0.455031	0.844776	LAMTOR2
ENSG00000148308	888.587	-0.212103	0.284015	-0.746802	0.455183	0.844776	GTF3C5
ENSG00000161204	623.712	0.204033	0.273103	0.747093	0.455007	0.844776	ABCF3
ENSG00000169220	84.9132	-0.368229	0.493078	-0.746796	0.455186	0.844776	RGS14
ENSG00000188488	121.901	-0.597622	0.800148	-0.74689	0.45513	0.844776	SERPINA5
ENSG00000247735	22.14	-0.625662	0.837607	-0.746963	0.455086	0.844776	AC120114.1
ENSG00000273983	11.0763	0.859583	1.15103	0.746796	0.455187	0.844776	H3C8
ENSG00000223947	12.9198	0.816718	1.09418	0.746421	0.455413	0.844988	AC016738.1
ENSG00000129460	491.509	0.221431	0.296867	0.745895	0.455731	0.845042	NGDN
ENSG00000164190	1453.24	0.202181	0.271059	0.745894	0.455732	0.845042	NIPBL
ENSG00000204366	113.887	-0.399466	0.535376	-0.746142	0.455582	0.845042	ZBTB12
ENSG00000205643	136.876	0.295967	0.39684	0.745809	0.455783	0.845042	CDPF1
ENSG00000206560	630.848	0.195491	0.262105	0.745849	0.455758	0.845042	ANKRD28
ENSG00000258315	362.181	-0.22487	0.301336	-0.746242	0.455522	0.845042	C17orf49
ENSG00000117533	136.447	0.321924	0.431721	0.745675	0.455864	0.845086	VAMP4
ENSG00000008952	1077.36	-0.239022	0.320709	-0.745291	0.456096	0.84528	SEC62
ENSG00000162994	61.882	-0.398239	0.534391	-0.745221	0.456138	0.84528	CLHC1
ENSG00000167625	438.169	-0.246895	0.331238	-0.745372	0.456047	0.84528	ZNF526
ENSG00000132881	34.9107	0.509748	0.684342	0.744874	0.456348	0.845293	CPLANE2
ENSG00000146826	199.821	-0.283425	0.380453	-0.744969	0.456291	0.845293	MAP11
ENSG00000165060	276.075	0.351696	0.472181	0.744832	0.456373	0.845293	FXN
ENSG00000235437	271.878	0.318381	0.427434	0.744866	0.456353	0.845293	LINC01278
ENSG00000064199	268.786	-0.258208	0.346753	-0.744645	0.456486	0.84535	SPA17
ENSG00000141293	59.9713	-0.906951	1.21805	-0.744594	0.456517	0.84535	SKAP1
ENSG00000067900	1270.95	-0.281485	0.378628	-0.743435	0.457218	0.84538	ROCK1
ENSG00000101346	1758.15	-0.18721	0.251685	-0.743827	0.456981	0.84538	POFUT1
ENSG00000107890	123.529	0.313231	0.421233	0.743606	0.457115	0.84538	ANKRD26
ENSG00000130299	335.898	0.275384	0.370786	0.742702	0.457662	0.84538	GTPBP3
ENSG00000139636	93.4979	-0.345427	0.464329	-0.743928	0.45692	0.84538	LMBR1L
ENSG00000159263	185.176	0.301055	0.40506	0.743236	0.457339	0.84538	SIM2
ENSG00000163029	903.989	0.217498	0.292465	0.743672	0.457075	0.84538	SMC6
ENSG00000163132	60.7444	-0.61971	0.834625	-0.742501	0.457784	0.84538	MSX1
ENSG00000163191	5715.23	-0.240881	0.324052	-0.743339	0.457276	0.84538	S100A11
ENSG00000172789	25.5719	0.804868	1.08205	0.743837	0.456975	0.84538	HOXC5
ENSG00000176055	117.123	0.331612	0.446367	0.742913	0.457534	0.84538	MBLAC2
ENSG00000203875	334.109	0.298077	0.401289	0.742799	0.457604	0.84538	SNHG5
ENSG00000204860	59.0587	-0.449328	0.604306	-0.743543	0.457153	0.84538	FAM201A
ENSG00000213713	13.9331	0.778161	1.04581	0.744076	0.45683	0.84538	PIGCP1
ENSG00000215021	5539.47	-0.222686	0.299829	-0.742711	0.457657	0.84538	PHB2
ENSG00000248874	12.1277	-0.835774	1.12543	-0.742624	0.457709	0.84538	C5orf17
ENSG00000250899	189.671	0.289732	0.390017	0.74287	0.45756	0.84538	AC125807.2
ENSG00000263004	14.2954	0.851255	1.14482	0.743568	0.457138	0.84538	AC007114.1
ENSG00000266074	386.982	0.252434	0.339751	0.742998	0.457483	0.84538	BAHCC1
ENSG00000267317	27.7992	0.581797	0.781778	0.744197	0.456757	0.84538	AC027307.2
ENSG00000272933	16.7453	-0.766832	1.03009	-0.744431	0.456616	0.84538	AL391121.1
ENSG00000284052	30.3039	0.591597	0.796698	0.742561	0.457748	0.84538	AC006460.2
ENSG00000103363	2251.02	-0.167887	0.226157	-0.742347	0.457877	0.845447	ELOB
ENSG00000184182	518.262	-0.209769	0.282676	-0.742081	0.458038	0.84564	UBE2F
ENSG00000100288	167.787	0.305804	0.412649	0.741077	0.458647	0.846107	CHKB
ENSG00000112062	1012.47	-0.217587	0.293771	-0.740667	0.458895	0.846107	MAPK14
ENSG00000124275	736.513	-0.187767	0.253291	-0.741311	0.458505	0.846107	MTRR
ENSG00000125734	456.071	-0.237926	0.321251	-0.740625	0.458921	0.846107	GPR108
ENSG00000135124	115.529	0.540339	0.729411	0.740788	0.458822	0.846107	P2RX4
ENSG00000141542	354.357	0.246533	0.332953	0.740444	0.459031	0.846107	RAB40B
ENSG00000166598	15771.7	-0.212574	0.286769	-0.741273	0.458528	0.846107	HSP90B1
ENSG00000167468	1751.58	0.174589	0.23562	0.740975	0.458709	0.846107	GPX4
ENSG00000187741	1270.81	-0.202291	0.273202	-0.740446	0.459029	0.846107	FANCA
ENSG00000196357	80.4952	0.397923	0.537241	0.740678	0.458889	0.846107	ZNF565
ENSG00000198721	384.415	-0.355799	0.480046	-0.741177	0.458586	0.846107	ECI2
ENSG00000221817	63.5383	-0.433951	0.585428	-0.741255	0.458539	0.846107	PPP3CB-AS1
ENSG00000273217	15.4865	-3.41763	4.61087	-0.741212	0.458565	0.846107	AC008695.1
ENSG00000251562	1389.45	0.413629	0.558737	0.740293	0.459122	0.846171	MALAT1
ENSG00000007255	331.582	0.270455	0.36564	0.739676	0.459497	0.846756	TRAPPC6A
ENSG00000267519	91.5566	-0.379976	0.513787	-0.739559	0.459568	0.846782	AC020916.1
ENSG00000104731	825.448	0.216599	0.292984	0.739285	0.459734	0.846908	KLHDC4
ENSG00000156500	21.558	-0.672946	0.9103	-0.739258	0.45975	0.846908	FAM122C
ENSG00000166734	1452.84	-0.280573	0.379639	-0.739052	0.459875	0.847034	CASC4
ENSG00000125844	7593.33	-0.176433	0.238765	-0.738942	0.459942	0.847053	RRBP1
ENSG00000108298	13232.2	-0.175409	0.237424	-0.738797	0.46003	0.847109	RPL19
ENSG00000119048	370.544	-0.252054	0.341269	-0.738579	0.460163	0.847197	UBE2B
ENSG00000260418	11.1546	0.862017	1.1672	0.738531	0.460192	0.847197	AL023284.4
ENSG00000104522	792.958	0.282317	0.382548	0.737991	0.46052	0.847351	TSTA3
ENSG00000159915	30.5854	-0.603933	0.818141	-0.738178	0.460407	0.847351	ZNF233
ENSG00000166165	48.0908	0.472657	0.640384	0.738084	0.460464	0.847351	CKB
ENSG00000171488	37.1941	-0.549129	0.743813	-0.738262	0.460355	0.847351	LRRC8C
ENSG00000223745	42.2492	0.597551	0.809772	0.737925	0.46056	0.847351	CCDC18-AS1
ENSG00000164654	499.233	-0.228688	0.310039	-0.73761	0.460751	0.847573	MIOS
ENSG00000168884	495.371	0.251224	0.340625	0.737538	0.460795	0.847573	TNIP2
ENSG00000011275	773.564	0.192392	0.260999	0.737138	0.461039	0.847625	RNF216
ENSG00000131143	6663.62	-0.161927	0.219677	-0.737117	0.461051	0.847625	COX4I1
ENSG00000143442	1044.19	-0.231074	0.31348	-0.737126	0.461046	0.847625	POGZ
ENSG00000177666	1311.24	0.213501	0.289609	0.737206	0.460997	0.847625	PNPLA2
ENSG00000134899	666.941	0.212752	0.288722	0.736876	0.461198	0.84779	ERCC5
ENSG00000151364	179.567	0.34582	0.46947	0.736619	0.461354	0.847959	KCTD14
ENSG00000225361	10.6695	-0.877689	1.19164	-0.736537	0.461404	0.847959	PPP1R26-AS1
ENSG00000111912	1052.62	0.287961	0.391031	0.736415	0.461478	0.847991	NCOA7
ENSG00000146409	830.881	0.203041	0.27578	0.736242	0.461584	0.84808	SLC18B1
ENSG00000113231	51.7705	0.457892	0.622243	0.735873	0.461808	0.848304	PDE8B
ENSG00000183087	203.02	0.410594	0.557982	0.735854	0.461819	0.848304	GAS6
ENSG00000079805	3474.65	0.262058	0.356212	0.735682	0.461924	0.848392	DNM2
ENSG00000111011	873.148	-0.232903	0.316665	-0.735488	0.462043	0.848504	RSRC2
ENSG00000065548	2400.66	0.205991	0.280412	0.734602	0.462582	0.848574	ZC3H15
ENSG00000087263	1093.45	0.191219	0.260409	0.734302	0.462765	0.848574	OGFOD1
ENSG00000114933	241.71	0.315508	0.429646	0.734342	0.46274	0.848574	INO80D
ENSG00000119392	684.674	0.205571	0.279691	0.734993	0.462344	0.848574	GLE1
ENSG00000137343	140.261	0.383123	0.521708	0.734363	0.462728	0.848574	ATAT1
ENSG00000144736	304.17	0.233158	0.317349	0.734705	0.462519	0.848574	SHQ1
ENSG00000163864	55.9868	-0.539019	0.733862	-0.734497	0.462646	0.848574	NMNAT3
ENSG00000169895	749.521	-0.199473	0.271411	-0.734948	0.462371	0.848574	SYAP1
ENSG00000183963	1408.15	-0.311554	0.424195	-0.734459	0.462669	0.848574	SMTN
ENSG00000198754	18.1495	0.723404	0.984869	0.734518	0.462633	0.848574	OXCT2
ENSG00000235288	211.308	0.365009	0.496841	0.734658	0.462548	0.848574	AC099329.1
ENSG00000274070	97.9485	0.402223	0.547597	0.734523	0.46263	0.848574	CASTOR2
ENSG00000231584	50.9623	-0.434302	0.591894	-0.733749	0.463102	0.848877	FAHD2CP
ENSG00000253251	42.9683	0.48255	0.657635	0.733766	0.463092	0.848877	SHLD3
ENSG00000258384	17.9253	-0.678747	0.924848	-0.733901	0.463009	0.848877	AC068831.2
ENSG00000250802	15.1931	-0.763605	1.04089	-0.733604	0.46319	0.848934	ZBED3-AS1
ENSG00000165169	331.94	-0.256369	0.349674	-0.733166	0.463457	0.84932	DYNLT3
ENSG00000139291	291.438	-0.237411	0.323928	-0.732915	0.46361	0.849391	TMEM19
ENSG00000196653	36.5253	-0.501649	0.684386	-0.732991	0.463564	0.849391	ZNF502
ENSG00000134245	10.2103	0.898305	1.22583	0.732812	0.463673	0.849402	WNT2B
ENSG00000135315	94.453	-0.354617	0.484077	-0.732562	0.463826	0.849576	CEP162
ENSG00000023318	738.674	-0.187643	0.25638	-0.731892	0.464234	0.849697	ERP44
ENSG00000065621	492.609	0.3293	0.449742	0.732199	0.464047	0.849697	GSTO2
ENSG00000099795	672.882	-0.201749	0.275604	-0.732025	0.464153	0.849697	NDUFB7
ENSG00000160181	3781.39	0.429485	0.586778	0.731938	0.464207	0.849697	TFF2
ENSG00000171161	630.455	-0.197629	0.270016	-0.731916	0.46422	0.849697	ZNF672
ENSG00000256771	16.2082	-1.01976	1.3928	-0.73217	0.464065	0.849697	ZNF253
ENSG00000075420	841.865	-0.19357	0.264912	-0.730696	0.464965	0.849867	FNDC3B
ENSG00000090060	3750.15	0.161066	0.220404	0.730778	0.464915	0.849867	PAPOLA
ENSG00000100065	527.398	0.234018	0.320225	0.730792	0.464906	0.849867	CARD10
ENSG00000100575	369.601	0.215901	0.29511	0.731595	0.464416	0.849867	TIMM9
ENSG00000111664	9.96832	-0.921588	1.26071	-0.731005	0.464776	0.849867	GNB3
ENSG00000116574	509.374	0.214964	0.294087	0.730956	0.464806	0.849867	RHOU
ENSG00000143367	551.67	-0.243871	0.333772	-0.730653	0.464991	0.849867	TUFT1
ENSG00000155621	127.892	0.310256	0.42465	0.730617	0.465013	0.849867	C9orf85
ENSG00000156256	845.094	0.212363	0.290585	0.730811	0.464895	0.849867	USP16
ENSG00000172977	525.764	0.2287	0.312992	0.730689	0.464969	0.849867	KAT5
ENSG00000249898	25.6502	-0.584957	0.800308	-0.730915	0.464831	0.849867	MCPH1-AS1
ENSG00000272153	11.3789	0.974353	1.33225	0.731358	0.46456	0.849867	AL365330.1
ENSG00000055147	200.278	-0.274824	0.376611	-0.729728	0.465557	0.850396	FAM114A2
ENSG00000064961	736.231	-0.207885	0.284788	-0.729966	0.465411	0.850396	HMG20B
ENSG00000100239	572.823	-0.203426	0.278788	-0.729681	0.465585	0.850396	PPP6R2
ENSG00000185250	51.1434	0.423713	0.580631	0.729745	0.465546	0.850396	PPIL6
ENSG00000251079	18.1698	-0.687793	0.942601	-0.729676	0.465588	0.850396	BMS1P2
ENSG00000005187	180.188	-0.279114	0.383005	-0.728747	0.466156	0.85112	ACSM3
ENSG00000198964	282.522	0.262297	0.359922	0.728762	0.466147	0.85112	SGMS1
ENSG00000204348	365.123	0.331141	0.45432	0.728872	0.46608	0.85112	DXO
ENSG00000110911	640.306	-0.207032	0.284201	-0.728473	0.466324	0.851322	SLC11A2
ENSG00000108100	1404.55	0.283518	0.389248	0.728373	0.466385	0.851329	CCNY
ENSG00000158435	2347.05	0.216009	0.296722	0.727986	0.466622	0.851657	CNOT11
ENSG00000174483	241.527	-0.273488	0.375744	-0.727859	0.4667	0.851695	BBS1
ENSG00000011052	188.266	-0.285815	0.392749	-0.727731	0.466778	0.851695	NME1-NME2
ENSG00000181852	477.235	-0.232765	0.319877	-0.727672	0.466815	0.851695	RNF41
ENSG00000244754	498.605	0.260151	0.357664	0.72736	0.467006	0.851904	N4BP2L2
ENSG00000253326	45.0795	0.525664	0.722763	0.727298	0.467044	0.851904	AL606534.4
ENSG00000233542	14.1418	1.04606	1.43878	0.727042	0.4672	0.851981	AL391845.2
ENSG00000261351	18.3734	0.669367	0.920577	0.727117	0.467154	0.851981	AC116913.1
ENSG00000064545	427.831	0.236887	0.325903	0.726863	0.46731	0.852075	TMEM161A
ENSG00000167005	3002.61	-0.181921	0.250321	-0.726751	0.467379	0.852097	NUDT21
ENSG00000241322	40.3904	0.658532	0.90632	0.726601	0.467471	0.85216	CDRT1
ENSG00000165392	321.739	-0.219331	0.301975	-0.726323	0.467641	0.852266	WRN
ENSG00000213918	306.142	-0.26947	0.371094	-0.726149	0.467747	0.852266	DNASE1
ENSG00000217555	608.639	-0.237822	0.327455	-0.726272	0.467672	0.852266	CKLF
ENSG00000279278	25.2193	0.809674	1.11505	0.726132	0.467758	0.852266	AC245060.6
ENSG00000010318	41.3137	-0.474404	0.65532	-0.723928	0.46911	0.852346	PHF7
ENSG00000101574	227.206	-0.242619	0.334599	-0.725104	0.468388	0.852346	METTL4
ENSG00000104852	3698.76	0.193531	0.267508	0.72346	0.469398	0.852346	SNRNP70
ENSG00000106133	159.949	0.340212	0.468784	0.725734	0.468002	0.852346	NSUN5P2
ENSG00000112208	379.713	0.392526	0.542464	0.723597	0.469313	0.852346	BAG2
ENSG00000119655	979.328	-0.188132	0.259528	-0.724899	0.468514	0.852346	NPC2
ENSG00000130703	1256.56	0.209534	0.289144	0.724671	0.468654	0.852346	OSBPL2
ENSG00000130935	1374.33	0.225232	0.310738	0.724829	0.468557	0.852346	NOL11
ENSG00000134864	60.8651	0.450318	0.621749	0.724277	0.468896	0.852346	GGACT
ENSG00000135317	1118.36	0.187863	0.25916	0.724892	0.468519	0.852346	SNX14
ENSG00000135452	228.036	-0.345225	0.477238	-0.723382	0.469445	0.852346	TSPAN31
ENSG00000136247	578.186	-0.24328	0.335909	-0.724242	0.468917	0.852346	ZDHHC4
ENSG00000141084	642.327	-0.213084	0.294198	-0.72429	0.468888	0.852346	RANBP10
ENSG00000142166	786.932	-0.227868	0.315017	-0.723353	0.469463	0.852346	IFNAR1
ENSG00000143622	262.073	-0.260474	0.359637	-0.724271	0.468899	0.852346	RIT1
ENSG00000149115	1105.08	0.223291	0.308208	0.724482	0.46877	0.852346	TNKS1BP1
ENSG00000151327	277.518	0.334766	0.462378	0.724009	0.46906	0.852346	FAM177A1
ENSG00000158796	495.067	-0.205303	0.283523	-0.724114	0.468996	0.852346	DEDD
ENSG00000159884	56.3776	0.578697	0.797993	0.725191	0.468335	0.852346	CCDC107
ENSG00000164402	689.751	-0.277314	0.383331	-0.723431	0.469415	0.852346	SEPTIN8
ENSG00000164880	3028.79	0.186639	0.257924	0.723621	0.469298	0.852346	INTS1
ENSG00000167968	11.6309	-0.889361	1.22582	-0.725524	0.46813	0.852346	DNASE1L2
ENSG00000181031	222.069	-0.286958	0.395757	-0.725086	0.468399	0.852346	RPH3AL
ENSG00000187608	329.703	-0.301212	0.416102	-0.723889	0.469134	0.852346	ISG15
ENSG00000198889	17.3794	-1.18	1.63095	-0.723507	0.469369	0.852346	DCAF12L1
ENSG00000229404	23.8137	-0.606345	0.837381	-0.724097	0.469006	0.852346	LINC00858
ENSG00000248932	13.6912	-0.869506	1.19932	-0.724998	0.468453	0.852346	AC046134.2
ENSG00000259820	44.9841	0.518924	0.715557	0.725203	0.468328	0.852346	AC083843.3
ENSG00000273611	506.985	0.248567	0.343148	0.724371	0.468838	0.852346	ZNHIT3
ENSG00000065135	592.291	-0.19338	0.267407	-0.72317	0.469576	0.852361	GNAI3
ENSG00000196387	156.545	-0.301385	0.416766	-0.723152	0.469586	0.852361	ZNF140
ENSG00000160678	14.8534	0.843655	1.16683	0.72303	0.469661	0.852393	S100A1
ENSG00000143437	450.31	-0.229431	0.317379	-0.722891	0.469747	0.852444	ARNT
ENSG00000155008	883.374	0.199737	0.276364	0.722733	0.469844	0.852517	APOOL
ENSG00000114982	1142.32	-0.197076	0.272829	-0.722344	0.470083	0.852551	KANSL3
ENSG00000163374	1181.23	0.21198	0.293467	0.722329	0.470092	0.852551	YY1AP1
ENSG00000242338	13.6623	0.801738	1.10984	0.722392	0.470054	0.852551	BMS1P4
ENSG00000264070	14.0271	0.758318	1.04956	0.722513	0.469979	0.852551	DND1P1
ENSG00000096063	3154.24	-0.239932	0.332365	-0.721892	0.470361	0.85278	SRPK1
ENSG00000166797	749.803	0.297605	0.412285	0.721844	0.47039	0.85278	CIAO2A
ENSG00000186481	45.8156	0.696559	0.964889	0.721906	0.470352	0.85278	ANKRD20A5P
ENSG00000174292	216.296	0.265568	0.367969	0.721713	0.470471	0.852822	TNK1
ENSG00000235944	12.682	-0.909354	1.26051	-0.721416	0.470653	0.853048	ZNF815P
ENSG00000139746	715.779	0.225253	0.312372	0.721105	0.470845	0.853291	RBM26
ENSG00000120341	33.1128	-0.814159	1.13036	-0.720266	0.471361	0.853348	SEC16B
ENSG00000135119	79.2189	-0.389488	0.540553	-0.720536	0.471195	0.853348	RNFT2
ENSG00000137818	14905.7	-0.152502	0.211566	-0.720823	0.471018	0.853348	RPLP1
ENSG00000160917	730.621	0.204519	0.283769	0.720723	0.47108	0.853348	CPSF4
ENSG00000163607	115.651	-0.318075	0.441484	-0.720467	0.471237	0.853348	GTPBP8
ENSG00000165389	409.991	-0.295101	0.409694	-0.720297	0.471342	0.853348	SPTSSA
ENSG00000184047	828.8	-0.181449	0.251851	-0.720463	0.47124	0.853348	DIABLO
ENSG00000185219	450.875	-0.248045	0.344239	-0.720559	0.471181	0.853348	ZNF445
ENSG00000203811	10.7542	1.19281	1.65654	0.720063	0.471486	0.853348	H3C14
ENSG00000203852	10.7542	1.19281	1.65654	0.720063	0.471486	0.853348	H3C15
ENSG00000255769	434.924	-0.290053	0.402835	-0.720029	0.471507	0.853348	GOLGA2P10
ENSG00000081307	507.655	-0.236813	0.329154	-0.719459	0.471858	0.853464	UBA5
ENSG00000102786	477.493	-0.19822	0.275444	-0.719638	0.471748	0.853464	INTS6
ENSG00000168917	15.9998	-0.746429	1.03733	-0.71957	0.47179	0.853464	SLC35G2
ENSG00000169223	2091.51	-0.173291	0.240841	-0.719524	0.471818	0.853464	LMAN2
ENSG00000261221	281.581	-0.233803	0.324806	-0.719825	0.471633	0.853464	ZNF865
ENSG00000075336	460.465	0.228685	0.317905	0.719351	0.471925	0.853481	TIMM21
ENSG00000060069	477.246	0.226346	0.314801	0.719013	0.472133	0.853649	CTDP1
ENSG00000204802	29.2912	-0.57029	0.793085	-0.719078	0.472093	0.853649	AL590399.1
ENSG00000089154	4118.78	0.254445	0.353948	0.718875	0.472218	0.8537	GCN1
ENSG00000184949	46.3977	-0.468011	0.651396	-0.718474	0.472465	0.854043	FAM227A
ENSG00000117020	13.5527	-0.916756	1.27686	-0.717979	0.47277	0.854256	AKT3
ENSG00000126562	12.3008	0.988668	1.37686	0.718058	0.472722	0.854256	WNK4
ENSG00000166024	229.742	0.252073	0.351167	0.717817	0.47287	0.854256	R3HCC1L
ENSG00000174695	1848.9	0.191998	0.26737	0.7181	0.472696	0.854256	TMEM167A
ENSG00000262772	11.3544	0.883047	1.23013	0.717848	0.472851	0.854256	LINC01977
ENSG00000128000	315.615	-0.295758	0.412196	-0.717518	0.473055	0.854382	ZNF780B
ENSG00000276600	22.8729	-0.686668	0.956939	-0.717567	0.473024	0.854382	RAB7B
ENSG00000132507	8427.11	0.180298	0.2515	0.716891	0.473441	0.854734	EIF5A
ENSG00000159079	559.257	0.204254	0.284937	0.716837	0.473474	0.854734	CFAP298
ENSG00000175387	818.668	-0.203963	0.284535	-0.716829	0.473479	0.854734	SMAD2
ENSG00000288398	58.1574	0.400259	0.558209	0.71704	0.473349	0.854734	AL109627.1
ENSG00000055917	2362.88	0.168468	0.23521	0.716246	0.47384	0.854784	PUM2
ENSG00000067113	47.4028	-0.700884	0.979179	-0.715787	0.474123	0.854784	PLPP1
ENSG00000100263	464.1	-0.226814	0.316553	-0.716511	0.473676	0.854784	RHBDD3
ENSG00000130741	2169.93	-0.179274	0.25046	-0.71578	0.474127	0.854784	EIF2S3
ENSG00000138035	1264.74	0.175713	0.245436	0.715924	0.474038	0.854784	PNPT1
ENSG00000139832	421.7	-0.25472	0.355799	-0.715908	0.474048	0.854784	RAB20
ENSG00000164024	2150.01	0.19734	0.275561	0.716137	0.473906	0.854784	METAP1
ENSG00000166783	1140.91	0.21443	0.299295	0.71645	0.473713	0.854784	MARF1
ENSG00000173914	196.116	0.271704	0.379512	0.715931	0.474034	0.854784	RBM4B
ENSG00000267795	284.28	0.301207	0.420371	0.716525	0.473667	0.854784	SMIM22
ENSG00000275632	12.107	-0.888486	1.24132	-0.715761	0.474139	0.854784	AL035461.3
ENSG00000143742	4732.21	-0.169197	0.236461	-0.715539	0.474276	0.854797	SRP9
ENSG00000267580	19.6267	1.27595	1.78295	0.715643	0.474212	0.854797	AC008738.3
ENSG00000279809	273.27	-0.353539	0.494136	-0.71547	0.474319	0.854797	AC005538.2
ENSG00000104915	361.349	0.274095	0.383152	0.715369	0.474381	0.854805	STX10
ENSG00000223959	516.476	0.259149	0.362309	0.715272	0.474441	0.85481	AFG3L1P
ENSG00000110921	697.959	-0.25803	0.361122	-0.714522	0.474904	0.855044	MVK
ENSG00000117616	811.711	-0.370055	0.517855	-0.714591	0.474862	0.855044	RSRP1
ENSG00000138614	822.231	-0.21896	0.306398	-0.714626	0.47484	0.855044	INTS14
ENSG00000149582	66.7695	0.58302	0.815618	0.71482	0.47472	0.855044	TMEM25
ENSG00000158411	300.384	0.261688	0.366252	0.714503	0.474916	0.855044	MITD1
ENSG00000197324	2619.19	0.261769	0.366413	0.71441	0.474973	0.855044	LRP10
ENSG00000253710	632.314	-0.199968	0.279753	-0.714801	0.474732	0.855044	ALG11
ENSG00000156587	299.914	0.228426	0.319872	0.714116	0.475155	0.855268	UBE2L6
ENSG00000179604	1034.18	-0.227291	0.318374	-0.713913	0.475281	0.855391	CDC42EP4
ENSG00000016082	133.898	-0.281991	0.395057	-0.713799	0.475352	0.855415	ISL1
ENSG00000142661	17.2444	1.02792	1.44042	0.713629	0.475457	0.8555	MYOM3
ENSG00000151881	222.63	0.308006	0.431744	0.7134	0.475599	0.855652	TMEM267
ENSG00000163235	927.263	-0.191243	0.268198	-0.713069	0.475803	0.855916	TGFA
ENSG00000008441	455.008	-0.313781	0.440511	-0.712311	0.476272	0.855965	NFIX
ENSG00000038532	614.5	0.21781	0.305765	0.712344	0.476252	0.855965	CLEC16A
ENSG00000068028	374.502	0.292972	0.411212	0.712461	0.476179	0.855965	RASSF1
ENSG00000104133	1205.9	-0.248544	0.348875	-0.712415	0.476208	0.855965	SPG11
ENSG00000126653	473.601	0.294671	0.413424	0.712758	0.475996	0.855965	NSRP1
ENSG00000137076	1508.43	0.384278	0.539772	0.711927	0.47651	0.855965	TLN1
ENSG00000146350	93.5779	-0.333679	0.468397	-0.712386	0.476226	0.855965	TBC1D32
ENSG00000148737	621.154	-0.277214	0.389323	-0.71204	0.47644	0.855965	TCF7L2
ENSG00000153246	216.738	0.265097	0.371974	0.712676	0.476046	0.855965	PLA2R1
ENSG00000174917	396.325	0.209208	0.293869	0.71191	0.476521	0.855965	MICOS13
ENSG00000234678	237.834	-0.407837	0.572656	-0.712186	0.47635	0.855965	ELF3-AS1
ENSG00000258708	16.622	-1.1603	1.62946	-0.712074	0.476419	0.855965	SLC25A21-AS1
ENSG00000183023	34.6233	-0.6802	0.955825	-0.711636	0.47669	0.856063	SLC8A1
ENSG00000236618	57.3198	-0.425449	0.597779	-0.711716	0.476641	0.856063	PITPNA-AS1
ENSG00000123094	13.2005	-1.19772	1.68426	-0.711123	0.477008	0.856427	RASSF8
ENSG00000198727	92628.4	0.207933	0.292384	0.711162	0.476984	0.856427	MT-CYB
ENSG00000171130	566.866	-0.332449	0.467572	-0.711011	0.477077	0.856447	ATP6V0E2
ENSG00000254685	113.863	-0.337857	0.475462	-0.710585	0.477341	0.856715	FPGT
ENSG00000288009	10.7386	1.07304	1.51001	0.710617	0.477322	0.856715	AL353135.2
ENSG00000149289	113.247	-0.776207	1.09252	-0.710473	0.477411	0.856736	ZC3H12C
ENSG00000117054	279.866	-0.245684	0.346003	-0.710063	0.477665	0.856986	ACADM
ENSG00000229419	12.423	0.809503	1.14	0.710093	0.477646	0.856986	RALGAPA1P1
ENSG00000255423	14.0759	0.753976	1.0622	0.709825	0.477813	0.857148	EBLN2
ENSG00000100320	833.484	-0.230827	0.325295	-0.709593	0.477956	0.857198	RBFOX2
ENSG00000287895	13.3197	0.917196	1.29253	0.709613	0.477944	0.857198	AL136379.1
ENSG00000162704	2629.49	-0.191469	0.269908	-0.709386	0.478085	0.85723	ARPC5
ENSG00000166206	1202.72	0.209177	0.294874	0.709379	0.478089	0.85723	GABRB3
ENSG00000105866	162.112	-0.270451	0.381431	-0.709042	0.478298	0.857397	SP4
ENSG00000174574	1480.74	0.175226	0.247163	0.70895	0.478355	0.857397	AKIRIN1
ENSG00000266820	21.3342	-0.634962	0.895529	-0.709035	0.478303	0.857397	KPNA2P3
ENSG00000244617	24.77	0.66089	0.932654	0.708613	0.478565	0.857669	ASPRV1
ENSG00000175764	30.9903	0.553419	0.781182	0.708438	0.478673	0.85776	TTLL11
ENSG00000253671	17.8963	-0.815691	1.15157	-0.708327	0.478742	0.85778	AC027117.1
ENSG00000006704	340.719	0.244608	0.3473	0.704312	0.481238	0.858081	GTF2IRD1
ENSG00000039600	9.77604	0.925958	1.30876	0.707506	0.479252	0.858081	SOX30
ENSG00000070756	11450	0.184541	0.262415	0.703243	0.481904	0.858081	PABPC1
ENSG00000101189	867.455	0.205597	0.291175	0.706095	0.480129	0.858081	MRGBP
ENSG00000101473	343.813	-0.211193	0.300511	-0.702781	0.482192	0.858081	ACOT8
ENSG00000102524	20.7704	0.77815	1.1077	0.702494	0.482371	0.858081	TNFSF13B
ENSG00000102805	298.446	-0.256313	0.362185	-0.707687	0.47914	0.858081	CLN5
ENSG00000104490	43.2066	-0.800046	1.13087	-0.707462	0.47928	0.858081	NCALD
ENSG00000104835	936.247	0.1821	0.258678	0.703965	0.481455	0.858081	SARS2
ENSG00000105221	2014.37	-0.190121	0.269291	-0.706006	0.480184	0.858081	AKT2
ENSG00000105662	95.2844	0.317196	0.448448	0.70732	0.479368	0.858081	CRTC1
ENSG00000113649	1464.45	0.205048	0.290253	0.706448	0.479909	0.858081	TCERG1
ENSG00000124209	1070.53	0.221531	0.314354	0.704719	0.480985	0.858081	RAB22A
ENSG00000124370	99.7984	0.354577	0.501936	0.706419	0.479927	0.858081	MCEE
ENSG00000130675	247.149	0.254902	0.361564	0.704996	0.480812	0.858081	MNX1
ENSG00000131149	1514.09	-0.176674	0.250088	-0.706446	0.479911	0.858081	GSE1
ENSG00000132613	582.521	0.21625	0.306654	0.705192	0.480691	0.858081	MTSS2
ENSG00000132849	908.388	0.18158	0.257912	0.704039	0.481408	0.858081	PATJ
ENSG00000133740	176.646	0.325806	0.462471	0.704489	0.481128	0.858081	E2F5
ENSG00000134461	107.975	0.341994	0.48467	0.705624	0.480422	0.858081	ANKRD16
ENSG00000137040	200.79	-0.265174	0.377332	-0.70276	0.482205	0.858081	RANBP6
ENSG00000138115	20.0916	0.626093	0.886451	0.706292	0.480006	0.858081	CYP2C8
ENSG00000145198	12.3313	0.820771	1.16461	0.704757	0.480961	0.858081	VWA5B2
ENSG00000149634	10.5331	0.847292	1.20584	0.702657	0.48227	0.858081	SPATA25
ENSG00000153406	440.849	0.228669	0.32447	0.704745	0.480969	0.858081	NMRAL1
ENSG00000154917	19.7946	0.631922	0.894765	0.706243	0.480037	0.858081	RAB6B
ENSG00000159231	19.8245	-0.627204	0.892265	-0.702934	0.482097	0.858081	CBR3
ENSG00000163249	443.49	0.223093	0.316544	0.704777	0.480949	0.858081	CCNYL1
ENSG00000163558	594.148	0.304002	0.431987	0.703729	0.481601	0.858081	PRKCI
ENSG00000166167	249.773	0.277886	0.395042	0.703433	0.481786	0.858081	BTRC
ENSG00000167695	593.592	0.259901	0.367812	0.706613	0.479807	0.858081	TLCD3A
ENSG00000169896	44.879	0.579265	0.822747	0.704062	0.481394	0.858081	ITGAM
ENSG00000171435	21.4463	-0.679645	0.967371	-0.702569	0.482324	0.858081	KSR2
ENSG00000172939	1082.57	0.191536	0.271648	0.705088	0.480755	0.858081	OXSR1
ENSG00000179967	9.80429	1.09288	1.55319	0.703635	0.48166	0.858081	PPP1R14BP3
ENSG00000185551	1988.85	-0.167536	0.238039	-0.703821	0.481545	0.858081	NR2F2
ENSG00000186260	852.39	0.178774	0.253375	0.70557	0.480455	0.858081	MRTFB
ENSG00000188493	381.821	0.231018	0.327504	0.705387	0.480569	0.858081	C19orf54
ENSG00000196739	573.427	-0.522269	0.741344	-0.70449	0.481128	0.858081	COL27A1
ENSG00000198146	2337.05	-0.203745	0.28911	-0.704732	0.480977	0.858081	ZNF770
ENSG00000198171	1171.17	-0.220658	0.313242	-0.704433	0.481163	0.858081	DDRGK1
ENSG00000203326	104.025	-0.350234	0.495546	-0.706764	0.479713	0.858081	ZNF525
ENSG00000204371	1114.97	-0.314171	0.446643	-0.703406	0.481803	0.858081	EHMT2
ENSG00000204792	306.627	-0.269648	0.382999	-0.704044	0.481405	0.858081	LINC01291
ENSG00000206149	432.221	-0.209415	0.296356	-0.706635	0.479793	0.858081	HERC2P9
ENSG00000218283	208.991	-0.269608	0.38205	-0.705687	0.480383	0.858081	MORF4L1P1
ENSG00000228434	12.9981	0.821871	1.16963	0.702677	0.482257	0.858081	AC004951.1
ENSG00000229950	12.9675	-0.76133	1.07591	-0.707616	0.479184	0.858081	TFAP2A-AS1
ENSG00000230124	556.586	-0.217976	0.308019	-0.70767	0.47915	0.858081	ACBD6
ENSG00000231806	62.3418	-0.441626	0.623946	-0.707795	0.479073	0.858081	PCAT7
ENSG00000234684	66.82	0.367707	0.523108	0.702927	0.482101	0.858081	SDCBP2-AS1
ENSG00000234694	10.9016	-0.882377	1.25141	-0.705104	0.480746	0.858081	AL139289.1
ENSG00000239407	12.8064	-0.818915	1.16	-0.705961	0.480213	0.858081	Z68871.1
ENSG00000239672	2175.52	0.160846	0.228737	0.703194	0.481935	0.858081	NME1
ENSG00000243679	52.2111	0.417163	0.591966	0.704707	0.480993	0.858081	AC018638.5
ENSG00000250920	182.297	-2.06033	2.92529	-0.704317	0.481236	0.858081	AC105460.1
ENSG00000254635	163.598	0.265058	0.376936	0.703191	0.481937	0.858081	WAC-AS1
ENSG00000261613	16.9885	0.725043	1.03084	0.703348	0.481839	0.858081	AC093525.6
ENSG00000272106	82.6283	-0.334347	0.475842	-0.702642	0.482279	0.858081	AL691432.2
ENSG00000273314	22.0598	-0.599885	0.848717	-0.706813	0.479682	0.858081	AC005229.4
ENSG00000150961	885.67	0.210916	0.300312	0.702324	0.482477	0.858139	SEC24D
ENSG00000165671	1330.62	0.221459	0.315354	0.702256	0.482519	0.858139	NSD1
ENSG00000170469	29.2341	-0.538319	0.766746	-0.702082	0.482628	0.858229	SPATA24
ENSG00000105372	19790.6	-0.19772	0.281687	-0.701915	0.482732	0.858312	RPS19
ENSG00000205611	57.0496	0.462058	0.658487	0.701696	0.482869	0.858452	LINC01597
ENSG00000105982	39.297	-0.512282	0.730524	-0.701253	0.483145	0.858463	RNF32
ENSG00000137216	451.908	-0.239217	0.341158	-0.701189	0.483185	0.858463	TMEM63B
ENSG00000144401	325.508	-0.243777	0.347629	-0.701255	0.483144	0.858463	METTL21A
ENSG00000162695	248.258	0.271115	0.386682	0.701132	0.483221	0.858463	SLC30A7
ENSG00000189306	821.068	0.1861	0.265349	0.701339	0.483092	0.858463	RRP7A
ENSG00000214022	2217.93	-0.188364	0.268658	-0.701132	0.483221	0.858463	REPIN1
ENSG00000188167	58.9369	0.388948	0.554822	0.701032	0.483283	0.858471	TMPPE
ENSG00000055950	598.645	0.288838	0.412287	0.700576	0.483568	0.858567	MRPL43
ENSG00000152580	10.2961	-0.831807	1.18692	-0.700813	0.48342	0.858567	IGSF10
ENSG00000196705	81.8113	-1.90185	2.71458	-0.700607	0.483548	0.858567	ZNF431
ENSG00000223396	13.0628	-0.85429	1.2192	-0.700699	0.483491	0.858567	RPS10P7
ENSG00000100711	394.002	0.21296	0.304157	0.700166	0.483824	0.858816	ZFYVE21
ENSG00000108846	2329.3	0.287576	0.41069	0.700226	0.483786	0.858816	ABCC3
ENSG00000075539	1380.39	-0.165874	0.237041	-0.699768	0.484072	0.85895	FRYL
ENSG00000143093	235.303	0.286043	0.408685	0.69991	0.483984	0.85895	STRIP1
ENSG00000169242	340.465	-0.408696	0.583972	-0.699856	0.484017	0.85895	EFNA1
ENSG00000161939	10.5977	-0.93386	1.33515	-0.69944	0.484277	0.859209	RNASEK-C17orf49
ENSG00000254285	29.9731	-0.578599	0.827369	-0.699324	0.48435	0.859209	KRT8P3
ENSG00000285437	253.215	0.264401	0.378118	0.699257	0.484391	0.859209	POLR2J3
ENSG00000285437	253.215	0.264401	0.378118	0.699257	0.484391	0.859209	POLR2J3
ENSG00000163754	495.957	-0.214289	0.306655	-0.698796	0.484679	0.859617	GYG1
ENSG00000119596	1001.17	0.283012	0.405072	0.69867	0.484758	0.859654	YLPM1
ENSG00000170906	1061.4	-0.200713	0.28732	-0.698567	0.484823	0.859666	NDUFA3
ENSG00000090863	4667	-0.197322	0.282571	-0.69831	0.484984	0.859783	GLG1
ENSG00000172965	117.368	-0.310168	0.444191	-0.698276	0.485004	0.859783	MIR4435-2HG
ENSG00000068878	2643.41	0.178547	0.255779	0.698052	0.485145	0.859929	PSME4
ENSG00000165490	473.444	0.278477	0.398999	0.697939	0.485215	0.859952	DDIAS
ENSG00000231312	107.216	0.330334	0.473522	0.697611	0.485421	0.860214	MAP4K3-DT
ENSG00000163935	326.164	0.229777	0.329466	0.697424	0.485538	0.860287	SFMBT1
ENSG00000168772	16.2687	-0.912692	1.30878	-0.697359	0.485578	0.860287	CXXC4
ENSG00000283293	27.4322	0.652529	0.936101	0.697071	0.485758	0.860504	RN7SK
ENSG00000161914	69.5571	-0.366553	0.525954	-0.696931	0.485846	0.860532	ZNF653
ENSG00000184209	137.225	-0.274877	0.394463	-0.696838	0.485904	0.860532	SNRNP35
ENSG00000278834	35.2136	-0.674639	0.96824	-0.696768	0.485948	0.860532	AC073508.3
ENSG00000132964	349.765	0.219114	0.314554	0.696587	0.486061	0.860631	CDK8
ENSG00000107771	402.715	0.262016	0.376674	0.695605	0.486676	0.860644	CCSER2
ENSG00000117713	1737.61	0.23426	0.336562	0.696038	0.486405	0.860644	ARID1A
ENSG00000117868	1842.59	-0.220297	0.316583	-0.695857	0.486518	0.860644	ESYT2
ENSG00000117983	14006.6	0.342386	0.49231	0.695467	0.486763	0.860644	MUC5B
ENSG00000133193	515.325	-0.221186	0.317922	-0.695725	0.486601	0.860644	FAM104A
ENSG00000138326	12023.2	0.239179	0.343874	0.695543	0.486715	0.860644	RPS24
ENSG00000153339	689.992	0.190062	0.273004	0.696187	0.486312	0.860644	TRAPPC8
ENSG00000159110	540.767	-0.227422	0.326909	-0.695673	0.486633	0.860644	IFNAR2
ENSG00000166233	1002.43	-0.212927	0.306008	-0.695822	0.48654	0.860644	ARIH1
ENSG00000180035	347.511	-0.207549	0.298159	-0.6961	0.486366	0.860644	ZNF48
ENSG00000214106	99.9745	-0.31047	0.446172	-0.695853	0.486521	0.860644	PAXIP1-AS2
ENSG00000223768	158.178	-0.288013	0.414094	-0.695526	0.486726	0.860644	LINC00205
ENSG00000162600	376.18	0.233477	0.335968	0.694937	0.487095	0.861128	OMA1
ENSG00000184574	48.7027	0.70859	1.02008	0.694643	0.487279	0.861352	LPAR5
ENSG00000070081	585.666	0.317376	0.457224	0.694136	0.487597	0.861504	NUCB2
ENSG00000095794	98.5886	-0.338571	0.487674	-0.694256	0.487521	0.861504	CREM
ENSG00000107829	253.301	-0.303897	0.437802	-0.694142	0.487593	0.861504	FBXW4
ENSG00000134759	892.999	0.184724	0.266098	0.694196	0.487559	0.861504	ELP2
ENSG00000049759	1242.63	-0.244902	0.35338	-0.693027	0.488293	0.861541	NEDD4L
ENSG00000072121	486.72	0.261109	0.377407	0.691849	0.489032	0.861541	ZFYVE26
ENSG00000075624	56370.4	-0.201861	0.291962	-0.691396	0.489317	0.861541	ACTB
ENSG00000099341	3260.65	-0.178808	0.258611	-0.691418	0.489303	0.861541	PSMD8
ENSG00000100612	468.265	0.201556	0.290969	0.692707	0.488494	0.861541	DHRS7
ENSG00000101084	3015.84	-0.154353	0.222633	-0.693306	0.488118	0.861541	RAB5IF
ENSG00000113240	169.117	-0.373651	0.539945	-0.692018	0.488926	0.861541	CLK4
ENSG00000115514	511.513	-0.217816	0.314509	-0.692557	0.488587	0.861541	TXNDC9
ENSG00000115827	349.799	0.241075	0.348004	0.692737	0.488474	0.861541	DCAF17
ENSG00000118855	417.964	0.207542	0.299693	0.692515	0.488614	0.861541	MFSD1
ENSG00000119684	420.113	0.199608	0.288597	0.691652	0.489156	0.861541	MLH3
ENSG00000128284	19.025	0.749529	1.08404	0.69142	0.489302	0.861541	APOL3
ENSG00000130669	1396.45	-0.191212	0.276295	-0.692057	0.488901	0.861541	PAK4
ENSG00000134265	782.557	0.21493	0.310052	0.693206	0.48818	0.861541	NAPG
ENSG00000145365	94.3752	-0.349408	0.505273	-0.691522	0.489237	0.861541	TIFA
ENSG00000148690	139.114	0.336279	0.486272	0.691544	0.489224	0.861541	FRA10AC1
ENSG00000155085	131.388	-0.287372	0.415297	-0.691967	0.488958	0.861541	AK9
ENSG00000162959	603.544	0.236877	0.34209	0.692439	0.488661	0.861541	MEMO1
ENSG00000167842	437.729	-0.20292	0.293519	-0.691334	0.489356	0.861541	MIS12
ENSG00000176619	3667.93	-0.225141	0.325344	-0.69201	0.488931	0.861541	LMNB2
ENSG00000185404	228.148	-0.242305	0.349241	-0.693804	0.487805	0.861541	SP140L
ENSG00000196418	102.321	0.39065	0.564083	0.692541	0.488598	0.861541	ZNF124
ENSG00000237523	104.632	0.32596	0.470566	0.692698	0.488499	0.861541	LINC00857
ENSG00000245958	81.3681	0.338433	0.488961	0.692148	0.488845	0.861541	AC093752.1
ENSG00000246250	10.4083	0.837759	1.20719	0.693976	0.487697	0.861541	AC087521.2
ENSG00000258526	13.2438	0.79568	1.14828	0.692933	0.488352	0.861541	AL049828.1
ENSG00000258940	10.0468	0.889696	1.28226	0.693852	0.487775	0.861541	AL132639.2
ENSG00000274012	116.098	0.310398	0.44844	0.692173	0.488829	0.861541	RN7SL2
ENSG00000285646	13.3648	-0.774544	1.11732	-0.693217	0.488173	0.861541	AL021155.4
ENSG00000285815	15.3125	0.842368	1.21823	0.691467	0.489272	0.861541	GET1-SH3BGR
ENSG00000262049	110.402	0.343932	0.497597	0.691185	0.489449	0.861604	AC139530.1
ENSG00000177946	345.734	0.20913	0.302641	0.691017	0.489555	0.861689	CENPBD1
ENSG00000145029	50.968	-0.471985	0.683251	-0.690793	0.489696	0.861834	NICN1
ENSG00000112773	876.863	0.249051	0.36091	0.690064	0.490154	0.862041	TENT5A
ENSG00000129968	587.615	0.223572	0.324009	0.690018	0.490183	0.862041	ABHD17A
ENSG00000137857	53.2016	0.576029	0.834983	0.689869	0.490277	0.862041	DUOX1
ENSG00000144028	8322.92	-0.18879	0.273613	-0.68999	0.4902	0.862041	SNRNP200
ENSG00000165521	10.8268	0.842606	1.22118	0.689993	0.490198	0.862041	EML5
ENSG00000170852	705.462	-0.204569	0.296504	-0.689936	0.490234	0.862041	KBTBD2
ENSG00000175305	110.405	-0.300429	0.435109	-0.690468	0.4899	0.862041	CCNE2
ENSG00000258818	257.739	-0.30779	0.445984	-0.690136	0.490108	0.862041	RNASE4
ENSG00000163704	40.9274	0.468833	0.679828	0.689635	0.490424	0.862197	PRRT3
ENSG00000186866	351.402	-0.21383	0.310145	-0.689453	0.490539	0.862297	POFUT2
ENSG00000237424	100.32	-0.348036	0.504943	-0.689258	0.490661	0.862411	FOXD2-AS1
ENSG00000059122	394.879	-0.278382	0.404441	-0.688313	0.491256	0.862542	FLYWCH1
ENSG00000081154	1083.41	-0.188558	0.273859	-0.688523	0.491124	0.862542	PCNP
ENSG00000105245	83.4054	0.325428	0.472446	0.688815	0.490939	0.862542	NUMBL
ENSG00000143970	1256.09	0.180935	0.262897	0.688235	0.491305	0.862542	ASXL2
ENSG00000145725	510.379	0.229782	0.33358	0.688836	0.490927	0.862542	PPIP5K2
ENSG00000157741	509.184	0.2996	0.435018	0.688708	0.491007	0.862542	UBN2
ENSG00000183199	15.4133	-0.749286	1.08781	-0.688801	0.490949	0.862542	HSP90AB3P
ENSG00000196378	31.213	-0.507013	0.736797	-0.688131	0.491371	0.862542	ZNF34
ENSG00000198483	17.5552	0.718789	1.04408	0.688443	0.491174	0.862542	ANKRD35
ENSG00000234062	29.2234	0.522965	0.759906	0.688198	0.491328	0.862542	AL390879.1
ENSG00000255200	10.6081	0.859924	1.24966	0.688126	0.491373	0.862542	PGAM1P8
ENSG00000100347	818.016	-0.179177	0.260637	-0.687457	0.491795	0.862586	SAMM50
ENSG00000104904	5430.46	0.196707	0.286136	0.68746	0.491793	0.862586	OAZ1
ENSG00000124802	821.741	0.216627	0.315049	0.687599	0.491705	0.862586	EEF1E1
ENSG00000146828	1058.98	0.258609	0.376493	0.686889	0.492153	0.862586	SLC12A9
ENSG00000161955	289.192	0.352531	0.512746	0.687534	0.491746	0.862586	TNFSF13
ENSG00000165632	282.992	0.282398	0.411089	0.686951	0.492114	0.862586	TAF3
ENSG00000165733	1645.15	0.233919	0.340482	0.687024	0.492068	0.862586	BMS1
ENSG00000168283	659.693	0.264818	0.385345	0.687224	0.491941	0.862586	BMI1
ENSG00000168894	514.344	-0.21486	0.312762	-0.686976	0.492098	0.862586	RNF181
ENSG00000177311	512.223	-0.235728	0.343014	-0.687225	0.491941	0.862586	ZBTB38
ENSG00000179218	12428.9	-0.171687	0.249925	-0.686954	0.492111	0.862586	CALR
ENSG00000183780	10.5298	0.855943	1.24562	0.687164	0.491979	0.862586	SLC35F3
ENSG00000250616	12.8954	0.746238	1.0854	0.687525	0.491752	0.862586	AC012645.1
ENSG00000155099	49.6964	-0.463	0.674836	-0.686093	0.492654	0.86291	PIP4P2
ENSG00000163159	620.907	-0.190658	0.27787	-0.686142	0.492624	0.86291	VPS72
ENSG00000174456	81.864	-0.342761	0.499619	-0.686044	0.492685	0.86291	C12orf76
ENSG00000180448	161.642	0.260041	0.379029	0.686072	0.492668	0.86291	ARHGAP45
ENSG00000184939	319.963	-0.207271	0.301961	-0.686416	0.492451	0.86291	ZFP90
ENSG00000236682	24.3308	0.637614	0.929136	0.686244	0.492559	0.86291	MAP3K2-DT
ENSG00000118620	45.1693	-1.02321	1.49219	-0.68571	0.492896	0.863177	ZNF430
ENSG00000125885	953.029	-0.242264	0.353653	-0.685034	0.493323	0.863619	MCM8
ENSG00000138336	14.0615	-0.809843	1.18219	-0.685035	0.493322	0.863619	TET1
ENSG00000156398	413.106	0.215188	0.314096	0.685103	0.493279	0.863619	SFXN2
ENSG00000135976	87.444	0.323648	0.472593	0.684836	0.493448	0.863737	ANKRD36
ENSG00000103051	1369.91	-0.197262	0.28816	-0.684556	0.493624	0.863882	COG4
ENSG00000243406	58.2272	-0.396464	0.579185	-0.68452	0.493647	0.863882	MRPS31P5
ENSG00000075415	4641.12	0.151825	0.221954	0.684039	0.493951	0.864243	SLC25A3
ENSG00000134597	428.698	-0.199607	0.29189	-0.683843	0.494075	0.864243	RBMX2
ENSG00000140993	24.9177	-0.561165	0.820737	-0.683733	0.494144	0.864243	TIGD7
ENSG00000239857	1035.37	0.170879	0.249834	0.683969	0.493995	0.864243	GET4
ENSG00000272631	16.4132	-0.656498	0.960132	-0.683758	0.494128	0.864243	AC067750.1
ENSG00000103540	473.112	-0.286237	0.418887	-0.683328	0.4944	0.864589	CCP110
ENSG00000203993	167.642	-0.272363	0.398802	-0.682952	0.494637	0.864903	ARRDC1-AS1
ENSG00000125901	1073.44	0.270473	0.396164	0.682731	0.494777	0.865045	MRPS26
ENSG00000265491	532.599	-0.200172	0.29333	-0.682414	0.494977	0.865294	RNF115
ENSG00000213920	106.497	-0.304134	0.445789	-0.682237	0.495089	0.865388	MDP1
ENSG00000166272	519.259	0.216677	0.317767	0.681872	0.49532	0.865675	WBP1L
ENSG00000259291	80.4543	-0.348877	0.511706	-0.681793	0.49537	0.865675	ZNF710-AS1
ENSG00000236255	81.8291	0.412013	0.604541	0.68153	0.495536	0.865762	AC009404.1
ENSG00000262814	1376.2	0.185248	0.271805	0.681547	0.495525	0.865762	MRPL12
ENSG00000131979	225.485	0.375968	0.552282	0.680754	0.496027	0.866417	GCH1
ENSG00000138078	1461.93	-0.181802	0.267042	-0.680802	0.495997	0.866417	PREPL
ENSG00000107758	639.712	0.216196	0.317759	0.680376	0.496266	0.866718	PPP3CB
ENSG00000118496	250.933	0.27769	0.408189	0.680297	0.496316	0.866718	FBXO30
ENSG00000136159	696.366	-0.203377	0.299023	-0.680137	0.496418	0.866793	NUDT15
ENSG00000106723	856.833	-0.178296	0.262372	-0.679552	0.496788	0.867056	SPIN1
ENSG00000128567	1081.57	0.305394	0.449267	0.67976	0.496657	0.867056	PODXL
ENSG00000197958	6615.69	-0.208107	0.306251	-0.679532	0.496801	0.867056	RPL12
ENSG00000257285	16.2144	-0.726449	1.06879	-0.67969	0.496701	0.867056	AL132780.1
ENSG00000078269	1460.29	0.180778	0.266071	0.679437	0.496861	0.867058	SYNJ2
ENSG00000120656	274.894	0.261057	0.384556	0.678853	0.497231	0.867222	TAF12
ENSG00000122482	319.217	-0.232867	0.343042	-0.678829	0.497246	0.867222	ZNF644
ENSG00000137411	391.808	-0.254577	0.37489	-0.67907	0.497093	0.867222	VARS2
ENSG00000142541	31614	-0.21767	0.320514	-0.679127	0.497058	0.867222	RPL13A
ENSG00000187486	25.0143	0.544286	0.801584	0.679013	0.49713	0.867222	KCNJ11
ENSG00000166136	1382.45	0.222616	0.328046	0.678611	0.497384	0.867361	NDUFB8
ENSG00000143669	117.442	0.306539	0.452071	0.678076	0.497723	0.867754	LYST
ENSG00000163131	348.231	0.500635	0.738322	0.678072	0.497726	0.867754	CTSS
ENSG00000126778	56.6762	-0.553228	0.816311	-0.677717	0.497951	0.867986	SIX1
ENSG00000130772	320.079	0.240035	0.354202	0.677678	0.497976	0.867986	MED18
ENSG00000076108	1543.61	0.219853	0.324622	0.677258	0.498242	0.868145	BAZ2A
ENSG00000147155	1487.69	-0.238339	0.351901	-0.677288	0.498223	0.868145	EBP
ENSG00000154813	392.303	0.201224	0.297087	0.677324	0.498201	0.868145	DPH3
ENSG00000160588	413.191	0.253494	0.37448	0.676922	0.498456	0.868415	MPZL3
ENSG00000085999	531.946	0.325828	0.481588	0.676569	0.49868	0.868595	RAD54L
ENSG00000107614	64.3432	-0.426997	0.631156	-0.676532	0.498703	0.868595	TRDMT1
ENSG00000116497	248.663	-0.280651	0.414868	-0.676483	0.498734	0.868595	S100PBP
ENSG00000183765	540.566	-0.253164	0.374369	-0.676242	0.498887	0.868658	CHEK2
ENSG00000186517	43.6131	-0.723464	1.06969	-0.676327	0.498833	0.868658	ARHGAP30
ENSG00000088298	504.952	0.18366	0.272105	0.674961	0.499701	0.868857	EDEM2
ENSG00000100478	36.6997	-0.491159	0.727345	-0.675277	0.4995	0.868857	AP4S1
ENSG00000103599	21.8458	-0.74408	1.10219	-0.675093	0.499617	0.868857	IQCH
ENSG00000108578	571.45	0.203614	0.301549	0.675228	0.499531	0.868857	BLMH
ENSG00000155957	525.607	0.19804	0.293333	0.675135	0.49959	0.868857	TMBIM4
ENSG00000157224	1539.67	0.26064	0.38582	0.675549	0.499327	0.868857	CLDN12
ENSG00000175193	664.92	0.200707	0.297296	0.675109	0.499606	0.868857	PARL
ENSG00000196363	1063.73	0.208004	0.308173	0.674959	0.499702	0.868857	WDR5
ENSG00000204387	1002.04	-0.290723	0.430276	-0.675666	0.499253	0.868857	SNHG32
ENSG00000213297	20.1722	-0.645509	0.956236	-0.675051	0.499643	0.868857	ZNF625-ZNF20
ENSG00000243477	122.03	0.315781	0.467764	0.675088	0.49962	0.868857	NAA80
ENSG00000258725	10.1953	-0.8421	1.24668	-0.675472	0.499376	0.868857	PRC1-AS1
ENSG00000023909	244.783	0.262724	0.389403	0.674685	0.499876	0.868888	GCLM
ENSG00000215302	11.63	-0.889143	1.31777	-0.674736	0.499844	0.868888	AC127502.1
ENSG00000257557	31.5375	-0.572758	0.848965	-0.674655	0.499895	0.868888	PPP1R12A-AS1
ENSG00000172006	35.554	-0.533927	0.791576	-0.674511	0.499986	0.868945	ZNF554
ENSG00000213977	1201.58	0.165932	0.246167	0.674062	0.500272	0.869339	TAX1BP3
ENSG00000170417	112.546	-0.308875	0.458298	-0.673962	0.500335	0.869348	TMEM182
ENSG00000106459	338.885	-0.255935	0.379888	-0.673712	0.500495	0.86936	NRF1
ENSG00000121653	9.74467	0.983881	1.46087	0.673492	0.500634	0.86936	MAPK8IP1
ENSG00000138172	24.6272	0.653338	0.970025	0.673527	0.500612	0.86936	CALHM2
ENSG00000204196	38.2558	-0.537139	0.797339	-0.673665	0.500525	0.86936	RPL12P16
ENSG00000272556	94.8785	-0.32805	0.48687	-0.673793	0.500443	0.86936	GTF2IP13
ENSG00000164300	1095.3	-0.166088	0.246735	-0.673144	0.500856	0.869571	SERINC5
ENSG00000203711	26.1373	0.660213	0.980829	0.673117	0.500873	0.869571	C6orf99
ENSG00000137699	62.804	0.725943	1.07913	0.672713	0.50113	0.869611	TRIM29
ENSG00000143799	5142.03	-0.210199	0.312361	-0.672934	0.500989	0.869611	PARP1
ENSG00000204673	1802.71	0.163729	0.243327	0.672876	0.501026	0.869611	AKT1S1
ENSG00000205578	14.9834	0.688212	1.02299	0.672742	0.501111	0.869611	POM121B
ENSG00000005007	2183.28	0.202336	0.30102	0.672167	0.501477	0.869786	UPF1
ENSG00000005436	248.191	0.218551	0.325091	0.672276	0.501408	0.869786	GCFC2
ENSG00000100941	1801.7	0.201426	0.299801	0.671867	0.501669	0.869786	PNN
ENSG00000110429	484.536	0.227186	0.338384	0.671385	0.501975	0.869786	FBXO3
ENSG00000112782	27.968	0.883596	1.31516	0.671853	0.501677	0.869786	CLIC5
ENSG00000142530	47.0518	-0.507594	0.755097	-0.672224	0.501441	0.869786	FAM71E1
ENSG00000160688	934.513	0.172302	0.256554	0.671603	0.501836	0.869786	FLAD1
ENSG00000197265	468.629	0.186514	0.277783	0.671437	0.501942	0.869786	GTF2E2
ENSG00000204410	320.88	-0.211868	0.315378	-0.671792	0.501716	0.869786	MSH5
ENSG00000242259	236.897	-0.221975	0.330116	-0.672413	0.501321	0.869786	C22orf39
ENSG00000247934	14.299	-0.801041	1.19316	-0.671361	0.501991	0.869786	AC022364.1
ENSG00000255154	139.768	-0.285702	0.425534	-0.671398	0.501967	0.869786	HTD2
ENSG00000269352	65.4618	0.360501	0.536607	0.671816	0.501701	0.869786	PTOV1-AS2
ENSG00000074416	913.316	0.376158	0.56043	0.671195	0.502096	0.869858	MGLL
ENSG00000094975	881.925	-0.281139	0.419296	-0.670502	0.502538	0.869858	SUCO
ENSG00000106635	779.008	0.203029	0.30282	0.67046	0.502564	0.869858	BCL7B
ENSG00000117984	7177.96	0.220386	0.328825	0.670222	0.502716	0.869858	CTSD
ENSG00000119866	182.782	0.405992	0.605749	0.670232	0.50271	0.869858	BCL11A
ENSG00000137522	354.721	0.19994	0.298333	0.670191	0.502736	0.869858	RNF121
ENSG00000164284	303.964	0.257994	0.385008	0.670102	0.502793	0.869858	GRPEL2
ENSG00000167553	8486.85	-0.218367	0.325533	-0.670798	0.502349	0.869858	TUBA1C
ENSG00000185261	15.724	-0.688445	1.02679	-0.670483	0.50255	0.869858	KIAA0825
ENSG00000237310	32.9229	-0.527729	0.786795	-0.670732	0.502391	0.869858	AC008267.5
ENSG00000258430	84.1374	0.402673	0.600205	0.670893	0.502289	0.869858	AL583722.2
ENSG00000274487	116.638	0.306648	0.456937	0.671096	0.502159	0.869858	NPEPPSP1
ENSG00000281501	21.4728	-0.609941	0.90976	-0.670442	0.502576	0.869858	SEPSECS-AS1
ENSG00000148908	175.907	0.34503	0.515021	0.669934	0.5029	0.869942	RGS10
ENSG00000146670	1378.34	0.232841	0.347682	0.669697	0.503051	0.870103	CDCA5
ENSG00000284976	241.197	0.21811	0.325765	0.66953	0.503157	0.870185	BX255925.3
ENSG00000013523	718.578	0.195456	0.292265	0.668764	0.503646	0.870198	ANGEL1
ENSG00000110171	137.967	0.310172	0.464075	0.668366	0.5039	0.870198	TRIM3
ENSG00000147679	304.436	0.227786	0.340647	0.668687	0.503695	0.870198	UTP23
ENSG00000163964	307.456	-0.222847	0.333487	-0.668235	0.503984	0.870198	PIGX
ENSG00000165886	57.7814	0.46606	0.696816	0.668843	0.503596	0.870198	UBTD1
ENSG00000167658	26081.9	0.198788	0.297145	0.668991	0.503501	0.870198	EEF2
ENSG00000173917	11.3308	0.929838	1.39064	0.668639	0.503726	0.870198	HOXB2
ENSG00000181090	881.574	-0.196553	0.294125	-0.668262	0.503967	0.870198	EHMT1
ENSG00000182185	83.1972	-0.356807	0.53312	-0.669281	0.503316	0.870198	RAD51B
ENSG00000198105	131.452	-0.326416	0.488455	-0.668262	0.503967	0.870198	ZNF248
ENSG00000223508	14.5471	-0.684985	1.02324	-0.669425	0.503225	0.870198	RPL23AP53
ENSG00000232472	35.9362	0.582581	0.870564	0.669199	0.503368	0.870198	EEF1B2P3
ENSG00000256128	12.0896	0.807392	1.20791	0.668422	0.503865	0.870198	LINC00944
ENSG00000277149	128.137	0.309079	0.462047	0.668933	0.503538	0.870198	TYW1B
ENSG00000164889	3613.64	0.220964	0.330795	0.667977	0.504149	0.870211	SLC4A2
ENSG00000173064	708.891	0.274956	0.411543	0.668111	0.504063	0.870211	HECTD4
ENSG00000288187	32.908	0.478611	0.716539	0.667948	0.504167	0.870211	CU633906.7
ENSG00000152661	159.777	-1.94141	2.90737	-0.667756	0.504289	0.870221	GJA1
ENSG00000185339	24.7611	-0.762778	1.14222	-0.667803	0.504259	0.870221	TCN2
ENSG00000067992	400.26	-0.306642	0.459614	-0.667173	0.504661	0.870238	PDK3
ENSG00000074356	660.872	-0.176669	0.264975	-0.666739	0.504939	0.870238	NCBP3
ENSG00000118600	249.302	-0.231936	0.347882	-0.666709	0.504958	0.870238	RXYLT1
ENSG00000125945	174.803	0.290083	0.435141	0.666641	0.505002	0.870238	ZNF436
ENSG00000138107	1530.58	0.259247	0.388716	0.666932	0.504815	0.870238	ACTR1A
ENSG00000141933	27.8814	-0.664108	0.995051	-0.667411	0.50451	0.870238	TPGS1
ENSG00000147133	1236.67	-0.181991	0.272968	-0.666712	0.504956	0.870238	TAF1
ENSG00000165288	629.274	0.237017	0.355493	0.666727	0.504947	0.870238	BRWD3
ENSG00000166886	113.665	-0.389199	0.583391	-0.667132	0.504688	0.870238	NAB2
ENSG00000179271	670.271	0.200937	0.301025	0.667511	0.504446	0.870238	GADD45GIP1
ENSG00000186007	12.4952	-1.18419	1.77582	-0.666842	0.504873	0.870238	LEMD1
ENSG00000230606	67.1146	-0.449843	0.674312	-0.667113	0.5047	0.870238	AC092683.1
ENSG00000130479	309.61	0.229324	0.344182	0.666286	0.505228	0.870327	MAP1S
ENSG00000218739	726.073	0.225871	0.338919	0.666446	0.505126	0.870327	CEBPZOS
ENSG00000259112	64.0932	0.426526	0.640151	0.66629	0.505226	0.870327	NDUFC2-KCTD14
ENSG00000132207	699.65	0.215144	0.3231	0.665874	0.505491	0.870392	SLX1A
ENSG00000163006	197.466	-0.270529	0.406218	-0.665969	0.505431	0.870392	CCDC138
ENSG00000170631	78.2898	-0.33513	0.503252	-0.66593	0.505456	0.870392	ZNF16
ENSG00000189144	25.3638	-0.566262	0.850421	-0.66586	0.5055	0.870392	ZNF573
ENSG00000082014	18.2452	-0.717998	1.07926	-0.665266	0.50588	0.87084	SMARCD3
ENSG00000197930	2602.24	-0.331389	0.498082	-0.66533	0.50584	0.87084	ERO1A
ENSG00000256029	11.7123	-0.759483	1.14177	-0.665179	0.505936	0.87084	AL590560.2
ENSG00000107130	94.5266	0.306274	0.460765	0.664707	0.506238	0.870951	NCS1
ENSG00000146576	423.32	0.188588	0.283728	0.664681	0.506255	0.870951	C7orf26
ENSG00000170619	210.515	-0.243255	0.366057	-0.664529	0.506352	0.870951	COMMD5
ENSG00000182400	241.449	0.297331	0.447288	0.664741	0.506216	0.870951	TRAPPC6B
ENSG00000265479	162.979	-0.27326	0.411155	-0.664617	0.506296	0.870951	DTX2P1-UPK3BP1-PMS2P11
ENSG00000285053	191.894	-0.306585	0.461272	-0.66465	0.506274	0.870951	TBCE
ENSG00000156642	1376.85	-0.218508	0.329087	-0.663984	0.5067	0.871384	NPTN
ENSG00000157020	1593.29	-0.157352	0.236992	-0.663952	0.506721	0.871384	SEC13
ENSG00000140474	802.929	0.178903	0.269492	0.663855	0.506783	0.871391	ULK3
ENSG00000135679	537.872	0.180878	0.272828	0.662974	0.507347	0.87204	MDM2
ENSG00000136935	384.886	-0.224102	0.33806	-0.662907	0.50739	0.87204	GOLGA1
ENSG00000185009	1076.98	0.210045	0.316859	0.662899	0.507395	0.87204	AP3M1
ENSG00000260280	106.241	0.31471	0.474593	0.663116	0.507256	0.87204	SLX1B-SULT1A4
ENSG00000138036	227.165	-0.236211	0.356618	-0.662365	0.507737	0.872053	DYNC2LI1
ENSG00000143575	887.048	-0.172015	0.259582	-0.662661	0.507548	0.872053	HAX1
ENSG00000158092	258.998	-0.229981	0.347226	-0.662338	0.507755	0.872053	NCK1
ENSG00000163608	391.479	-0.213524	0.322232	-0.662643	0.50756	0.872053	NEPRO
ENSG00000254206	17.1658	0.762532	1.15118	0.662391	0.507721	0.872053	NPIPB11
ENSG00000274605	95.201	-0.331184	0.499892	-0.66251	0.507644	0.872053	PCCA-DT
ENSG00000074603	676.598	0.238633	0.360516	0.66192	0.508022	0.872311	DPP8
ENSG00000143771	586.06	-0.180525	0.272718	-0.661947	0.508005	0.872311	CNIH4
ENSG00000172531	2431.06	0.194335	0.293724	0.661625	0.508212	0.872334	PPP1CA
ENSG00000178927	380.148	-0.240654	0.363675	-0.661728	0.508146	0.872334	CYBC1
ENSG00000198832	88.7062	-0.420881	0.636074	-0.661685	0.508173	0.872334	SELENOM
ENSG00000117419	680.593	0.207192	0.313237	0.661455	0.50832	0.872371	ERI3
ENSG00000285641	12.9441	1.16075	1.75497	0.661409	0.50835	0.872371	AL358472.6
ENSG00000242082	70.6815	0.350515	0.530027	0.661316	0.50841	0.872373	SLC5A4-AS1
ENSG00000066697	92.7105	-0.311155	0.4706	-0.661189	0.508491	0.872411	MSANTD3
ENSG00000142731	461.637	-0.205846	0.311465	-0.660897	0.508678	0.872531	PLK4
ENSG00000174748	11245.4	-0.173796	0.262966	-0.660906	0.508673	0.872531	RPL15
ENSG00000111642	4895.38	-0.174709	0.264452	-0.660645	0.50884	0.872708	CHD4
ENSG00000160113	624.657	0.180995	0.274156	0.660189	0.509132	0.873108	NR2F6
ENSG00000014914	167.715	0.557363	0.844515	0.659979	0.509267	0.873239	MTMR11
ENSG00000002016	246.25	-0.250981	0.380626	-0.65939	0.509645	0.873747	RAD52
ENSG00000232860	32.7509	0.509815	0.773227	0.659335	0.509681	0.873747	SMG7-AS1
ENSG00000059145	221.877	-0.3033	0.460268	-0.658964	0.509919	0.874003	UNKL
ENSG00000072756	348.53	0.230991	0.350804	0.658463	0.510241	0.874003	TRNT1
ENSG00000082515	386.324	-0.208555	0.316601	-0.658731	0.510069	0.874003	MRPL22
ENSG00000131408	612.734	-0.184712	0.280556	-0.658377	0.510296	0.874003	NR1H2
ENSG00000168096	145.149	0.30404	0.46187	0.658279	0.510359	0.874003	ANKS3
ENSG00000174130	30.9288	0.830087	1.26058	0.658498	0.510218	0.874003	TLR6
ENSG00000174206	206.105	0.336847	0.511587	0.658435	0.510259	0.874003	C12orf66
ENSG00000185920	144.577	0.359758	0.546513	0.65828	0.510358	0.874003	PTCH1
ENSG00000260371	10.2739	-1.7627	2.67757	-0.658323	0.510331	0.874003	AC026464.3
ENSG00000079739	1095.33	0.304545	0.462748	0.658122	0.51046	0.874075	PGM1
ENSG00000066117	858.943	-0.196813	0.299142	-0.657923	0.510588	0.874116	SMARCD1
ENSG00000137478	160.756	0.268459	0.408053	0.657902	0.510601	0.874116	FCHSD2
ENSG00000213693	11.3126	0.752233	1.14375	0.657692	0.510736	0.874246	SEC14L1P1
ENSG00000100316	15215.1	-0.19273	0.293113	-0.657529	0.510841	0.874325	RPL3
ENSG00000100138	3728.76	0.170502	0.259787	0.656317	0.51162	0.874329	SNU13
ENSG00000102158	2392.24	-0.226525	0.345082	-0.656437	0.511543	0.874329	MAGT1
ENSG00000104774	878.966	-0.222371	0.33855	-0.656832	0.511289	0.874329	MAN2B1
ENSG00000105202	5258.45	0.242536	0.369316	0.656716	0.511364	0.874329	FBL
ENSG00000114383	540.568	0.185325	0.282375	0.656307	0.511626	0.874329	TUSC2
ENSG00000115053	20651.4	0.208497	0.317709	0.65625	0.511663	0.874329	NCL
ENSG00000126756	507.695	-0.180309	0.2747	-0.656384	0.511577	0.874329	UXT
ENSG00000136816	451.702	0.204374	0.311352	0.656409	0.511561	0.874329	TOR1B
ENSG00000136828	177.589	-0.238375	0.363221	-0.656282	0.511643	0.874329	RALGPS1
ENSG00000142546	856.203	-0.17703	0.26962	-0.656593	0.511443	0.874329	NOSIP
ENSG00000145982	169.744	-0.319747	0.487237	-0.656246	0.511666	0.874329	FARS2
ENSG00000151553	176.633	0.322387	0.49099	0.656607	0.511434	0.874329	FAM160B1
ENSG00000165121	11.3795	-0.763418	1.16157	-0.657232	0.511032	0.874329	AL353743.1
ENSG00000255302	1710.34	-0.290989	0.443167	-0.656611	0.511431	0.874329	EID1
ENSG00000162650	39.1849	0.465157	0.709125	0.655959	0.51185	0.874543	ATXN7L2
ENSG00000004478	5219.97	0.186943	0.285211	0.655457	0.512174	0.874606	FKBP4
ENSG00000011132	176.434	-0.240518	0.366831	-0.655663	0.512041	0.874606	APBA3
ENSG00000066027	1415.45	-0.17128	0.261266	-0.655576	0.512097	0.874606	PPP2R5A
ENSG00000100058	212.293	-0.22874	0.348835	-0.655726	0.512001	0.874606	CRYBB2P1
ENSG00000172974	55.7183	0.535318	0.816953	0.655262	0.512299	0.874606	AC007318.1
ENSG00000178460	41.2942	-0.471605	0.719698	-0.655281	0.512287	0.874606	MCMDC2
ENSG00000260404	165.009	0.287223	0.438212	0.655444	0.512182	0.874606	AC110079.1
ENSG00000008405	342.439	0.220027	0.336143	0.654563	0.512749	0.874785	CRY1
ENSG00000025770	740.555	-0.199632	0.306223	-0.651917	0.514455	0.874785	NCAPH2
ENSG00000058799	252.659	-0.245042	0.375175	-0.65314	0.513666	0.874785	YIPF1
ENSG00000068971	103.999	0.426182	0.652497	0.653156	0.513656	0.874785	PPP2R5B
ENSG00000069248	1310.66	-0.200352	0.306843	-0.652947	0.513791	0.874785	NUP133
ENSG00000096080	926.36	-0.214487	0.329377	-0.65119	0.514924	0.874785	MRPS18A
ENSG00000099783	4523.85	-0.161106	0.247044	-0.652135	0.514314	0.874785	HNRNPM
ENSG00000106261	2229.94	-0.313005	0.479906	-0.652222	0.514258	0.874785	ZKSCAN1
ENSG00000114784	346.939	0.1999	0.306863	0.65143	0.514769	0.874785	EIF1B
ENSG00000115687	480.552	-0.236429	0.362751	-0.651768	0.514551	0.874785	PASK
ENSG00000122741	242.844	0.217378	0.333189	0.652417	0.514132	0.874785	DCAF10
ENSG00000129103	1586.11	0.177846	0.271777	0.654382	0.512866	0.874785	SUMF2
ENSG00000143870	10392.9	-0.152899	0.234612	-0.651711	0.514588	0.874785	PDIA6
ENSG00000149573	444.422	0.214232	0.328884	0.651392	0.514793	0.874785	MPZL2
ENSG00000153234	107.552	-0.334177	0.511708	-0.653062	0.513716	0.874785	NR4A2
ENSG00000157193	1585.45	0.156047	0.238313	0.654797	0.512598	0.874785	LRP8
ENSG00000160294	1836.22	0.178855	0.274443	0.651702	0.514593	0.874785	MCM3AP
ENSG00000160602	171.379	0.336669	0.51497	0.653765	0.513263	0.874785	NEK8
ENSG00000162458	261.148	-0.225696	0.345048	-0.654102	0.513046	0.874785	FBLIM1
ENSG00000163798	492.975	-0.19028	0.291549	-0.652652	0.513981	0.874785	SLC4A1AP
ENSG00000168939	17.3732	-0.693672	1.06009	-0.654355	0.512883	0.874785	SPRY3
ENSG00000174912	12.8384	0.700568	1.07411	0.652228	0.514254	0.874785	METTL15P1
ENSG00000176390	165.967	0.259574	0.398671	0.651098	0.514983	0.874785	CRLF3
ENSG00000176783	459.053	-0.235342	0.361505	-0.651007	0.515042	0.874785	RUFY1
ENSG00000183336	66.5464	0.387723	0.594972	0.651666	0.514616	0.874785	BOLA2
ENSG00000184752	686.983	-0.179777	0.275906	-0.651587	0.514668	0.874785	NDUFA12
ENSG00000185947	299.81	0.281101	0.429371	0.654681	0.512673	0.874785	ZNF267
ENSG00000188643	2396.96	0.216309	0.331595	0.65233	0.514188	0.874785	S100A16
ENSG00000197283	155.817	0.449101	0.688138	0.652632	0.513994	0.874785	SYNGAP1
ENSG00000198435	494.869	0.253395	0.387436	0.654031	0.513092	0.874785	NRARP
ENSG00000198586	827.829	-0.169444	0.259007	-0.654206	0.512979	0.874785	TLK1
ENSG00000198718	254.579	0.212972	0.325965	0.653358	0.513526	0.874785	TOGARAM1
ENSG00000203814	12.0582	0.853443	1.30914	0.651912	0.514458	0.874785	H2BC18
ENSG00000205707	126.983	-0.397088	0.609583	-0.651409	0.514782	0.874785	ETFRF1
ENSG00000220804	27.366	0.507568	0.775439	0.654555	0.512754	0.874785	LINC01881
ENSG00000263002	129.224	-0.298896	0.458173	-0.652365	0.514166	0.874785	ZNF234
ENSG00000266976	2572.19	1.28616	1.96808	0.653508	0.513429	0.874785	AC079466.1
ENSG00000267244	19.243	0.667216	1.02485	0.651039	0.515021	0.874785	AC012615.6
ENSG00000267475	10.6883	-0.767047	1.17764	-0.651339	0.514827	0.874785	AC008736.1
ENSG00000268996	23.3689	0.681523	1.04547	0.651883	0.514477	0.874785	MAN1B1-DT
ENSG00000272078	21.4633	0.688071	1.05164	0.654285	0.512928	0.874785	AL139423.1
ENSG00000272602	10.2992	1.36539	2.09298	0.652364	0.514166	0.874785	ZNF595
ENSG00000277156	42.0335	0.452262	0.694724	0.650995	0.51505	0.874785	TOMM40P1
ENSG00000278603	52.2477	-0.380256	0.581959	-0.653407	0.513494	0.874785	AC245033.3
ENSG00000285106	14.3565	-0.717351	1.10114	-0.651461	0.514749	0.874785	AC016831.6
ENSG00000233270	54.2338	-0.376602	0.578627	-0.650854	0.515141	0.87484	SNRPEP4
ENSG00000286075	294.361	-0.212631	0.326759	-0.650726	0.515223	0.874879	AC009412.1
ENSG00000060237	3105.43	-0.195745	0.301015	-0.650281	0.51551	0.874968	WNK1
ENSG00000105953	2696.77	-0.176391	0.271186	-0.650441	0.515407	0.874968	OGDH
ENSG00000129187	1364.51	-0.188819	0.290297	-0.650435	0.515411	0.874968	DCTD
ENSG00000138382	766.655	0.20679	0.317987	0.65031	0.515492	0.874968	METTL5
ENSG00000079462	732.355	0.270106	0.415436	0.650176	0.515579	0.874984	PAFAH1B3
ENSG00000224837	275.352	-0.232248	0.357274	-0.650056	0.515656	0.875015	GCSHP5
ENSG00000108474	219.098	0.264517	0.407196	0.649607	0.515946	0.875208	PIGL
ENSG00000149182	1268.8	0.16363	0.251869	0.649661	0.515911	0.875208	ARFGAP2
ENSG00000158552	434.263	0.21882	0.33676	0.649781	0.515834	0.875208	ZFAND2B
ENSG00000092853	528.261	0.198615	0.305832	0.649425	0.516064	0.875277	CLSPN
ENSG00000246922	14.3591	0.718988	1.10722	0.649362	0.516105	0.875277	UBAP1L
ENSG00000047849	2623.01	0.226429	0.349553	0.647768	0.517135	0.875816	MAP4
ENSG00000067955	1137.67	-0.186343	0.28738	-0.648419	0.516714	0.875816	CBFB
ENSG00000077312	1291.46	-0.199019	0.307166	-0.647919	0.517037	0.875816	SNRPA
ENSG00000101997	143.037	-0.255306	0.394055	-0.647895	0.517053	0.875816	CCDC22
ENSG00000105875	146.667	-0.31875	0.491862	-0.648048	0.516954	0.875816	WDR91
ENSG00000108479	282.091	0.274261	0.422868	0.648574	0.516614	0.875816	GALK1
ENSG00000114904	524.686	-0.176024	0.271456	-0.648446	0.516697	0.875816	NEK4
ENSG00000134186	558.743	0.241968	0.373163	0.648424	0.516711	0.875816	PRPF38B
ENSG00000143643	469.187	0.23927	0.369075	0.648295	0.516794	0.875816	TTC13
ENSG00000196214	340.198	-0.207095	0.319745	-0.647687	0.517188	0.875816	ZNF766
ENSG00000204899	329.386	-0.214096	0.33055	-0.647697	0.517181	0.875816	MZT1
ENSG00000214021	99.7331	-0.357565	0.551971	-0.647797	0.517116	0.875816	TTLL3
ENSG00000274372	10.5874	0.819064	1.26435	0.647813	0.517106	0.875816	LINC02804
ENSG00000164983	94.9511	-0.354387	0.547514	-0.647266	0.51746	0.876077	TMEM65
ENSG00000165416	502.272	0.203652	0.314628	0.647279	0.517451	0.876077	SUGT1
ENSG00000248265	15.2885	-0.659003	1.01832	-0.647146	0.517538	0.876109	AC023794.2
ENSG00000075292	1407.08	-0.162903	0.251764	-0.647044	0.517603	0.876121	ZNF638
ENSG00000107554	1293	0.213549	0.330299	0.646533	0.517934	0.876237	DNMBP
ENSG00000136932	131.028	0.262312	0.405845	0.646335	0.518062	0.876237	TRMO
ENSG00000181061	1487.53	0.195532	0.302373	0.646657	0.517854	0.876237	HIGD1A
ENSG00000197965	2257.53	0.199722	0.308927	0.6465	0.517955	0.876237	MPZL1
ENSG00000204256	3714.37	-0.209036	0.323487	-0.646196	0.518152	0.876237	BRD2
ENSG00000218510	186.996	-0.284151	0.439837	-0.646037	0.518256	0.876237	LINC00339
ENSG00000228672	51.3866	-0.434659	0.672809	-0.646036	0.518256	0.876237	PROB1
ENSG00000232434	78.6318	0.323241	0.500109	0.646342	0.518058	0.876237	AJM1
ENSG00000258890	334.441	0.23447	0.36256	0.646706	0.517822	0.876237	CEP95
ENSG00000271918	20.3696	-0.602954	0.933324	-0.646029	0.518261	0.876237	AC034236.2
ENSG00000102978	1874.44	-0.165973	0.257002	-0.645804	0.518406	0.876245	POLR2C
ENSG00000184445	925.719	-0.166963	0.258645	-0.645529	0.518584	0.876245	KNTC1
ENSG00000197114	546.902	0.199063	0.308389	0.645495	0.518607	0.876245	ZGPAT
ENSG00000257176	16.5767	-0.633511	0.981327	-0.645566	0.518561	0.876245	AC009318.1
ENSG00000270605	36.2428	0.455027	0.704858	0.645559	0.518565	0.876245	AL353622.1
ENSG00000287917	17.9699	-0.624495	0.967496	-0.645475	0.518619	0.876245	AP000944.7
ENSG00000164576	174.747	-0.238802	0.370047	-0.645329	0.518714	0.876305	SAP30L
ENSG00000006432	425.297	-0.214582	0.332575	-0.645214	0.518789	0.876332	MAP3K9
ENSG00000015171	1074.91	0.251521	0.390408	0.644252	0.519412	0.876351	ZMYND11
ENSG00000047457	2143.22	-1.40505	2.18096	-0.644236	0.519423	0.876351	CP
ENSG00000099901	1780.88	-0.173465	0.269228	-0.644305	0.519378	0.876351	RANBP1
ENSG00000127220	18.505	0.596161	0.92481	0.644631	0.519166	0.876351	ABHD8
ENSG00000169570	107.623	-0.301494	0.468082	-0.644106	0.519507	0.876351	DTWD2
ENSG00000170113	1434.48	-0.192364	0.298479	-0.644481	0.519263	0.876351	NIPA1
ENSG00000175591	28.8561	0.898229	1.3937	0.644493	0.519256	0.876351	P2RY2
ENSG00000177051	348.48	-0.195403	0.303312	-0.644232	0.519425	0.876351	FBXO46
ENSG00000183527	698.39	0.220436	0.342232	0.644114	0.519502	0.876351	PSMG1
ENSG00000244239	12.8326	0.836767	1.29873	0.644295	0.519384	0.876351	AC007009.1
ENSG00000268575	26.8393	0.539073	0.836152	0.644707	0.519117	0.876351	AL031282.2
ENSG00000287670	17.2719	-0.83344	1.29236	-0.6449	0.518992	0.876351	AC108479.1
ENSG00000164074	185.002	0.274421	0.426304	0.64372	0.519757	0.876574	ABHD18
ENSG00000233967	32.3589	0.554047	0.860639	0.643763	0.519729	0.876574	AL359715.1
ENSG00000073417	1812.93	-0.232729	0.361678	-0.643471	0.519918	0.876648	PDE8A
ENSG00000135503	544.48	0.226487	0.351974	0.643477	0.519914	0.876648	ACVR1B
ENSG00000112855	557.84	-0.174035	0.270749	-0.64279	0.520361	0.876896	HARS2
ENSG00000159461	962.546	0.242823	0.377631	0.643016	0.520214	0.876896	AMFR
ENSG00000185946	99.6055	0.366888	0.570602	0.642983	0.520235	0.876896	RNPC3
ENSG00000236810	77.3439	0.366355	0.56993	0.642807	0.52035	0.876896	ELOA-AS1
ENSG00000259605	30.3268	-0.62609	0.973994	-0.642807	0.52035	0.876896	AC074212.1
ENSG00000236699	279.974	-0.25898	0.402991	-0.642644	0.520455	0.876956	ARHGEF38
ENSG00000085224	1278.97	0.18451	0.287297	0.642229	0.520725	0.876988	ATRX
ENSG00000089818	888.675	-0.202346	0.315519	-0.641311	0.52132	0.876988	NECAP1
ENSG00000105289	779.328	-0.322567	0.502165	-0.642352	0.520645	0.876988	TJP3
ENSG00000117595	330.785	0.218994	0.341156	0.641918	0.520926	0.876988	IRF6
ENSG00000119986	150.341	0.28111	0.438241	0.64145	0.52123	0.876988	AVPI1
ENSG00000125812	444.939	-0.200903	0.313003	-0.641856	0.520967	0.876988	GZF1
ENSG00000128564	17.2467	0.609605	0.949722	0.641877	0.520953	0.876988	VGF
ENSG00000139719	455.96	0.194365	0.302847	0.641792	0.521008	0.876988	VPS33A
ENSG00000154370	822.896	-0.165238	0.25768	-0.641253	0.521358	0.876988	TRIM11
ENSG00000157514	1326.72	-0.327247	0.509665	-0.642083	0.520819	0.876988	TSC22D3
ENSG00000171862	1046.46	0.201907	0.314529	0.641936	0.520915	0.876988	PTEN
ENSG00000172936	573.553	0.192165	0.299382	0.64187	0.520957	0.876988	MYD88
ENSG00000175197	150.497	0.432785	0.674676	0.641471	0.521217	0.876988	DDIT3
ENSG00000178996	298.975	-0.329989	0.514359	-0.641553	0.521164	0.876988	SNX18
ENSG00000269176	30.4161	0.539022	0.840517	0.641298	0.521329	0.876988	AP001160.3
ENSG00000041988	199.389	0.252171	0.393315	0.641143	0.52143	0.877009	THAP3
ENSG00000227066	86.7352	0.417414	0.651196	0.640996	0.521525	0.877071	Z98257.1
ENSG00000175322	127.406	-0.27586	0.430436	-0.640885	0.521597	0.877092	ZNF519
ENSG00000215424	180.094	0.260048	0.406037	0.640454	0.521877	0.877365	MCM3AP-AS1
ENSG00000250506	46.5744	-0.41971	0.655304	-0.640482	0.52186	0.877365	CDK3
ENSG00000188910	138.405	-0.441032	0.68944	-0.639696	0.52237	0.877896	GJB3
ENSG00000254413	20.1366	-0.571756	0.893678	-0.639778	0.522317	0.877896	CHKB-CPT1B
ENSG00000273033	25.0125	-0.507387	0.792987	-0.639843	0.522275	0.877896	LINC02035
ENSG00000237350	17.1266	0.716549	1.12047	0.639509	0.522492	0.878001	CDC42P6
ENSG00000104299	296.583	0.233976	0.365967	0.639335	0.522605	0.878006	INTS9
ENSG00000188559	3713.22	-0.260984	0.408252	-0.639273	0.522646	0.878006	RALGAPA2
ENSG00000248727	14.6894	-0.720686	1.12742	-0.639232	0.522672	0.878006	LINC01948
ENSG00000125508	34.3218	-0.457319	0.715776	-0.638913	0.522879	0.878071	SRMS
ENSG00000161526	729.943	-0.180608	0.282686	-0.638901	0.522888	0.878071	SAP30BP
ENSG00000254996	467.965	-0.207235	0.324314	-0.638995	0.522826	0.878071	ANKHD1-EIF4EBP3
ENSG00000005175	900.947	-0.193917	0.304522	-0.636794	0.524259	0.878382	RPAP3
ENSG00000068745	726.121	-0.16272	0.255627	-0.636553	0.524416	0.878382	IP6K2
ENSG00000073905	11.1597	0.787954	1.23652	0.637234	0.523973	0.878382	VDAC1P1
ENSG00000075151	1898.14	0.167377	0.262844	0.63679	0.524261	0.878382	EIF4G3
ENSG00000078967	314.748	0.200134	0.313852	0.63767	0.523688	0.878382	UBE2D4
ENSG00000079482	166.701	-0.241977	0.380844	-0.635371	0.525186	0.878382	OPHN1
ENSG00000090470	327.549	-0.193306	0.303263	-0.637419	0.523852	0.878382	PDCD7
ENSG00000100601	210.896	0.225411	0.354526	0.635809	0.524901	0.878382	ALKBH1
ENSG00000100938	466.125	0.180068	0.282705	0.636944	0.524161	0.878382	GMPR2
ENSG00000104419	1858.7	-1.01095	1.58433	-0.638092	0.523414	0.878382	NDRG1
ENSG00000105523	634.115	-0.353443	0.554236	-0.637713	0.523661	0.878382	FAM83E
ENSG00000108448	223.02	0.33079	0.520291	0.635779	0.524921	0.878382	TRIM16L
ENSG00000125846	183.55	-0.335935	0.527153	-0.637264	0.523953	0.878382	ZNF133
ENSG00000128563	337.535	-0.226329	0.356145	-0.635497	0.525104	0.878382	PRKRIP1
ENSG00000137449	128.048	0.310694	0.488862	0.635544	0.525073	0.878382	CPEB2
ENSG00000137691	39.5008	0.494122	0.777132	0.635828	0.524889	0.878382	CFAP300
ENSG00000139908	12.5312	0.715422	1.1231	0.637004	0.524122	0.878382	TSSK4
ENSG00000140497	1622.88	0.197597	0.310886	0.635592	0.525043	0.878382	SCAMP2
ENSG00000151353	587.252	0.167195	0.262982	0.635766	0.524929	0.878382	TMEM18
ENSG00000152939	509.422	0.191116	0.299449	0.638226	0.523327	0.878382	MARVELD2
ENSG00000153294	141.757	0.279904	0.439675	0.636616	0.524375	0.878382	ADGRF4
ENSG00000156711	1139.23	0.268527	0.421593	0.636934	0.524168	0.878382	MAPK13
ENSG00000165115	56.593	-0.370374	0.582855	-0.635448	0.525136	0.878382	KIF27
ENSG00000176978	532.134	0.216261	0.339922	0.636209	0.52464	0.878382	DPP7
ENSG00000185561	29.2688	0.716623	1.12509	0.63695	0.524157	0.878382	TLCD2
ENSG00000186222	320.454	0.244045	0.383017	0.637166	0.524017	0.878382	BLOC1S4
ENSG00000186812	362.836	-0.234966	0.369608	-0.635716	0.524961	0.878382	ZNF397
ENSG00000197461	25.7625	0.683124	1.0745	0.635759	0.524933	0.878382	PDGFA
ENSG00000204264	838.634	-0.160428	0.251496	-0.637893	0.523543	0.878382	PSMB8
ENSG00000211456	678.805	0.171459	0.268698	0.638109	0.523403	0.878382	SACM1L
ENSG00000243667	238.288	-0.259858	0.407687	-0.637397	0.523866	0.878382	WDR92
ENSG00000244563	43.0084	0.420043	0.658179	0.638189	0.523351	0.878382	RPS26P19
ENSG00000253716	37.4278	0.431221	0.677542	0.636449	0.524484	0.878382	MINCR
ENSG00000259075	128.561	0.288598	0.454232	0.635352	0.525199	0.878382	POC1B-GALNT4
ENSG00000266086	78.8907	-0.475605	0.746198	-0.637371	0.523883	0.878382	AC015813.2
ENSG00000278540	2928.34	0.168716	0.265175	0.636245	0.524617	0.878382	ACACA
ENSG00000197496	553.838	-0.240549	0.378729	-0.635148	0.525332	0.878506	SLC2A10
ENSG00000100625	180.522	-0.272552	0.42991	-0.633975	0.526097	0.878653	SIX4
ENSG00000117226	262.503	0.414757	0.653251	0.634912	0.525486	0.878653	GBP3
ENSG00000118508	169.385	-0.451884	0.713065	-0.63372	0.526263	0.878653	RAB32
ENSG00000133328	11.0732	0.726802	1.1458	0.634316	0.525874	0.878653	PLAAT2
ENSG00000157800	1725.82	-0.224127	0.353368	-0.63426	0.525911	0.878653	SLC37A3
ENSG00000165804	98.089	-0.394138	0.621303	-0.634373	0.525837	0.878653	ZNF219
ENSG00000169714	4537.54	0.146784	0.231426	0.634261	0.525911	0.878653	CNBP
ENSG00000170011	31.5597	-0.738784	1.16554	-0.633855	0.526176	0.878653	MYRIP
ENSG00000183665	168.668	-0.236456	0.372722	-0.634402	0.525819	0.878653	TRMT12
ENSG00000204084	153.906	0.248677	0.392165	0.634114	0.526006	0.878653	INPP5B
ENSG00000213753	961.528	-0.228588	0.36044	-0.634191	0.525956	0.878653	CENPBD1P1
ENSG00000215252	1724.98	-0.232801	0.367323	-0.633776	0.526227	0.878653	GOLGA8B
ENSG00000261067	23.0203	0.553488	0.873484	0.633655	0.526306	0.878653	AC109460.3
ENSG00000278932	22.1017	-0.533805	0.842372	-0.633693	0.526281	0.878653	CR381653.1
ENSG00000287431	26.3113	-0.596194	0.93986	-0.634344	0.525856	0.878653	AC027601.6
ENSG00000246526	24.4983	0.689541	1.08878	0.633314	0.526529	0.878828	LINC02481
ENSG00000287817	12.5388	-0.687351	1.08526	-0.633354	0.526502	0.878828	AL096701.4
ENSG00000134463	91.681	-0.423012	0.668745	-0.632546	0.52703	0.879468	ECHDC3
ENSG00000212232	15.514	-0.627334	0.991736	-0.632561	0.52702	0.879468	SNORD17
ENSG00000025039	34.0574	0.529769	0.839054	0.631389	0.527786	0.87968	RRAGD
ENSG00000073849	410.409	-0.209905	0.332466	-0.631356	0.527808	0.87968	ST6GAL1
ENSG00000111666	637.638	0.191341	0.302866	0.631766	0.52754	0.87968	CHPT1
ENSG00000128699	557.065	0.198392	0.313916	0.63199	0.527393	0.87968	ORMDL1
ENSG00000134049	486.727	-0.199366	0.315464	-0.631977	0.527402	0.87968	IER3IP1
ENSG00000166912	1023.5	0.162996	0.257952	0.631883	0.527463	0.87968	MTMR10
ENSG00000183111	46.309	-0.448352	0.710028	-0.631457	0.527742	0.87968	ARHGEF37
ENSG00000184178	619.932	0.246624	0.390613	0.631377	0.527794	0.87968	SCFD2
ENSG00000198205	43.9711	-0.519437	0.822331	-0.631664	0.527606	0.87968	ZXDA
ENSG00000198908	94.0285	-0.314453	0.497884	-0.631579	0.527662	0.87968	BHLHB9
ENSG00000287299	21.6718	0.595373	0.942329	0.63181	0.527511	0.87968	AC012459.1
ENSG00000204856	158.387	0.243337	0.385707	0.630886	0.528115	0.880017	FAM216A
ENSG00000277782	12.5402	-0.90977	1.4421	-0.630865	0.528129	0.880017	AC068870.2
ENSG00000133835	2133.19	-0.157982	0.250476	-0.630727	0.528219	0.88004	HSD17B4
ENSG00000163617	25.169	-0.554751	0.879757	-0.630573	0.52832	0.88004	CCDC191
ENSG00000229180	237.092	-0.233053	0.369563	-0.630617	0.528291	0.88004	AC006001.3
ENSG00000173011	524.784	0.185855	0.294788	0.630471	0.528386	0.880053	TADA2B
ENSG00000100422	1146.4	-0.244159	0.388094	-0.629123	0.529269	0.880476	CERK
ENSG00000110318	96.246	0.322586	0.512949	0.628886	0.529423	0.880476	CEP126
ENSG00000130227	1795.7	-0.148503	0.235973	-0.629322	0.529138	0.880476	XPO7
ENSG00000133961	1068.03	0.169927	0.26981	0.629805	0.528822	0.880476	NUMB
ENSG00000137221	393.242	-0.247078	0.392292	-0.629831	0.528805	0.880476	TJAP1
ENSG00000153214	975.626	-0.275253	0.437375	-0.62933	0.529133	0.880476	TMEM87B
ENSG00000167272	413.949	0.1898	0.301904	0.628676	0.529561	0.880476	POP5
ENSG00000169371	370.159	-0.196321	0.312008	-0.62922	0.529205	0.880476	SNUPN
ENSG00000171914	735.993	0.221642	0.352485	0.628798	0.529481	0.880476	TLN2
ENSG00000179841	9.97147	-0.760744	1.20938	-0.629036	0.529325	0.880476	AKAP5
ENSG00000188033	36.9736	-0.455493	0.723507	-0.629564	0.52898	0.880476	ZNF490
ENSG00000188290	33.69	0.523345	0.831784	0.629184	0.529228	0.880476	HES4
ENSG00000205485	40.205	-0.426465	0.677527	-0.629444	0.529059	0.880476	AC004980.1
ENSG00000224843	12.07	-0.77618	1.23373	-0.629134	0.529261	0.880476	LINC00240
ENSG00000233122	11.4917	0.734825	1.16832	0.62896	0.529375	0.880476	CTAGE7P
ENSG00000260456	74.3904	-0.409235	0.65099	-0.628635	0.529588	0.880476	C16orf95
ENSG00000130713	692.348	0.18206	0.289794	0.628239	0.529847	0.880543	EXOSC2
ENSG00000137720	253.269	0.225998	0.359658	0.628371	0.529761	0.880543	C11orf1
ENSG00000145781	287.767	-0.263649	0.419532	-0.628437	0.529718	0.880543	COMMD10
ENSG00000253570	39.6935	-0.477879	0.760697	-0.628212	0.529865	0.880543	RNF5P1
ENSG00000158850	620.623	0.220978	0.351839	0.628066	0.529961	0.880604	B4GALT3
ENSG00000227252	19.1035	-0.575002	0.915767	-0.627892	0.530075	0.880695	AC012063.1
ENSG00000102221	183.114	0.256546	0.408682	0.627739	0.530175	0.880763	JADE3
ENSG00000001167	1019.54	-0.281138	0.44848	-0.62687	0.530745	0.880817	NFYA
ENSG00000006016	24.3049	0.555912	0.885894	0.627515	0.530321	0.880817	CRLF1
ENSG00000037897	318.649	0.191178	0.30491	0.627001	0.530659	0.880817	METTL1
ENSG00000087995	546.88	0.174834	0.278848	0.626988	0.530667	0.880817	METTL2A
ENSG00000120075	72.2941	-0.324786	0.518699	-0.626154	0.531214	0.880817	HOXB5
ENSG00000141646	787.457	-0.169637	0.270757	-0.626529	0.530968	0.880817	SMAD4
ENSG00000147144	109.896	-0.369013	0.589099	-0.626402	0.531051	0.880817	CCDC120
ENSG00000161920	179.458	0.23324	0.372487	0.626171	0.531203	0.880817	MED11
ENSG00000173801	4249.65	-0.255545	0.407249	-0.627492	0.530337	0.880817	JUP
ENSG00000179151	622.726	-0.197526	0.314943	-0.627178	0.530542	0.880817	EDC3
ENSG00000182544	268.849	0.203074	0.324244	0.626302	0.531117	0.880817	MFSD5
ENSG00000185104	1013.27	0.177565	0.28355	0.626222	0.531169	0.880817	FAF1
ENSG00000198682	423.115	0.995805	1.59022	0.626205	0.531181	0.880817	PAPSS2
ENSG00000214776	29.4119	-0.507338	0.809001	-0.627116	0.530583	0.880817	AC092821.2
ENSG00000221909	33.7024	-0.439698	0.702011	-0.62634	0.531092	0.880817	FAM200A
ENSG00000278912	14.3015	0.637514	1.01814	0.626155	0.531213	0.880817	AC008870.5
ENSG00000284727	33.794	0.514067	0.820432	0.62658	0.530935	0.880817	AC116562.3
ENSG00000129173	370.135	0.217628	0.347668	0.625966	0.531337	0.880825	E2F8
ENSG00000177084	1559.57	0.227414	0.363266	0.626024	0.531299	0.880825	POLE
ENSG00000085063	3318.56	0.173173	0.276995	0.625184	0.53185	0.881281	CD59
ENSG00000111325	221.983	0.224314	0.358828	0.62513	0.531885	0.881281	OGFOD2
ENSG00000126581	1332.77	0.214915	0.343861	0.625005	0.531968	0.881281	BECN1
ENSG00000204152	162.672	0.241343	0.386101	0.625078	0.53192	0.881281	TIMM23B
ENSG00000244041	18.329	-0.624516	0.998513	-0.625446	0.531678	0.881281	LINC01011
ENSG00000261652	10.3087	0.878469	1.40482	0.625324	0.531758	0.881281	C15orf65
ENSG00000127252	33.0896	0.530125	0.848631	0.624682	0.53218	0.881457	PLAAT1
ENSG00000264112	108.45	-0.411266	0.658381	-0.624662	0.532193	0.881457	AC015813.1
ENSG00000055208	1423.76	-0.174162	0.278929	-0.624396	0.532368	0.88155	TAB2
ENSG00000133710	77.7019	-0.595836	0.954231	-0.624415	0.532355	0.88155	SPINK5
ENSG00000176532	475.811	-0.245504	0.393427	-0.624016	0.532617	0.881865	PRR15
ENSG00000100897	1003.74	0.18294	0.293322	0.623682	0.532837	0.881949	DCAF11
ENSG00000115020	746.901	0.165756	0.265821	0.623562	0.532915	0.881949	PIKFYVE
ENSG00000137337	1455.72	-0.328142	0.526234	-0.623566	0.532913	0.881949	MDC1
ENSG00000148950	153.244	-0.238764	0.382998	-0.623407	0.533017	0.881949	IMMP1L
ENSG00000185267	14.9125	0.623191	0.999813	0.623307	0.533083	0.881949	CDNF
ENSG00000188735	235.361	0.270509	0.433896	0.623442	0.532994	0.881949	TMEM120B
ENSG00000219410	99.9897	-0.474214	0.760708	-0.623385	0.533032	0.881949	AC125494.1
ENSG00000105849	925.388	0.232075	0.37246	0.623087	0.533228	0.882091	TWISTNB
ENSG00000070214	1797.43	0.149589	0.240237	0.622673	0.533499	0.882146	SLC44A1
ENSG00000090432	605.109	0.170347	0.274209	0.621232	0.534447	0.882146	MUL1
ENSG00000100296	831.896	0.219661	0.353584	0.62124	0.534442	0.882146	THOC5
ENSG00000101191	1960.2	-0.169518	0.27287	-0.62124	0.534442	0.882146	DIDO1
ENSG00000101608	5271.64	-0.19501	0.3138	-0.621447	0.534306	0.882146	MYL12A
ENSG00000105705	309.806	-0.208008	0.33415	-0.622498	0.533615	0.882146	SUGP1
ENSG00000124333	436.354	0.205163	0.329431	0.62278	0.533429	0.882146	VAMP7
ENSG00000124782	818.923	-0.194651	0.312947	-0.621995	0.533945	0.882146	RREB1
ENSG00000125505	1348.02	0.178558	0.287267	0.621577	0.53422	0.882146	MBOAT7
ENSG00000135736	36.3805	-0.510267	0.821271	-0.621314	0.534393	0.882146	CCDC102A
ENSG00000142623	10.0977	-1.20173	1.93068	-0.622441	0.533652	0.882146	PADI1
ENSG00000150995	160.29	0.258122	0.414781	0.62231	0.533738	0.882146	ITPR1
ENSG00000155592	154.14	-0.304668	0.489743	-0.622097	0.533878	0.882146	ZKSCAN2
ENSG00000160877	1498.84	-0.146409	0.235362	-0.622059	0.533903	0.882146	NACC1
ENSG00000168476	639.025	-0.19255	0.309678	-0.621776	0.534089	0.882146	REEP4
ENSG00000186665	115.261	0.392566	0.63149	0.621651	0.534171	0.882146	C17orf58
ENSG00000188372	44.7315	0.467225	0.750707	0.62238	0.533692	0.882146	ZP3
ENSG00000196505	106.378	0.304042	0.488915	0.621872	0.534026	0.882146	GDAP2
ENSG00000228049	38.6329	0.425236	0.683481	0.622162	0.533835	0.882146	POLR2J2
ENSG00000235499	11.8596	0.813448	1.30901	0.62142	0.534323	0.882146	AC073046.1
ENSG00000116918	610.687	-0.200865	0.323656	-0.620613	0.534854	0.882623	TSNAX
ENSG00000123268	285.805	0.224062	0.361023	0.620631	0.534842	0.882623	ATF1
ENSG00000148290	479.274	0.178711	0.288018	0.620486	0.534938	0.882662	SURF1
ENSG00000111530	2104.13	-0.14646	0.236223	-0.620007	0.535253	0.882693	CAND1
ENSG00000150459	1445.96	-0.163674	0.263954	-0.620087	0.5352	0.882693	SAP18
ENSG00000155744	385.009	0.252611	0.407298	0.62021	0.53512	0.882693	FAM126B
ENSG00000184697	11.6422	0.713462	1.15072	0.620014	0.535249	0.882693	CLDN6
ENSG00000244693	113.916	0.26659	0.429839	0.620208	0.535121	0.882693	CTAGE8
ENSG00000117335	7471.84	-0.166406	0.268661	-0.619389	0.53566	0.882955	CD46
ENSG00000138433	276.018	-0.242486	0.391534	-0.619324	0.535703	0.882955	CIR1
ENSG00000165923	16.0123	0.643547	1.03882	0.619499	0.535588	0.882955	AGBL2
ENSG00000171056	12.7555	0.816625	1.31879	0.619225	0.535768	0.882955	SOX7
ENSG00000217416	18.8235	0.688274	1.11112	0.619443	0.535625	0.882955	ISCA1P1
ENSG00000279329	42.2938	-0.423057	0.683182	-0.619245	0.535755	0.882955	AC020910.6
ENSG00000101439	3652.87	-0.217877	0.351972	-0.619017	0.535905	0.883067	CST3
ENSG00000260261	40.3446	0.422331	0.682344	0.618942	0.535955	0.883067	AC124944.2
ENSG00000015568	254.187	0.481043	0.77755	0.618665	0.536137	0.883073	RGPD5
ENSG00000103061	675.137	0.190723	0.308251	0.618726	0.536097	0.883073	SLC7A6OS
ENSG00000189339	866.978	0.154276	0.249361	0.618687	0.536123	0.883073	SLC35E2B
ENSG00000141741	581.683	0.205963	0.332978	0.618549	0.536214	0.883102	MIEN1
ENSG00000159840	593.232	0.165748	0.268117	0.618191	0.536449	0.883197	ZYX
ENSG00000168172	227.204	-0.211352	0.341835	-0.618287	0.536386	0.883197	HOOK3
ENSG00000196453	411.552	0.213702	0.345666	0.618232	0.536422	0.883197	ZNF777
ENSG00000130640	1251.32	0.236439	0.38266	0.617884	0.536652	0.883432	TUBGCP2
ENSG00000066230	178.535	-0.28099	0.455598	-0.61675	0.5374	0.883551	SLC9A3
ENSG00000095906	1120.78	0.148946	0.241389	0.617037	0.53721	0.883551	NUBP2
ENSG00000148450	229.38	-0.216612	0.351576	-0.616118	0.537817	0.883551	MSRB2
ENSG00000149927	24.9204	0.493262	0.799288	0.617127	0.537151	0.883551	DOC2A
ENSG00000152332	2521.62	0.164354	0.266532	0.616638	0.537473	0.883551	UHMK1
ENSG00000156469	198.909	-0.228216	0.370413	-0.616112	0.537821	0.883551	MTERF3
ENSG00000162819	918.068	0.170425	0.276041	0.617391	0.536977	0.883551	BROX
ENSG00000164221	100.621	0.276447	0.448051	0.616998	0.537236	0.883551	CCDC112
ENSG00000165915	226.725	0.230702	0.373782	0.617211	0.537096	0.883551	SLC39A13
ENSG00000168118	1059.71	0.191111	0.309647	0.61719	0.537109	0.883551	RAB4A
ENSG00000168653	2293.55	0.156293	0.253881	0.615614	0.538149	0.883551	NDUFS5
ENSG00000179632	939.914	0.168566	0.273523	0.616277	0.537711	0.883551	MAF1
ENSG00000188242	363.274	-0.180357	0.292179	-0.617281	0.53705	0.883551	AC010442.1
ENSG00000196365	2199.96	0.180732	0.293381	0.616032	0.537874	0.883551	LONP1
ENSG00000197150	684.226	0.2278	0.36985	0.615925	0.537944	0.883551	ABCB8
ENSG00000198839	241.98	-0.207863	0.337606	-0.615697	0.538095	0.883551	ZNF277
ENSG00000223478	23.023	0.523256	0.848322	0.616813	0.537358	0.883551	AL441992.2
ENSG00000235669	11.3226	0.745368	1.21046	0.615771	0.538045	0.883551	CHN2-AS1
ENSG00000244952	9.84438	-0.770904	1.25182	-0.615826	0.538009	0.883551	AC123768.2
ENSG00000259494	956.845	-0.222295	0.361019	-0.615744	0.538063	0.883551	MRPL46
ENSG00000267493	14.645	0.636059	1.03224	0.616195	0.537766	0.883551	CIRBP-AS1
ENSG00000268218	21.7772	0.522158	0.847951	0.615788	0.538034	0.883551	AC137932.3
ENSG00000278952	9.84438	-0.770904	1.25182	-0.615826	0.538009	0.883551	AP003068.4
ENSG00000285796	59.4457	-0.344366	0.558322	-0.616788	0.537375	0.883551	AL162458.1
ENSG00000138834	1030.54	0.212634	0.345486	0.615463	0.538249	0.883617	MAPK8IP3
ENSG00000103876	737.897	-0.188989	0.307148	-0.615303	0.538355	0.883693	FAH
ENSG00000141027	2249.46	0.168219	0.27348	0.615107	0.538484	0.88371	NCOR1
ENSG00000155111	418.715	-0.263196	0.427877	-0.615121	0.538475	0.88371	CDK19
ENSG00000135617	265.58	0.196593	0.319667	0.614993	0.538559	0.883736	PRADC1
ENSG00000115875	2560.15	-0.175703	0.286048	-0.614244	0.539054	0.883936	SRSF7
ENSG00000135912	1398.66	0.245706	0.400055	0.61418	0.539097	0.883936	TTLL4
ENSG00000146063	678.623	-0.202175	0.328928	-0.614647	0.538788	0.883936	TRIM41
ENSG00000172115	6098.65	0.208109	0.338629	0.614561	0.538844	0.883936	CYCS
ENSG00000172466	1095.03	-0.171402	0.279009	-0.614325	0.539001	0.883936	ZNF24
ENSG00000181035	32.3616	-0.449162	0.731106	-0.61436	0.538978	0.883936	SLC25A42
ENSG00000187066	12.8641	0.67321	1.09556	0.614489	0.538893	0.883936	TMEM262
ENSG00000101413	1018.38	-0.150279	0.244736	-0.614047	0.539185	0.883982	RPRD1B
ENSG00000165929	1627	0.156703	0.255246	0.613927	0.539264	0.884014	TC2N
ENSG00000137955	481.4	0.186297	0.303733	0.613356	0.539641	0.884133	RABGGTB
ENSG00000138771	3629.65	0.158127	0.2577	0.613608	0.539474	0.884133	SHROOM3
ENSG00000151552	858.514	-0.206652	0.336828	-0.613522	0.539531	0.884133	QDPR
ENSG00000157578	20.6974	-0.56827	0.926611	-0.613278	0.539693	0.884133	LCA5L
ENSG00000171467	661.761	-0.240573	0.392254	-0.613309	0.539672	0.884133	ZNF318
ENSG00000250012	13.292	-0.678341	1.10583	-0.613421	0.539598	0.884133	AC079848.1
ENSG00000105723	1696.94	-0.178907	0.292031	-0.612631	0.54012	0.884152	GSK3A
ENSG00000114544	621.415	0.181666	0.296435	0.612837	0.539984	0.884152	SLC41A3
ENSG00000128039	864.927	0.303764	0.495791	0.612686	0.540084	0.884152	SRD5A3
ENSG00000130751	10.4045	0.789735	1.2882	0.613055	0.53984	0.884152	NPAS1
ENSG00000165494	850.066	0.156792	0.255879	0.612758	0.540037	0.884152	PCF11
ENSG00000179456	173.515	-0.222356	0.362948	-0.612639	0.540115	0.884152	ZBTB18
ENSG00000267107	120.333	0.545296	0.889613	0.612958	0.539904	0.884152	PCAT19
ENSG00000134824	24.0927	0.549214	0.897016	0.612268	0.540361	0.884448	FADS2
ENSG00000205238	13.9931	0.747153	1.22119	0.611822	0.540656	0.884834	SPDYE2
ENSG00000138303	476.218	0.207011	0.33852	0.611517	0.540857	0.884949	ASCC1
ENSG00000162664	310.789	-0.207451	0.33928	-0.611445	0.540905	0.884949	ZNF326
ENSG00000167881	1710.83	-0.151351	0.247478	-0.611575	0.540819	0.884949	SRP68
ENSG00000116741	557.538	0.883207	1.44503	0.611202	0.541066	0.885115	RGS2
ENSG00000006194	823.716	0.165864	0.271757	0.610342	0.541636	0.885463	ZNF263
ENSG00000023697	864.219	-0.216086	0.353997	-0.610417	0.541586	0.885463	DERA
ENSG00000101255	1976.94	0.327494	0.536508	0.610418	0.541585	0.885463	TRIB3
ENSG00000126814	342.225	0.208862	0.342068	0.610585	0.541474	0.885463	TRMT5
ENSG00000164045	574.887	0.268298	0.439399	0.610602	0.541463	0.885463	CDC25A
ENSG00000167619	22.426	0.708805	1.16053	0.610758	0.54136	0.885463	TMEM145
ENSG00000125798	373.196	-0.350473	0.57434	-0.61022	0.541716	0.885498	FOXA2
ENSG00000059758	159.042	-0.340774	0.558694	-0.609947	0.541897	0.885625	CDK17
ENSG00000135899	144.672	0.313409	0.51385	0.609922	0.541913	0.885625	SP110
ENSG00000008394	6006.86	0.166063	0.272517	0.609365	0.542282	0.885642	MGST1
ENSG00000017260	967.428	-0.160814	0.264601	-0.607762	0.543346	0.885642	ATP2C1
ENSG00000034693	255.176	-0.195491	0.321445	-0.608164	0.543079	0.885642	PEX3
ENSG00000074964	735.856	-0.242037	0.396972	-0.609708	0.542055	0.885642	ARHGEF10L
ENSG00000105185	1716.07	-0.169139	0.278236	-0.6079	0.543254	0.885642	PDCD5
ENSG00000111907	607.697	0.251021	0.412631	0.608343	0.54296	0.885642	TPD52L1
ENSG00000117625	278.767	-0.247851	0.407529	-0.608179	0.543068	0.885642	RCOR3
ENSG00000119314	2621.07	0.137377	0.225518	0.60916	0.542419	0.885642	PTBP3
ENSG00000119737	27.2157	0.588273	0.967174	0.608239	0.543029	0.885642	GPR75
ENSG00000129480	204.089	0.230163	0.378654	0.607844	0.543291	0.885642	DTD2
ENSG00000132313	1340.84	0.15031	0.247066	0.608382	0.542934	0.885642	MRPL35
ENSG00000137269	738.265	-0.158419	0.260226	-0.608775	0.542674	0.885642	LRRC1
ENSG00000137962	188.724	0.26664	0.437635	0.609276	0.542342	0.885642	ARHGAP29
ENSG00000153832	70.8949	-0.391317	0.64302	-0.608562	0.542815	0.885642	FBXO36
ENSG00000157954	999.647	0.149049	0.245183	0.607907	0.543249	0.885642	WIPI2
ENSG00000163468	8065.26	0.150607	0.247711	0.607995	0.543191	0.885642	CCT3
ENSG00000164332	300.099	-0.207281	0.341113	-0.607661	0.543412	0.885642	UBLCP1
ENSG00000169139	960.376	-0.189214	0.311347	-0.607727	0.543369	0.885642	UBE2V2
ENSG00000171735	405.965	0.200273	0.32862	0.609437	0.542235	0.885642	CAMTA1
ENSG00000181744	227.145	0.206857	0.339297	0.609664	0.542084	0.885642	DIPK2A
ENSG00000184162	275.999	0.242038	0.397833	0.60839	0.542929	0.885642	NR2C2AP
ENSG00000214447	34.413	-0.524148	0.862064	-0.608014	0.543178	0.885642	FAM187A
ENSG00000221963	508.541	0.372815	0.612236	0.608941	0.542564	0.885642	APOL6
ENSG00000235560	47.6835	0.390297	0.640589	0.609279	0.54234	0.885642	AC002310.1
ENSG00000261008	12.3596	-0.687596	1.13122	-0.607837	0.543295	0.885642	LINC01572
ENSG00000102007	1103.73	-0.290672	0.478547	-0.607405	0.543582	0.885823	PLP2
ENSG00000151338	123.535	0.254624	0.41931	0.607245	0.543688	0.885898	MIPOL1
ENSG00000144134	84.905	-0.288604	0.475597	-0.606824	0.543968	0.886159	RABL2A
ENSG00000233493	170.127	0.263137	0.433594	0.606875	0.543934	0.886159	TMEM238
ENSG00000064547	160.352	0.26213	0.432162	0.606555	0.544146	0.886353	LPAR2
ENSG00000213639	2551.66	-0.178352	0.29411	-0.606412	0.544241	0.886371	PPP1CB
ENSG00000280927	37.3148	0.574377	0.947256	0.606359	0.544277	0.886371	CTBP1-AS
ENSG00000107104	272.717	0.282955	0.466716	0.606268	0.544337	0.886372	KANK1
ENSG00000006007	3303.78	0.156012	0.257901	0.60493	0.545226	0.886472	GDE1
ENSG00000007047	269.641	-0.246717	0.408173	-0.604441	0.545551	0.886472	MARK4
ENSG00000065989	19.813	-0.627376	1.03692	-0.60504	0.545152	0.886472	PDE4A
ENSG00000075785	2378.11	-0.134842	0.222485	-0.606074	0.544465	0.886472	RAB7A
ENSG00000102081	663.327	-0.166703	0.276157	-0.603655	0.546073	0.886472	FMR1
ENSG00000104976	171.191	0.262087	0.432491	0.605994	0.544519	0.886472	SNAPC2
ENSG00000112941	689.33	-0.238104	0.393522	-0.605058	0.54514	0.886472	TENT4A
ENSG00000114626	74.9824	-0.396885	0.656356	-0.60468	0.545392	0.886472	ABTB1
ENSG00000114686	2041.11	0.152805	0.253236	0.603408	0.546237	0.886472	MRPL3
ENSG00000115042	486.275	-0.213332	0.353171	-0.604049	0.545811	0.886472	FAHD2A
ENSG00000135052	5021.66	0.361411	0.598613	0.603746	0.546012	0.886472	GOLM1
ENSG00000140854	630.372	0.161848	0.267641	0.60472	0.545365	0.886472	KATNB1
ENSG00000152117	348.82	-0.188331	0.311146	-0.605282	0.544991	0.886472	SMPD4BP
ENSG00000152556	2210.85	-0.202894	0.335934	-0.603972	0.545862	0.886472	PFKM
ENSG00000162980	705.182	0.166893	0.276175	0.604303	0.545642	0.886472	ARL5A
ENSG00000163527	3412.49	-0.148686	0.246176	-0.603981	0.545857	0.886472	STT3B
ENSG00000170667	95.711	0.465722	0.770599	0.604363	0.545602	0.886472	RASA4B
ENSG00000172803	10.8338	0.700418	1.16029	0.603658	0.546071	0.886472	SNX32
ENSG00000176422	296.071	0.19233	0.318403	0.604045	0.545814	0.886472	SPRYD4
ENSG00000178075	63.477	0.604831	0.999254	0.605283	0.544991	0.886472	GRAMD1C
ENSG00000198786	70017.6	0.155889	0.258353	0.603395	0.546246	0.886472	MT-ND5
ENSG00000204253	21.7671	0.524048	0.867998	0.603743	0.546014	0.886472	HNRNPCP2
ENSG00000204344	188.764	-0.227964	0.376703	-0.605156	0.545076	0.886472	STK19
ENSG00000227543	14.6837	0.636917	1.0527	0.605034	0.545157	0.886472	SPAG5-AS1
ENSG00000243335	77.0682	-0.296483	0.491107	-0.603705	0.54604	0.886472	KCTD7
ENSG00000255284	17.4158	0.604065	0.997114	0.605814	0.544638	0.886472	AP006621.3
ENSG00000260806	20.0846	0.609874	1.00878	0.604564	0.545469	0.886472	AL163051.1
ENSG00000267080	48.602	-0.365251	0.60445	-0.604271	0.545664	0.886472	ASB16-AS1
ENSG00000267314	21.3368	2.77282	4.58591	0.60464	0.545418	0.886472	AC104532.1
ENSG00000277117	150.107	-0.283629	0.469299	-0.604368	0.545599	0.886472	FP565260.3
ENSG00000285803	10.3895	0.725484	1.20224	0.603444	0.546213	0.886472	AL442003.1
ENSG00000140406	1494.29	-0.250528	0.415291	-0.60326	0.546336	0.886522	TLNRD1
ENSG00000060339	1635.26	0.197437	0.327469	0.602919	0.546563	0.886788	CCAR1
ENSG00000132530	27.6522	-0.946613	1.57051	-0.602744	0.546679	0.886788	XAF1
ENSG00000160182	2262.88	0.835345	1.38573	0.602821	0.546628	0.886788	TFF1
ENSG00000001617	52.3511	-0.521519	0.869916	-0.599504	0.548837	0.886826	SEMA3F
ENSG00000012660	1860.28	0.166596	0.277196	0.601003	0.547838	0.886826	ELOVL5
ENSG00000091986	10.6138	-1.06309	1.77147	-0.600116	0.548429	0.886826	CCDC80
ENSG00000104783	1093.5	-0.797702	1.33066	-0.599478	0.548854	0.886826	KCNN4
ENSG00000106683	600.727	0.275134	0.458241	0.600412	0.548231	0.886826	LIMK1
ENSG00000110200	442.682	0.217639	0.361853	0.601458	0.547535	0.886826	ANAPC15
ENSG00000111144	1437.28	-0.159152	0.264912	-0.600773	0.547991	0.886826	LTA4H
ENSG00000114023	852.346	0.208985	0.348953	0.59889	0.549246	0.886826	FAM162A
ENSG00000115808	830.623	0.165046	0.275595	0.59887	0.549259	0.886826	STRN
ENSG00000124380	397.224	-0.186518	0.311352	-0.599058	0.549134	0.886826	SNRNP27
ENSG00000126461	1490.15	-0.151229	0.252108	-0.599856	0.548602	0.886826	SCAF1
ENSG00000129636	1245.93	-0.263666	0.438251	-0.601633	0.547419	0.886826	ITFG1
ENSG00000131188	110.721	0.295894	0.492023	0.601381	0.547586	0.886826	PRR7
ENSG00000134287	2431.32	-0.140171	0.233949	-0.599152	0.549071	0.886826	ARF3
ENSG00000135956	1181.87	-0.200693	0.333406	-0.601949	0.547208	0.886826	TMEM127
ENSG00000137285	85.3777	-0.392418	0.654143	-0.599896	0.548575	0.886826	TUBB2B
ENSG00000138399	482.455	-0.257648	0.428825	-0.600825	0.547957	0.886826	FASTKD1
ENSG00000139112	273.269	-0.47516	0.789075	-0.602173	0.547059	0.886826	GABARAPL1
ENSG00000140307	702.257	-0.178351	0.297334	-0.599834	0.548617	0.886826	GTF2A2
ENSG00000150540	578.121	0.242447	0.40331	0.601144	0.547744	0.886826	HNMT
ENSG00000151093	221.083	0.226939	0.377467	0.601214	0.547697	0.886826	OXSM
ENSG00000151414	666.21	-0.1946	0.324951	-0.598861	0.549266	0.886826	NEK7
ENSG00000157152	42.1805	-0.526659	0.877909	-0.599902	0.548572	0.886826	SYN2
ENSG00000164048	180.043	0.329088	0.547426	0.601155	0.547737	0.886826	ZNF589
ENSG00000164338	462.868	0.174312	0.290383	0.600282	0.548318	0.886826	UTP15
ENSG00000169660	262.226	0.277696	0.463141	0.599593	0.548777	0.886826	HEXD
ENSG00000174840	653.679	0.167977	0.27945	0.601096	0.547776	0.886826	PDE12
ENSG00000176155	513.04	-0.224023	0.372453	-0.601481	0.54752	0.886826	CCDC57
ENSG00000196295	201.728	0.213075	0.35512	0.600009	0.5485	0.886826	GARS1-DT
ENSG00000198060	532.619	0.185059	0.308117	0.600613	0.548098	0.886826	MARCHF5
ENSG00000198589	2769.55	-0.162872	0.271054	-0.600884	0.547917	0.886826	LRBA
ENSG00000212719	177.512	-0.23903	0.398895	-0.599229	0.54902	0.886826	LINC02693
ENSG00000214174	45.7082	-0.397047	0.659433	-0.602104	0.547105	0.886826	AMZ2P1
ENSG00000228172	10.7034	0.713447	1.19111	0.598977	0.549188	0.886826	AL020996.1
ENSG00000229891	46.065	-0.402988	0.670603	-0.600934	0.547884	0.886826	LINC01315
ENSG00000232187	11.5331	0.676988	1.12645	0.600991	0.547846	0.886826	FTH1P7
ENSG00000233101	30.0927	-0.483502	0.804831	-0.60075	0.548007	0.886826	HOXB-AS3
ENSG00000236698	57.6687	0.363582	0.606429	0.599546	0.548809	0.886826	EIF1AXP1
ENSG00000242282	19.6643	0.559302	0.929758	0.601556	0.54747	0.886826	AC108488.1
ENSG00000255121	17.1114	0.573445	0.954837	0.600569	0.548127	0.886826	CCDC84-DT
ENSG00000256646	241.704	-0.207326	0.345721	-0.599692	0.548711	0.886826	AC010132.3
ENSG00000260924	23.5475	0.490034	0.817235	0.599624	0.548757	0.886826	LINC01311
ENSG00000274104	20.6411	0.610169	1.01382	0.601849	0.547275	0.886826	AC020910.5
ENSG00000138161	16.5742	0.674602	1.12669	0.598746	0.549342	0.886853	CUZD1
ENSG00000221968	40.3984	0.533755	0.891752	0.598546	0.549475	0.886972	FADS3
ENSG00000011260	880.036	0.170666	0.285444	0.597898	0.549908	0.887093	UTP18
ENSG00000112473	4216.98	-0.161961	0.270861	-0.597948	0.549874	0.887093	SLC39A7
ENSG00000135390	2337	-0.175748	0.29387	-0.598048	0.549808	0.887093	ATP5MC2
ENSG00000142675	219.443	-0.213592	0.357217	-0.597935	0.549883	0.887093	CNKSR1
ENSG00000204439	443.901	-0.210616	0.352126	-0.598127	0.549755	0.887093	C6orf47
ENSG00000234719	12.7896	0.704912	1.17814	0.598324	0.549624	0.887093	NPIPB2
ENSG00000087302	1238.78	-0.161608	0.270346	-0.597781	0.549986	0.887122	RTRAF
ENSG00000073910	168.069	0.425078	0.711574	0.597377	0.550256	0.887289	FRY
ENSG00000080561	57.111	0.340012	0.569193	0.597358	0.550268	0.887289	MID2
ENSG00000172460	19.6086	0.895848	1.49926	0.597528	0.550155	0.887289	PRSS30P
ENSG00000182912	44.057	-0.433809	0.726515	-0.597109	0.550434	0.88746	TSPEAR-AS2
ENSG00000181192	591.872	-0.19857	0.332669	-0.596898	0.550576	0.887496	DHTKD1
ENSG00000227440	10.1382	-0.750578	1.25732	-0.596966	0.55053	0.887496	ATP5MC1P4
ENSG00000071553	1952.31	-0.149178	0.250204	-0.596225	0.551025	0.887553	ATP6AP1
ENSG00000078177	233.333	0.265756	0.445967	0.59591	0.551235	0.887553	N4BP2
ENSG00000104356	387.639	0.22698	0.380561	0.596435	0.550885	0.887553	POP1
ENSG00000112851	1105.59	0.198595	0.333451	0.595575	0.551459	0.887553	ERBIN
ENSG00000122512	370.192	0.192253	0.322937	0.595327	0.551625	0.887553	PMS2
ENSG00000136383	279.216	1.01948	1.70979	0.59626	0.551001	0.887553	ALPK3
ENSG00000138623	13.4512	0.631107	1.05982	0.595484	0.55152	0.887553	SEMA7A
ENSG00000141562	672.214	-0.228752	0.384197	-0.595403	0.551574	0.887553	NARF
ENSG00000166046	47.1844	0.524559	0.880273	0.595906	0.551238	0.887553	TCP11L2
ENSG00000170425	248.376	-0.320572	0.538456	-0.595353	0.551607	0.887553	ADORA2B
ENSG00000183250	25.9167	-0.615331	1.03358	-0.59534	0.551616	0.887553	LINC01547
ENSG00000186417	22.1514	-0.528213	0.887086	-0.595448	0.551544	0.887553	GLDN
ENSG00000186625	250.639	0.201904	0.33886	0.595833	0.551287	0.887553	KATNA1
ENSG00000198742	808.892	-0.176421	0.295663	-0.596696	0.550711	0.887553	SMURF1
ENSG00000229119	20.6606	-0.541246	0.908736	-0.595603	0.55144	0.887553	AC026403.1
ENSG00000272645	116.445	-0.258604	0.434085	-0.595746	0.551345	0.887553	GTF2IP20
ENSG00000283627	12.5125	-0.6922	1.16239	-0.595497	0.551511	0.887553	AL137785.1
ENSG00000108219	911.698	0.207295	0.348309	0.595146	0.551746	0.887555	TSPAN14
ENSG00000145723	71.8056	-0.329931	0.554299	-0.595221	0.551696	0.887555	GIN1
ENSG00000260963	10.345	0.886554	1.48992	0.595034	0.551821	0.88758	AC026462.3
ENSG00000147689	37.0492	0.529027	0.889756	0.594575	0.552128	0.887977	FAM83A
ENSG00000111801	120.18	0.255251	0.429632	0.594115	0.552435	0.888375	BTN3A3
ENSG00000065559	430.209	-0.180628	0.304115	-0.593946	0.552548	0.888461	MAP2K4
ENSG00000160193	423.808	0.216992	0.365439	0.593783	0.552657	0.888541	WDR4
ENSG00000165487	588.197	-0.16645	0.280406	-0.593602	0.552778	0.888543	MICU2
ENSG00000214078	3334.12	-0.230367	0.388031	-0.593682	0.552725	0.888543	CPNE1
ENSG00000123595	187.932	0.229397	0.386619	0.593342	0.552953	0.888631	RAB9A
ENSG00000125746	453.101	-0.215096	0.362489	-0.593386	0.552923	0.888631	EML2
ENSG00000122687	763.95	0.148988	0.251292	0.592889	0.553255	0.888926	MRM2
ENSG00000163220	19.177	1.1281	1.90248	0.592965	0.553204	0.888926	S100A9
ENSG00000013503	431.261	0.19045	0.321457	0.592459	0.553543	0.889019	POLR3B
ENSG00000175895	199.697	-0.213091	0.359726	-0.59237	0.553603	0.889019	PLEKHF2
ENSG00000182670	1977.34	0.15456	0.260866	0.592489	0.553523	0.889019	TTC3
ENSG00000269343	470.921	0.173747	0.293163	0.592663	0.553407	0.889019	ZNF587B
ENSG00000285427	27.9922	0.472253	0.797246	0.592356	0.553612	0.889019	SOD2-OT1
ENSG00000136689	73.6951	0.503805	0.851385	0.591747	0.55402	0.889577	IL1RN
ENSG00000107902	118.769	0.256921	0.434275	0.591608	0.554113	0.889631	LHPP
ENSG00000198837	1062.09	0.194467	0.328973	0.591134	0.554431	0.890045	DENND4B
ENSG00000147604	11500.6	-0.141485	0.239436	-0.590912	0.554579	0.890187	RPL7
ENSG00000065328	659.635	0.271913	0.460336	0.590685	0.554732	0.890197	MCM10
ENSG00000165359	174.369	-0.220591	0.373482	-0.590635	0.554765	0.890197	INTS6L
ENSG00000239665	85.1485	0.417123	0.706045	0.590788	0.554663	0.890197	AL157392.3
ENSG00000166262	18.9349	-0.552694	0.935963	-0.590508	0.55485	0.8902	FAM227B
ENSG00000198026	631.928	0.223204	0.37802	0.590454	0.554886	0.8902	ZNF335
ENSG00000153233	167.029	-0.382528	0.648735	-0.589652	0.555424	0.890391	PTPRR
ENSG00000154079	148.509	-0.240857	0.408408	-0.589745	0.555362	0.890391	SDHAF4
ENSG00000161618	980.346	-0.225726	0.382614	-0.589959	0.555218	0.890391	ALDH16A1
ENSG00000189050	93.516	-0.397118	0.673472	-0.589658	0.55542	0.890391	RNFT1
ENSG00000196715	1176.69	0.183172	0.310365	0.590184	0.555067	0.890391	VKORC1L1
ENSG00000198862	770.209	0.170332	0.288737	0.589922	0.555243	0.890391	LTN1
ENSG00000260793	11.3747	0.729488	1.2369	0.589772	0.555344	0.890391	AC003102.1
ENSG00000090554	20.1587	-0.529411	0.898275	-0.589364	0.555617	0.890404	FLT3LG
ENSG00000126883	785.551	0.258124	0.438017	0.589301	0.555659	0.890404	NUP214
ENSG00000204592	2014.02	0.196769	0.333891	0.589321	0.555646	0.890404	HLA-E
ENSG00000223509	76.2355	-0.301678	0.512096	-0.589104	0.555792	0.890404	AC135983.3
ENSG00000239791	10.733	0.721553	1.22483	0.589106	0.55579	0.890404	AC002310.2
ENSG00000246859	31.615	-0.473323	0.803396	-0.589153	0.555759	0.890404	STARD4-AS1
ENSG00000049883	297.03	0.188641	0.321054	0.587568	0.556822	0.890433	PTCD2
ENSG00000063601	850.693	-0.184505	0.313883	-0.587814	0.556657	0.890433	MTMR1
ENSG00000066044	1542.76	-0.179208	0.304815	-0.587922	0.556584	0.890433	ELAVL1
ENSG00000075089	270.248	-0.196811	0.334921	-0.587635	0.556777	0.890433	ACTR6
ENSG00000087152	1253.93	-0.178243	0.302913	-0.588429	0.556245	0.890433	ATXN7L3
ENSG00000089177	622.509	0.215798	0.366708	0.588473	0.556215	0.890433	KIF16B
ENSG00000112309	10.6933	0.718887	1.22067	0.58893	0.555908	0.890433	B3GAT2
ENSG00000119541	876.32	0.151668	0.257756	0.588418	0.556252	0.890433	VPS4B
ENSG00000120948	3898.07	0.178852	0.304316	0.587718	0.556722	0.890433	TARDBP
ENSG00000132199	1143.32	0.16663	0.28364	0.587471	0.556887	0.890433	ENOSF1
ENSG00000147059	21.4286	0.560245	0.951661	0.588702	0.556061	0.890433	SPIN2A
ENSG00000158882	205.484	-0.227139	0.386264	-0.58804	0.556505	0.890433	TOMM40L
ENSG00000168496	1633.13	0.151979	0.258107	0.588821	0.555981	0.890433	FEN1
ENSG00000173456	1304.13	0.203023	0.34558	0.587486	0.556878	0.890433	RNF26
ENSG00000186153	141.482	-0.346089	0.588473	-0.588113	0.556456	0.890433	WWOX
ENSG00000254692	44.2506	0.379295	0.644963	0.588088	0.556473	0.890433	AL136295.1
ENSG00000257800	20.969	-0.578873	0.984615	-0.587918	0.556587	0.890433	FNBP1P1
ENSG00000270181	19.6858	1.01113	1.71987	0.587911	0.556592	0.890433	BIVM-ERCC5
ENSG00000100038	549.849	-0.196114	0.33438	-0.5865	0.55754	0.890509	TOP3B
ENSG00000106290	925.099	-0.215828	0.367805	-0.5868	0.557338	0.890509	TAF6
ENSG00000122126	1231.29	-0.165513	0.282271	-0.586361	0.557633	0.890509	OCRL
ENSG00000132376	170.496	0.260624	0.443999	0.586993	0.557209	0.890509	INPP5K
ENSG00000138785	463.162	0.18108	0.308842	0.58632	0.557661	0.890509	INTS12
ENSG00000141279	1844.23	-0.201672	0.343772	-0.586644	0.557443	0.890509	NPEPPS
ENSG00000143157	1432.57	-0.150924	0.257329	-0.586501	0.557539	0.890509	POGK
ENSG00000168872	1444.53	0.141128	0.240329	0.587227	0.557051	0.890509	DDX19A
ENSG00000169756	1001	-0.145388	0.247969	-0.586313	0.557665	0.890509	LIMS1
ENSG00000179630	83.7185	0.41376	0.704928	0.586953	0.557235	0.890509	LACC1
ENSG00000180581	102.051	-0.35331	0.60267	-0.586241	0.557713	0.890509	SRP9P1
ENSG00000214517	692.205	0.216341	0.368667	0.586818	0.557326	0.890509	PPME1
ENSG00000269821	108.487	0.542376	0.92511	0.586283	0.557686	0.890509	KCNQ1OT1
ENSG00000278768	51.2574	0.36973	0.630906	0.58603	0.557855	0.89064	BACE1-AS
ENSG00000123349	1373.44	-0.141597	0.241671	-0.585908	0.557937	0.890676	PFDN5
ENSG00000151726	3973.49	-0.183059	0.31254	-0.585715	0.558067	0.890788	ACSL1
ENSG00000135686	1338.81	-0.138079	0.235834	-0.585492	0.558217	0.89086	KLHL36
ENSG00000272909	12.2325	0.655918	1.12033	0.585469	0.558233	0.89086	AL122035.2
ENSG00000066583	449.917	-0.211194	0.361697	-0.583898	0.559289	0.890905	ISOC1
ENSG00000077063	18.8802	-0.948439	1.62578	-0.583375	0.559641	0.890905	CTTNBP2
ENSG00000099251	25.7487	0.463692	0.793694	0.58422	0.559072	0.890905	HSD17B7P2
ENSG00000100580	420.953	0.164846	0.282471	0.583586	0.559499	0.890905	TMED8
ENSG00000100714	2349.49	0.188075	0.321903	0.58426	0.559045	0.890905	MTHFD1
ENSG00000102858	943.686	0.194098	0.332371	0.583981	0.559233	0.890905	MGRN1
ENSG00000103121	710.348	-0.195431	0.334137	-0.584882	0.558627	0.890905	CMC2
ENSG00000104866	765.482	0.208933	0.357543	0.584358	0.558979	0.890905	PPP1R37
ENSG00000106511	15.4664	0.917099	1.57151	0.583579	0.559504	0.890905	MEOX2
ENSG00000111875	467.948	-0.194696	0.333438	-0.583904	0.559285	0.890905	ASF1A
ENSG00000123144	1122.73	-0.140776	0.240731	-0.584782	0.558694	0.890905	TRIR
ENSG00000141655	675.875	0.270809	0.463213	0.584631	0.558796	0.890905	TNFRSF11A
ENSG00000156170	101.288	0.268336	0.459906	0.583458	0.559585	0.890905	NDUFAF6
ENSG00000156735	252.608	-0.250879	0.429924	-0.583542	0.559529	0.890905	BAG4
ENSG00000159111	729.097	0.213384	0.3649	0.584774	0.5587	0.890905	MRPL10
ENSG00000159147	307.798	-0.181537	0.311004	-0.583714	0.559413	0.890905	DONSON
ENSG00000164211	1048.05	-0.315982	0.540864	-0.584217	0.559074	0.890905	STARD4
ENSG00000168936	1110.43	-0.145692	0.249777	-0.58329	0.559698	0.890905	TMEM129
ENSG00000203288	11.7436	-0.669161	1.1447	-0.584574	0.558834	0.890905	TDRKH-AS1
ENSG00000225377	140.718	-0.2364	0.404296	-0.58472	0.558736	0.890905	NRSN2-AS1
ENSG00000234585	82.3025	-0.333139	0.570972	-0.58346	0.559584	0.890905	CCT6P3
ENSG00000248663	17.6821	-0.554015	0.949374	-0.583558	0.559518	0.890905	LINC00992
ENSG00000261324	45.4053	-0.522515	0.893821	-0.584586	0.558826	0.890905	AC010168.2
ENSG00000261611	21.5599	0.720056	1.2337	0.583657	0.559451	0.890905	AC010547.4
ENSG00000260236	11.2836	-0.678042	1.16267	-0.583175	0.559776	0.890933	AC099778.1
ENSG00000105058	1035.56	0.143762	0.246588	0.583006	0.55989	0.890995	FAM32A
ENSG00000160953	429.866	-0.173252	0.297205	-0.582939	0.559934	0.890995	PWWP3A
ENSG00000164879	10.6307	0.686825	1.17873	0.58268	0.560109	0.891178	CA3
ENSG00000239569	17.8589	-0.538586	0.924834	-0.582359	0.560325	0.89133	KMT2E-AS1
ENSG00000259460	14.5554	-0.638609	1.09655	-0.582379	0.560311	0.89133	AC078909.1
ENSG00000119900	283.197	0.220231	0.378341	0.582097	0.560502	0.891385	OGFRL1
ENSG00000153560	1274.24	-0.183403	0.315083	-0.582079	0.560514	0.891385	UBP1
ENSG00000184205	145.918	-0.234785	0.403382	-0.582041	0.560539	0.891385	TSPYL2
ENSG00000238005	12.7701	0.690739	1.18699	0.581925	0.560617	0.891414	AL391832.2
ENSG00000081791	607.86	-0.162853	0.280646	-0.580278	0.561727	0.891534	DELE1
ENSG00000103653	767.183	0.155273	0.267929	0.57953	0.562232	0.891534	CSK
ENSG00000107864	44.6429	0.380061	0.654114	0.581031	0.561219	0.891534	CPEB3
ENSG00000108599	417.64	0.191945	0.330943	0.579994	0.561919	0.891534	AKAP10
ENSG00000117632	3812.12	-0.289747	0.499299	-0.580307	0.561707	0.891534	STMN1
ENSG00000125398	2507.04	-0.302223	0.521364	-0.579678	0.562132	0.891534	SOX9
ENSG00000129292	608.467	-0.216238	0.373146	-0.579501	0.562251	0.891534	PHF20L1
ENSG00000132394	276.253	0.214812	0.370015	0.58055	0.561544	0.891534	EEFSEC
ENSG00000134283	769.67	0.149895	0.258073	0.580826	0.561358	0.891534	PPHLN1
ENSG00000135486	16445.2	-0.177131	0.305182	-0.580411	0.561637	0.891534	HNRNPA1
ENSG00000148154	414.945	0.180689	0.310698	0.581558	0.560864	0.891534	UGCG
ENSG00000149781	35.6478	-0.76818	1.32312	-0.580582	0.561522	0.891534	FERMT3
ENSG00000159720	1589.39	0.142492	0.24552	0.580371	0.561665	0.891534	ATP6V0D1
ENSG00000173137	125.745	0.248015	0.427167	0.580604	0.561508	0.891534	ADCK5
ENSG00000173482	141.318	-0.45191	0.777841	-0.580979	0.561254	0.891534	PTPRM
ENSG00000178502	163.752	0.222102	0.382146	0.581195	0.561109	0.891534	KLHL11
ENSG00000179195	3188.9	0.143946	0.248384	0.579531	0.562231	0.891534	ZNF664
ENSG00000204560	960.277	-0.197654	0.340003	-0.58133	0.561018	0.891534	DHX16
ENSG00000213463	802.63	-0.16304	0.280863	-0.580496	0.56158	0.891534	SYNJ2BP
ENSG00000236432	15.7309	-0.595432	1.02661	-0.579999	0.561915	0.891534	MFF-DT
ENSG00000259172	97.8564	-0.295167	0.507569	-0.58153	0.560883	0.891534	AC023024.1
ENSG00000259488	11.3983	-0.661476	1.13872	-0.580895	0.561311	0.891534	AC023355.2
ENSG00000260643	82.9346	-0.29581	0.510157	-0.579841	0.562022	0.891534	AC092718.3
ENSG00000267534	15.7276	-0.57866	0.997944	-0.579852	0.562014	0.891534	S1PR2
ENSG00000267801	22.459	-0.509644	0.877232	-0.580968	0.561262	0.891534	AC087289.5
ENSG00000287562	31.3488	0.563182	0.971526	0.579688	0.562125	0.891534	AL109615.4
ENSG00000073734	21.6372	0.813695	1.40461	0.579304	0.562384	0.891555	ABCB11
ENSG00000189091	6311.98	-0.180683	0.311881	-0.579332	0.562365	0.891555	SF3B3
ENSG00000114867	8033.03	0.187821	0.324466	0.578861	0.562683	0.891598	EIF4G1
ENSG00000160007	3001.65	0.156094	0.269595	0.578995	0.562592	0.891598	ARHGAP35
ENSG00000177694	115.636	0.24639	0.425677	0.578819	0.562711	0.891598	NAALADL2
ENSG00000254837	172.346	0.347609	0.600258	0.579099	0.562522	0.891598	AP001372.2
ENSG00000285728	35.759	0.416188	0.71893	0.578899	0.562657	0.891598	AC098484.4
ENSG00000010165	1321.97	-0.139521	0.241228	-0.57838	0.563007	0.891913	EEF1AKNMT
ENSG00000164241	48.1674	-0.360097	0.622727	-0.578259	0.56309	0.891913	C5orf63
ENSG00000231889	23.0793	0.482802	0.834868	0.578298	0.563063	0.891913	TRAF3IP2-AS1
ENSG00000003249	82.3534	-0.337184	0.588045	-0.573399	0.566374	0.891938	DBNDD1
ENSG00000009844	1204.13	0.175965	0.307378	0.57247	0.567004	0.891938	VTA1
ENSG00000018610	526.504	-0.166008	0.289727	-0.572979	0.566659	0.891938	CXorf56
ENSG00000037965	23.3712	0.515702	0.901098	0.572304	0.567116	0.891938	HOXC8
ENSG00000058729	397.48	0.199241	0.345086	0.577365	0.563693	0.891938	RIOK2
ENSG00000072134	237.845	-0.223798	0.390611	-0.572942	0.566684	0.891938	EPN2
ENSG00000086827	544.181	0.167429	0.293011	0.57141	0.567722	0.891938	ZW10
ENSG00000089916	295.763	-0.17804	0.310725	-0.572981	0.566658	0.891938	GPATCH2L
ENSG00000101365	2982.95	0.185128	0.320695	0.577271	0.563756	0.891938	IDH3B
ENSG00000101935	1024.58	0.169685	0.293964	0.57723	0.563784	0.891938	AMMECR1
ENSG00000105220	16139.6	-0.231893	0.404186	-0.573727	0.566152	0.891938	GPI
ENSG00000106537	2299.61	-0.191799	0.33362	-0.574904	0.565356	0.891938	TSPAN13
ENSG00000107625	564.54	0.225713	0.392915	0.574459	0.565657	0.891938	DDX50
ENSG00000110455	109.691	0.364271	0.634863	0.573779	0.566118	0.891938	ACCS
ENSG00000110880	1829.45	-0.1642	0.285044	-0.57605	0.564581	0.891938	CORO1C
ENSG00000113658	982.542	-0.168685	0.295192	-0.57144	0.567702	0.891938	SMAD5
ENSG00000115423	48.5987	-0.49516	0.863932	-0.573147	0.566545	0.891938	DNAH6
ENSG00000117859	980.625	-0.152088	0.264105	-0.57586	0.56471	0.891938	OSBPL9
ENSG00000119328	341.739	0.195563	0.341432	0.572773	0.566799	0.891938	ABITRAM
ENSG00000122882	567.656	0.190066	0.328852	0.577969	0.563285	0.891938	ECD
ENSG00000123146	1597.86	-0.220992	0.385155	-0.573773	0.566121	0.891938	ADGRE5
ENSG00000123737	388.316	-0.165302	0.289255	-0.571474	0.567678	0.891938	EXOSC9
ENSG00000125651	882.04	-0.143254	0.250612	-0.571618	0.567581	0.891938	GTF2F1
ENSG00000127528	96.3564	-0.345298	0.601349	-0.574205	0.565829	0.891938	KLF2
ENSG00000130005	13.0012	-0.825347	1.4373	-0.574233	0.56581	0.891938	GAMT
ENSG00000132967	365.009	-0.186614	0.325379	-0.573528	0.566287	0.891938	HMGB1P5
ENSG00000133106	17.1001	-0.799842	1.38958	-0.575599	0.564886	0.891938	EPSTI1
ENSG00000134852	778.327	-0.144414	0.251643	-0.573886	0.566045	0.891938	CLOCK
ENSG00000135482	92.7291	0.307925	0.534027	0.576609	0.564204	0.891938	ZC3H10
ENSG00000138190	544.293	0.192714	0.337071	0.571732	0.567504	0.891938	EXOC6
ENSG00000138744	205.052	0.222707	0.387171	0.575216	0.565145	0.891938	NAAA
ENSG00000141699	640.783	0.199734	0.34628	0.5768	0.564075	0.891938	RETREG3
ENSG00000142208	2321.44	-0.156241	0.270371	-0.577876	0.563348	0.891938	AKT1
ENSG00000147862	309.494	0.247386	0.428511	0.577316	0.563726	0.891938	NFIB
ENSG00000147872	366.929	0.352199	0.615815	0.571923	0.567374	0.891938	PLIN2
ENSG00000151445	233.855	-0.216373	0.377371	-0.573371	0.566393	0.891938	VIPAS39
ENSG00000152409	252.22	0.221006	0.382565	0.577695	0.56347	0.891938	JMY
ENSG00000156261	3820.22	0.127416	0.221343	0.575653	0.56485	0.891938	CCT8
ENSG00000158545	1816.97	-0.140202	0.24416	-0.574223	0.565817	0.891938	ZC3H18
ENSG00000159788	181.675	-0.221009	0.385279	-0.573634	0.566216	0.891938	RGS12
ENSG00000162772	220.756	0.412978	0.715274	0.577371	0.563689	0.891938	ATF3
ENSG00000163069	283.661	-0.253029	0.439243	-0.576058	0.564576	0.891938	SGCB
ENSG00000165434	258.322	-0.304919	0.527769	-0.57775	0.563433	0.891938	PGM2L1
ENSG00000166507	235.663	0.228181	0.398303	0.572884	0.566723	0.891938	NDST2
ENSG00000170185	618.659	-0.176461	0.306148	-0.57639	0.564352	0.891938	USP38
ENSG00000172296	90.2555	-1.60532	2.80587	-0.572128	0.567235	0.891938	SPTLC3
ENSG00000174137	15.5129	0.578431	1.00594	0.575018	0.565279	0.891938	FAM53A
ENSG00000174951	101.876	-0.298606	0.522341	-0.571668	0.567547	0.891938	FUT1
ENSG00000177628	651.867	0.148321	0.25864	0.573465	0.56633	0.891938	GBA
ENSG00000177854	126.544	-0.23207	0.403306	-0.575418	0.565009	0.891938	TMEM187
ENSG00000182359	64.8579	-0.302861	0.527908	-0.573699	0.566171	0.891938	KBTBD3
ENSG00000182903	438.696	0.224845	0.391403	0.57446	0.565657	0.891938	ZNF721
ENSG00000183474	325.039	-0.182927	0.3198	-0.572003	0.56732	0.891938	GTF2H2C
ENSG00000184164	497.486	-0.214321	0.371945	-0.576217	0.564468	0.891938	CRELD2
ENSG00000185345	21.5598	0.789011	1.37004	0.575906	0.564679	0.891938	PRKN
ENSG00000185515	1544.7	0.134907	0.235627	0.572545	0.566953	0.891938	BRCC3
ENSG00000186056	27.7097	0.584493	1.01405	0.576393	0.56435	0.891938	MATN1-AS1
ENSG00000186919	70.7711	-0.403052	0.702216	-0.573972	0.565987	0.891938	ZACN
ENSG00000196542	33.439	-0.503926	0.872501	-0.577565	0.563558	0.891938	SPTSSB
ENSG00000196684	72.399	-0.425434	0.74138	-0.573841	0.566075	0.891938	HSH2D
ENSG00000203950	771.338	-0.165592	0.289421	-0.572148	0.567222	0.891938	RTL8A
ENSG00000204220	633.936	0.205609	0.355768	0.577929	0.563312	0.891938	PFDN6
ENSG00000213066	635.153	0.195168	0.341141	0.572104	0.567251	0.891938	FGFR1OP
ENSG00000221869	198.374	-0.29811	0.518668	-0.57476	0.565453	0.891938	CEBPD
ENSG00000229474	12.4286	1.09409	1.90053	0.575677	0.564833	0.891938	PATL2
ENSG00000233225	20.0893	-0.566659	0.984067	-0.575834	0.564728	0.891938	SSBP3P1
ENSG00000236830	23.2503	0.556298	0.965992	0.575882	0.564695	0.891938	CBR3-AS1
ENSG00000257335	58.525	-0.364196	0.634045	-0.5744	0.565697	0.891938	MGAM
ENSG00000258644	74.3499	0.382942	0.665456	0.575458	0.564982	0.891938	SYNJ2BP-COX16
ENSG00000259577	11.542	-0.68184	1.19008	-0.572937	0.566688	0.891938	CERNA1
ENSG00000261183	118.422	-0.331547	0.576339	-0.575264	0.565112	0.891938	SPINT1-AS1
ENSG00000268001	15.2214	0.568599	0.99142	0.57352	0.566293	0.891938	CARD8-AS1
ENSG00000269693	12.8722	-0.669733	1.1707	-0.572081	0.567267	0.891938	AC010422.6
ENSG00000281344	25.0481	0.520089	0.909354	0.571932	0.567368	0.891938	HELLPAR
ENSG00000284770	392.214	-0.220537	0.385693	-0.571794	0.567462	0.891938	TBCE
ENSG00000285000	55.7667	0.337072	0.585	0.576191	0.564486	0.891938	AC008581.2
ENSG00000286001	16.1105	0.578341	1.00938	0.572969	0.566666	0.891938	AC021087.5
ENSG00000167105	108.061	0.565943	0.990945	0.571114	0.567922	0.892158	TMEM92
ENSG00000126001	904.369	-0.231974	0.406541	-0.570604	0.568268	0.892231	CEP250
ENSG00000127952	568.715	-0.168128	0.294503	-0.570886	0.568077	0.892231	STYXL1
ENSG00000162757	69.1287	-0.297872	0.521885	-0.570761	0.568162	0.892231	C1orf74
ENSG00000164941	893.419	0.148773	0.260688	0.570692	0.568208	0.892231	INTS8
ENSG00000173681	57.2933	-0.370216	0.648801	-0.570616	0.56826	0.892231	BCLAF3
ENSG00000105321	310.013	-0.177732	0.31161	-0.570365	0.56843	0.892291	CCDC9
ENSG00000164062	2819.27	0.168577	0.295554	0.570376	0.568423	0.892291	APEH
ENSG00000241404	59.0025	-0.334552	0.586645	-0.570281	0.568487	0.892291	EGFL8
ENSG00000101266	4136.46	-0.147364	0.25896	-0.569062	0.569314	0.892338	CSNK2A1
ENSG00000104365	604.208	0.184512	0.323711	0.569992	0.568683	0.892338	IKBKB
ENSG00000111684	1744.92	0.221012	0.387895	0.569774	0.568831	0.892338	LPCAT3
ENSG00000113597	279.618	-0.221468	0.38852	-0.570029	0.568658	0.892338	TRAPPC13
ENSG00000119640	75.8528	0.29063	0.510471	0.569336	0.569128	0.892338	ACYP1
ENSG00000119965	95.1697	0.273901	0.481373	0.568999	0.569357	0.892338	C10orf88
ENSG00000123609	522.831	-0.166419	0.292366	-0.569213	0.569211	0.892338	NMI
ENSG00000130208	97.6022	0.416763	0.732429	0.569014	0.569346	0.892338	APOC1
ENSG00000134108	813.559	0.163915	0.287742	0.56966	0.568908	0.892338	ARL8B
ENSG00000137106	345.356	-0.190998	0.335364	-0.569526	0.568999	0.892338	GRHPR
ENSG00000142089	774.824	-0.19766	0.346851	-0.56987	0.568766	0.892338	IFITM3
ENSG00000177830	1056.62	0.258985	0.454651	0.569635	0.568925	0.892338	CHID1
ENSG00000198753	240.768	-0.527057	0.926034	-0.569156	0.56925	0.892338	PLXNB3
ENSG00000257390	26.637	-0.906935	1.59283	-0.569386	0.569094	0.892338	AC023055.1
ENSG00000111412	1110.08	-0.141977	0.249913	-0.568104	0.569965	0.892684	C12orf49
ENSG00000132205	56.1141	-0.354461	0.623897	-0.56814	0.56994	0.892684	EMILIN2
ENSG00000176407	985.523	-0.147346	0.259387	-0.568056	0.569997	0.892684	KCMF1
ENSG00000188352	31.013	-0.415611	0.731539	-0.568132	0.569946	0.892684	FOCAD
ENSG00000225507	10.058	-0.693363	1.22015	-0.568261	0.569858	0.892684	AC069282.1
ENSG00000233750	19.2849	-0.582663	1.02563	-0.568101	0.569966	0.892684	CICP27
ENSG00000288558	132.377	0.235456	0.414415	0.568166	0.569922	0.892684	DUS4L-BCAP29
ENSG00000004799	90.0291	0.299139	0.528491	0.566026	0.571376	0.89287	PDK4
ENSG00000035862	207.582	-0.423165	0.747809	-0.565872	0.571481	0.89287	TIMP2
ENSG00000100170	1152.79	0.216855	0.383121	0.566021	0.57138	0.89287	SLC5A1
ENSG00000100926	709.481	-0.150602	0.265461	-0.567322	0.570495	0.89287	TM9SF1
ENSG00000101846	347.323	0.320276	0.565478	0.56638	0.571135	0.89287	STS
ENSG00000123575	1203.01	-0.146225	0.258255	-0.566203	0.571256	0.89287	FAM199X
ENSG00000136942	5270.61	-0.147933	0.260895	-0.56702	0.5707	0.89287	RPL35
ENSG00000141965	73.375	0.338473	0.596587	0.56735	0.570476	0.89287	FEM1A
ENSG00000145911	36.3641	0.504298	0.890948	0.566024	0.571377	0.89287	N4BP3
ENSG00000146282	434.658	0.163882	0.288828	0.567401	0.570442	0.89287	RARS2
ENSG00000166147	55.0142	0.320611	0.56669	0.56576	0.571557	0.89287	FBN1
ENSG00000166153	15.4765	0.568959	1.00552	0.565837	0.571504	0.89287	DEPDC4
ENSG00000166170	975.825	0.175039	0.309274	0.565967	0.571416	0.89287	BAG5
ENSG00000171116	11.2091	-0.681127	1.20167	-0.566816	0.570839	0.89287	HSFX1
ENSG00000177432	88.9524	-0.322303	0.56952	-0.565921	0.571447	0.89287	NAP1L5
ENSG00000180998	9.75835	-0.815561	1.43952	-0.56655	0.57102	0.89287	GPR137C
ENSG00000196510	1039.97	-0.16923	0.298601	-0.566742	0.570889	0.89287	ANAPC7
ENSG00000204104	384.39	-0.190702	0.336749	-0.566303	0.571188	0.89287	TRAF3IP1
ENSG00000205155	651.47	-0.154627	0.272434	-0.567575	0.570323	0.89287	PSENEN
ENSG00000205903	518.189	0.168185	0.296551	0.567136	0.570622	0.89287	ZNF316
ENSG00000213648	12.7624	0.691735	1.22104	0.566514	0.571044	0.89287	SULT1A4
ENSG00000214253	719.892	-0.182713	0.322643	-0.566301	0.571189	0.89287	FIS1
ENSG00000221883	10.2535	0.758912	1.33904	0.566759	0.570878	0.89287	ARIH2OS
ENSG00000257815	19.2134	-0.564472	0.99683	-0.566267	0.571212	0.89287	PRANCR
ENSG00000248593	50.5827	-0.329401	0.582557	-0.56544	0.571775	0.893117	DSTNP2
ENSG00000116903	398.53	0.178061	0.314964	0.56534	0.571843	0.893123	EXOC8
ENSG00000139921	821.009	0.185699	0.328522	0.565257	0.571899	0.893123	TMX1
ENSG00000125652	179.643	-0.235539	0.416855	-0.565037	0.572048	0.893263	ALKBH7
ENSG00000102931	665.631	-0.174799	0.30963	-0.56454	0.572386	0.893536	ARL2BP
ENSG00000233016	207.765	0.221676	0.392684	0.564515	0.572404	0.893536	SNHG7
ENSG00000257103	2124.31	0.127159	0.225223	0.564592	0.572352	0.893536	LSM14A
ENSG00000080839	589.422	-0.152256	0.270063	-0.56378	0.572904	0.893767	RBL1
ENSG00000101966	1199.37	0.172272	0.305656	0.563612	0.573018	0.893767	XIAP
ENSG00000128915	561.599	-0.16395	0.290791	-0.563807	0.572885	0.893767	ICE2
ENSG00000132436	559.103	-0.179251	0.317808	-0.564022	0.572739	0.893767	FIGNL1
ENSG00000179406	141.896	-0.265863	0.471339	-0.564058	0.572715	0.893767	LINC00174
ENSG00000214331	136.51	0.246653	0.437587	0.563666	0.572982	0.893767	AC009053.2
ENSG00000253626	125.727	-0.23129	0.410026	-0.564086	0.572695	0.893767	EIF5AL1
ENSG00000283189	34.0792	-0.865448	1.5356	-0.563591	0.573032	0.893767	AC104452.1
ENSG00000105639	31.4501	-0.757931	1.3457	-0.563226	0.573281	0.893874	JAK3
ENSG00000160948	512.619	0.154115	0.273618	0.563247	0.573266	0.893874	VPS28
ENSG00000167395	578.506	-0.178285	0.316539	-0.563232	0.573277	0.893874	ZNF646
ENSG00000245694	417.565	-0.179043	0.318012	-0.563007	0.57343	0.894012	CRNDE
ENSG00000125944	4387.11	0.142003	0.25232	0.562791	0.573577	0.89405	HNRNPR
ENSG00000166483	679.273	0.152411	0.270847	0.56272	0.573626	0.89405	WEE1
ENSG00000186063	1532.24	-0.13499	0.239894	-0.562707	0.573634	0.89405	AIDA
ENSG00000134046	685.462	-0.151644	0.269597	-0.562483	0.573787	0.894099	MBD2
ENSG00000189046	227.797	0.242935	0.43189	0.562494	0.57378	0.894099	ALKBH2
ENSG00000257949	99.2607	0.265337	0.471798	0.562396	0.573846	0.894099	TEN1
ENSG00000204634	665.616	-0.156339	0.278226	-0.561915	0.574174	0.894424	TBC1D8
ENSG00000234028	39.7352	-0.563903	1.00354	-0.561913	0.574175	0.894424	EIF2AK3-DT
ENSG00000063244	5383.39	-0.172452	0.30738	-0.561038	0.574772	0.894596	U2AF2
ENSG00000090686	1092.26	0.15661	0.278902	0.561524	0.574441	0.894596	USP48
ENSG00000127989	267.585	0.216802	0.386254	0.561294	0.574597	0.894596	MTERF1
ENSG00000139278	59.8347	-0.533088	0.94969	-0.561328	0.574574	0.894596	GLIPR1
ENSG00000142330	487.531	0.166861	0.297091	0.561649	0.574355	0.894596	CAPN10
ENSG00000162366	455.798	-0.895657	1.59599	-0.561192	0.574667	0.894596	PDZK1IP1
ENSG00000241388	109.35	0.272361	0.485578	0.5609	0.574866	0.894596	HNF1A-AS1
ENSG00000245970	46.0683	-0.344552	0.61409	-0.561076	0.574746	0.894596	AP003352.1
ENSG00000258388	37.458	0.406299	0.724366	0.560903	0.574864	0.894596	PPT2-EGFL8
ENSG00000259673	169.257	0.262455	0.467943	0.560869	0.574887	0.894596	IQCH-AS1
ENSG00000116785	9.92459	1.10282	1.96757	0.560497	0.57514	0.894803	CFHR3
ENSG00000148339	429.584	0.180852	0.322663	0.560497	0.57514	0.894803	SLC25A25
ENSG00000165914	12.0995	-0.643768	1.14891	-0.56033	0.575254	0.894886	TTC7B
ENSG00000168374	2381.99	-0.14405	0.257155	-0.56017	0.575363	0.894963	ARF4
ENSG00000132423	231.165	-0.211634	0.377973	-0.55992	0.575534	0.895135	COQ3
ENSG00000099377	351.586	-0.275873	0.493064	-0.559507	0.575815	0.895277	HSD3B7
ENSG00000169231	115.538	-0.242084	0.432678	-0.559501	0.57582	0.895277	THBS3
ENSG00000225828	23.7549	0.562793	1.00601	0.559433	0.575866	0.895277	FAM229A
ENSG00000249565	16.8477	0.60822	1.08672	0.559682	0.575696	0.895277	SERBP1P5
ENSG00000124074	226.021	-0.194908	0.348492	-0.55929	0.575964	0.895335	ENKD1
ENSG00000113194	1425.11	-0.167663	0.299949	-0.558971	0.576181	0.895421	FAF2
ENSG00000138029	1614.35	-0.137865	0.246655	-0.558937	0.576205	0.895421	HADHB
ENSG00000143514	881.237	-0.165715	0.29643	-0.559035	0.576138	0.895421	TP53BP2
ENSG00000154473	2323.74	0.183169	0.327806	0.558772	0.576317	0.895421	BUB3
ENSG00000255282	18.5564	0.630837	1.12898	0.558768	0.57632	0.895421	WTAPP1
ENSG00000144460	38.0616	-0.401138	0.718408	-0.558371	0.576591	0.895655	NYAP2
ENSG00000219665	27.3377	-0.815014	1.45952	-0.558411	0.576563	0.895655	ZNF433-AS1
ENSG00000112200	607.025	0.150022	0.269038	0.557622	0.577103	0.895848	ZNF451
ENSG00000138600	714.861	0.294762	0.528616	0.55761	0.577111	0.895848	SPPL2A
ENSG00000145860	1461.09	0.134918	0.241852	0.557852	0.576946	0.895848	RNF145
ENSG00000160710	4626.13	-0.122453	0.219521	-0.557818	0.576969	0.895848	ADAR
ENSG00000198948	25.4378	-0.470218	0.842742	-0.557962	0.57687	0.895848	MFAP3L
ENSG00000235919	66.8695	0.338559	0.606987	0.55777	0.577002	0.895848	ASH1L-AS1
ENSG00000266709	16.7874	0.581784	1.04359	0.557484	0.577197	0.895848	AC005224.3
ENSG00000287672	24.4541	0.460341	0.825642	0.557555	0.577148	0.895848	AC003086.1
ENSG00000113384	2223.74	0.125021	0.224407	0.55712	0.577446	0.89586	GOLPH3
ENSG00000114388	287.102	0.192115	0.3447	0.557341	0.577295	0.89586	NPRL2
ENSG00000159210	941.396	-0.19178	0.344195	-0.557185	0.577401	0.89586	SNF8
ENSG00000249459	15.0729	-0.557592	1.00081	-0.557138	0.577433	0.89586	ZNF286B
ENSG00000171729	405.167	-0.201903	0.36255	-0.556896	0.577598	0.896003	TMEM51
ENSG00000117360	830.097	0.163153	0.293232	0.556396	0.57794	0.896347	PRPF3
ENSG00000139668	154.046	0.271727	0.488308	0.556465	0.577893	0.896347	WDFY2
ENSG00000073067	14.4743	-0.5987	1.07718	-0.555803	0.578346	0.896395	CYP2W1
ENSG00000118579	1767.25	-0.153479	0.276231	-0.555617	0.578473	0.896395	MED28
ENSG00000126351	575.458	0.17657	0.317424	0.556258	0.578034	0.896395	THRA
ENSG00000129194	10.9899	0.655987	1.18066	0.555612	0.578476	0.896395	SOX15
ENSG00000148925	383.545	0.163407	0.293976	0.55585	0.578313	0.896395	BTBD10
ENSG00000157216	1028.11	0.205667	0.370304	0.5554	0.578621	0.896395	SSBP3
ENSG00000171236	162.237	-0.495304	0.891408	-0.555642	0.578456	0.896395	LRG1
ENSG00000182118	64.9468	-0.295499	0.531807	-0.555651	0.57845	0.896395	FAM89A
ENSG00000213024	2301.9	-0.160878	0.289657	-0.55541	0.578614	0.896395	NUP62
ENSG00000240204	17.7302	0.638074	1.14802	0.555803	0.578346	0.896395	SMKR1
ENSG00000281706	27.3316	0.422184	0.760171	0.555381	0.578634	0.896395	AL009179.1
ENSG00000001036	2272.34	0.145311	0.261737	0.55518	0.578771	0.896446	FUCA2
ENSG00000048544	1223.73	-0.136344	0.245749	-0.554808	0.579026	0.896446	MRPS10
ENSG00000069122	48.4165	-0.637849	1.15042	-0.554451	0.579271	0.896446	ADGRF5
ENSG00000070047	1130.12	0.221341	0.398947	0.554814	0.579022	0.896446	PHRF1
ENSG00000085719	1088.57	0.171022	0.309257	0.553007	0.580258	0.896446	CPNE3
ENSG00000124541	876.401	-0.168611	0.304327	-0.554045	0.579548	0.896446	RRP36
ENSG00000139154	558.294	-0.180744	0.326169	-0.554142	0.579482	0.896446	AEBP2
ENSG00000140105	1135.76	-0.159883	0.288047	-0.555058	0.578855	0.896446	WARS1
ENSG00000143569	2072.01	-0.236523	0.426341	-0.554775	0.579048	0.896446	UBAP2L
ENSG00000155115	647.153	0.156175	0.281906	0.553998	0.57958	0.896446	GTF3C6
ENSG00000157306	18.5249	0.537793	0.970209	0.554306	0.579369	0.896446	ZFHX2-AS1
ENSG00000163362	2797.31	-0.169614	0.306376	-0.553616	0.579842	0.896446	INAVA
ENSG00000163516	827.873	-0.207798	0.374308	-0.555154	0.57879	0.896446	ANKZF1
ENSG00000163785	593.584	-0.183059	0.330955	-0.553125	0.580178	0.896446	RYK
ENSG00000166128	247.026	0.211399	0.381969	0.553447	0.579958	0.896446	RAB8B
ENSG00000168228	246.899	-0.183914	0.332182	-0.553654	0.579816	0.896446	ZCCHC4
ENSG00000168802	2234.65	-0.198924	0.359617	-0.553157	0.580156	0.896446	CHTF8
ENSG00000177943	87.3934	-0.280575	0.506483	-0.553967	0.579601	0.896446	MAMDC4
ENSG00000183690	21.4557	-0.474356	0.856164	-0.554049	0.579546	0.896446	EFHC2
ENSG00000184343	28.0489	0.4609	0.833038	0.553276	0.580075	0.896446	SRPK3
ENSG00000189171	370.185	0.177363	0.320506	0.553385	0.58	0.896446	S100A13
ENSG00000198168	697.372	0.234627	0.423769	0.553668	0.579806	0.896446	SVIP
ENSG00000231500	15755	-0.2057	0.370861	-0.554655	0.579131	0.896446	RPS18
ENSG00000247595	13.7444	0.592524	1.07152	0.552974	0.580281	0.896446	SPTY2D1OS
ENSG00000255135	93.0663	-0.25597	0.462321	-0.553664	0.579809	0.896446	AP002360.2
ENSG00000271853	15.8292	0.565963	1.02352	0.552955	0.580294	0.896446	AL162258.1
ENSG00000277232	13.0259	-0.675971	1.21918	-0.554449	0.579272	0.896446	GTSE1-DT
ENSG00000087301	159.303	-0.213662	0.386937	-0.552189	0.580819	0.896591	TXNDC16
ENSG00000100722	652.149	-0.175404	0.317503	-0.552447	0.580642	0.896591	ZC3H14
ENSG00000131467	3715.16	0.145213	0.262946	0.552253	0.580775	0.896591	PSME3
ENSG00000136367	13.5558	-0.59106	1.07088	-0.551937	0.580991	0.896591	ZFHX2
ENSG00000138796	1559.2	-0.136486	0.24719	-0.552151	0.580845	0.896591	HADH
ENSG00000145416	53.1219	0.39583	0.717123	0.55197	0.580969	0.896591	MARCHF1
ENSG00000179051	4755.48	-0.173425	0.314165	-0.552021	0.580934	0.896591	RCC2
ENSG00000205268	279.652	0.210317	0.380827	0.552263	0.580768	0.896591	PDE7A
ENSG00000255310	35.3149	0.474432	0.859511	0.551979	0.580962	0.896591	AF131215.5
ENSG00000282143	13.215	0.59935	1.08512	0.552335	0.580719	0.896591	AL137798.2
ENSG00000063169	197.779	-0.238534	0.43233	-0.551741	0.581126	0.896706	BICRA
ENSG00000099840	22.0345	-0.620664	1.12554	-0.551437	0.581334	0.896935	IZUMO4
ENSG00000196458	156.983	0.24511	0.444625	0.551273	0.581446	0.897014	ZNF605
ENSG00000175782	175.597	0.211493	0.38393	0.550862	0.581729	0.897357	SLC35E3
ENSG00000074410	1952.17	-0.222141	0.40358	-0.550426	0.582027	0.897471	CA12
ENSG00000154065	30.5362	0.462291	0.839915	0.550402	0.582044	0.897471	ANKRD29
ENSG00000164116	115.834	0.27161	0.493418	0.550467	0.581999	0.897471	GUCY1A1
ENSG00000166189	379.795	0.188025	0.341519	0.550554	0.581939	0.897471	HPS6
ENSG00000086758	7883.91	0.239138	0.43465	0.550185	0.582192	0.897607	HUWE1
ENSG00000145113	24.303	-0.656931	1.19459	-0.54992	0.582374	0.897759	MUC4
ENSG00000169710	12693.6	0.181548	0.330168	0.549865	0.582412	0.897759	FASN
ENSG00000047634	210.123	0.201436	0.366723	0.549288	0.582808	0.897907	SCML1
ENSG00000083750	83.4203	0.266491	0.485549	0.548845	0.583112	0.897907	RRAGB
ENSG00000088451	238.154	0.205748	0.375379	0.548107	0.583618	0.897907	TGDS
ENSG00000089063	2502.13	-0.124068	0.226112	-0.5487	0.583211	0.897907	TMEM230
ENSG00000101654	1194.96	0.185083	0.337409	0.548542	0.58332	0.897907	RNMT
ENSG00000104142	446.098	-0.204034	0.372238	-0.548128	0.583604	0.897907	VPS18
ENSG00000104388	1092.75	-0.172019	0.313794	-0.548191	0.58356	0.897907	RAB2A
ENSG00000116455	619.374	0.258858	0.471524	0.548982	0.583018	0.897907	WDR77
ENSG00000118260	671.428	-0.154377	0.281119	-0.549153	0.5829	0.897907	CREB1
ENSG00000132549	401.959	0.196132	0.357641	0.548406	0.583413	0.897907	VPS13B
ENSG00000140332	878.086	-0.148489	0.270937	-0.548055	0.583654	0.897907	TLE3
ENSG00000140682	19.7126	-0.5221	0.951925	-0.548468	0.583371	0.897907	TGFB1I1
ENSG00000152242	423.312	-0.155982	0.284146	-0.548951	0.583039	0.897907	C18orf25
ENSG00000166685	273.385	-0.22791	0.415547	-0.548457	0.583378	0.897907	COG1
ENSG00000172809	3861.29	-0.14219	0.258797	-0.549428	0.582712	0.897907	RPL38
ENSG00000187775	24.2932	0.486307	0.885954	0.548908	0.583069	0.897907	DNAH17
ENSG00000205413	184.759	-0.471137	0.85961	-0.548083	0.583635	0.897907	SAMD9
ENSG00000268903	76.5918	0.284872	0.519374	0.548491	0.583355	0.897907	AL627309.6
ENSG00000272449	18.6084	0.621643	1.13114	0.549574	0.582611	0.897907	AL139246.5
ENSG00000072803	647.775	-0.143586	0.262156	-0.547712	0.58389	0.89799	FBXW11
ENSG00000145833	2015.19	0.156028	0.284805	0.547843	0.5838	0.89799	DDX46
ENSG00000164117	215.612	-0.263484	0.481011	-0.547771	0.583849	0.89799	FBXO8
ENSG00000126746	932.278	-0.154305	0.281854	-0.547465	0.58406	0.898158	ZNF384
ENSG00000051825	427.899	-0.197873	0.362624	-0.54567	0.585293	0.898198	MPHOSPH9
ENSG00000067829	1036.81	0.151812	0.277843	0.546394	0.584795	0.898198	IDH3G
ENSG00000103034	54.5376	-0.341322	0.624009	-0.546983	0.58439	0.898198	NDRG4
ENSG00000103994	1408.38	0.149682	0.273565	0.547153	0.584274	0.898198	ZNF106
ENSG00000119402	1195.14	0.158929	0.290956	0.546232	0.584907	0.898198	FBXW2
ENSG00000120029	425.068	0.191522	0.350171	0.546937	0.584422	0.898198	ARMH3
ENSG00000124299	1663.53	0.135006	0.246725	0.547191	0.584247	0.898198	PEPD
ENSG00000143418	2166.56	0.135126	0.247168	0.546699	0.584585	0.898198	CERS2
ENSG00000143554	196.343	0.247293	0.45232	0.546721	0.58457	0.898198	SLC27A3
ENSG00000143740	524.56	-0.156433	0.286334	-0.546328	0.58484	0.898198	SNAP47
ENSG00000146263	643.106	-0.169706	0.310844	-0.545952	0.585099	0.898198	MMS22L
ENSG00000168944	231.714	-0.21754	0.398611	-0.545744	0.585242	0.898198	CEP120
ENSG00000177600	7519.3	0.192401	0.352499	0.54582	0.58519	0.898198	RPLP2
ENSG00000179010	5281.75	-0.119699	0.219326	-0.545758	0.585233	0.898198	MRFAP1
ENSG00000196159	14.8265	-0.709808	1.29988	-0.546057	0.585026	0.898198	FAT4
ENSG00000241489	91.3078	-0.379655	0.695422	-0.545935	0.585111	0.898198	AC244197.3
ENSG00000261371	47.6286	1.62799	2.98217	0.545907	0.58513	0.898198	PECAM1
ENSG00000270761	9.92767	-0.673718	1.23459	-0.545701	0.585271	0.898198	AL355353.2
ENSG00000274211	561.848	0.154328	0.282403	0.546481	0.584735	0.898198	SOCS7
ENSG00000276805	42.6068	-0.34302	0.62781	-0.546374	0.584809	0.898198	AL133216.2
ENSG00000128487	384.933	0.17324	0.317904	0.544945	0.585792	0.898421	SPECC1
ENSG00000169727	1745.06	0.130505	0.239528	0.544843	0.585861	0.898421	GPS1
ENSG00000183496	77.9614	-0.342896	0.629137	-0.545026	0.585735	0.898421	MEX3B
ENSG00000197961	595.251	0.18349	0.336729	0.544918	0.58581	0.898421	ZNF121
ENSG00000259498	65.1566	0.460876	0.845144	0.545323	0.585531	0.898421	TPM1-AS
ENSG00000270157	25.1065	0.43067	0.79003	0.545131	0.585663	0.898421	AC004918.5
ENSG00000272540	57.1563	-0.521971	0.957793	-0.544972	0.585773	0.898421	AL662797.2
ENSG00000189157	59.0425	0.454005	0.833848	0.544469	0.586119	0.898723	FAM47E
ENSG00000052344	2828.12	0.2367	0.435184	0.543908	0.586505	0.898789	PRSS8
ENSG00000065882	664.236	0.171128	0.314517	0.544097	0.586375	0.898789	TBC1D1
ENSG00000099385	262.113	-0.183375	0.337496	-0.543339	0.586896	0.898789	BCL7C
ENSG00000101187	2810.6	-0.215324	0.396245	-0.543411	0.586847	0.898789	SLCO4A1
ENSG00000113272	225.076	-0.191239	0.351378	-0.544255	0.586266	0.898789	THG1L
ENSG00000120008	932.977	-0.162984	0.299743	-0.543745	0.586617	0.898789	WDR11
ENSG00000127928	11.5769	-0.681695	1.2539	-0.543661	0.586675	0.898789	GNGT1
ENSG00000134253	23.3286	-0.452034	0.831424	-0.543686	0.586657	0.898789	TRIM45
ENSG00000151690	1294.52	-0.163605	0.300727	-0.544031	0.58642	0.898789	MFSD6
ENSG00000164252	471.583	-0.167789	0.308852	-0.543266	0.586947	0.898789	AGGF1
ENSG00000168116	124.805	-0.255365	0.469786	-0.543577	0.586732	0.898789	KIAA1586
ENSG00000244038	6574.22	0.118884	0.218566	0.54393	0.58649	0.898789	DDOST
ENSG00000267809	49.0734	-0.359666	0.661806	-0.543462	0.586812	0.898789	NDUFV2P1
ENSG00000000971	850.974	1.47116	2.71682	0.541502	0.588162	0.898812	CFH
ENSG00000012171	89.4146	-0.35923	0.664681	-0.540455	0.588883	0.898812	SEMA3B
ENSG00000077684	410.859	-0.220775	0.408527	-0.540418	0.588909	0.898812	JADE1
ENSG00000081386	147.63	-0.216817	0.400983	-0.540713	0.588705	0.898812	ZNF510
ENSG00000089597	8038.03	0.16997	0.314584	0.540301	0.58899	0.898812	GANAB
ENSG00000099995	1540.01	0.194306	0.358863	0.541449	0.588198	0.898812	SF3A1
ENSG00000100083	594.613	-0.150171	0.277191	-0.541758	0.587985	0.898812	GGA1
ENSG00000103496	484.403	0.155067	0.286019	0.542158	0.58771	0.898812	STX4
ENSG00000106052	2682.4	0.154371	0.284654	0.542312	0.587603	0.898812	TAX1BP1
ENSG00000115520	328.672	0.241123	0.446029	0.540599	0.588784	0.898812	COQ10B
ENSG00000119705	874.155	0.160512	0.296963	0.540511	0.588845	0.898812	SLIRP
ENSG00000120756	2186.4	0.192433	0.355903	0.540688	0.588722	0.898812	PLS1
ENSG00000133243	1037.59	-0.134541	0.248303	-0.541841	0.587928	0.898812	BTBD2
ENSG00000134744	137.078	-0.253051	0.466897	-0.541986	0.587828	0.898812	TUT4
ENSG00000137171	158.341	-0.239245	0.440927	-0.542595	0.587409	0.898812	KLC4
ENSG00000138152	19.6619	-0.564967	1.0437	-0.541309	0.588294	0.898812	BTBD16
ENSG00000143061	158.788	0.227134	0.418637	0.542557	0.587435	0.898812	IGSF3
ENSG00000159267	275.766	-0.173264	0.320546	-0.540526	0.588834	0.898812	HLCS
ENSG00000160194	512.747	0.147623	0.272945	0.540854	0.588608	0.898812	NDUFV3
ENSG00000161558	255.354	-0.189351	0.350316	-0.540514	0.588843	0.898812	TMEM143
ENSG00000164168	955.264	0.163427	0.300983	0.542977	0.587146	0.898812	TMEM184C
ENSG00000167323	606.56	0.169842	0.313809	0.541227	0.588351	0.898812	STIM1
ENSG00000169683	351.955	0.161196	0.296973	0.542795	0.587271	0.898812	LRRC45
ENSG00000175727	1872	0.184367	0.341256	0.540261	0.589017	0.898812	MLXIP
ENSG00000175826	1199.65	0.148197	0.274289	0.540295	0.588994	0.898812	CTDNEP1
ENSG00000180992	816.136	0.15841	0.293095	0.540474	0.58887	0.898812	MRPL14
ENSG00000182685	50.841	-0.33044	0.609227	-0.542393	0.587548	0.898812	BRICD5
ENSG00000187630	175.458	-0.202463	0.373926	-0.541453	0.588196	0.898812	DHRS4L2
ENSG00000188295	83.8038	-0.272879	0.504192	-0.54122	0.588356	0.898812	ZNF669
ENSG00000236364	14.3804	0.691151	1.27412	0.542455	0.587505	0.898812	AL358115.1
ENSG00000255031	11.3978	0.622821	1.14723	0.542893	0.587203	0.898812	AP002807.1
ENSG00000262152	63.5095	-0.628978	1.15939	-0.542509	0.587468	0.898812	LINC00514
ENSG00000274523	887.354	-0.142836	0.264257	-0.540518	0.58884	0.898812	RCC1L
ENSG00000286037	30.6905	0.876853	1.61682	0.542333	0.587589	0.898812	AC011479.5
ENSG00000053254	397.722	0.176439	0.326734	0.540007	0.589192	0.898938	FOXN3
ENSG00000075711	986.141	0.144769	0.268693	0.538791	0.590031	0.898938	DLG1
ENSG00000087087	2179.87	0.17554	0.3256	0.539129	0.589798	0.898938	SRRT
ENSG00000100441	1360.62	0.20263	0.376104	0.538762	0.590051	0.898938	KHNYN
ENSG00000132256	357.031	0.223142	0.414192	0.53874	0.590066	0.898938	TRIM5
ENSG00000136875	1002.66	-0.130184	0.241443	-0.539191	0.589755	0.898938	PRPF4
ENSG00000151470	137.788	-0.274921	0.510026	-0.539034	0.589863	0.898938	C4orf33
ENSG00000159314	1106.81	0.232354	0.431236	0.538809	0.590019	0.898938	ARHGAP27
ENSG00000163389	158.469	-0.22479	0.41643	-0.539803	0.589333	0.898938	POGLUT1
ENSG00000179115	1373.74	0.171636	0.318148	0.539484	0.589553	0.898938	FARSA
ENSG00000184226	71.1144	-0.325757	0.603869	-0.53945	0.589577	0.898938	PCDH9
ENSG00000213281	590.382	0.141518	0.262532	0.539049	0.589853	0.898938	NRAS
ENSG00000229036	51.7277	0.369875	0.685587	0.539501	0.589541	0.898938	VDAC1P8
ENSG00000269937	49.0991	0.374045	0.693594	0.539285	0.58969	0.898938	AC093525.7
ENSG00000272145	39.1861	0.389788	0.72299	0.539133	0.589795	0.898938	NFYC-AS1
ENSG00000283597	10.8758	1.04774	1.94378	0.539019	0.589874	0.898938	FAM169B
ENSG00000259972	55.6592	-0.319937	0.593964	-0.538648	0.59013	0.898943	AC009120.2
ENSG00000125870	1154.31	-0.143507	0.26652	-0.538447	0.590268	0.89897	SNRPB2
ENSG00000126453	650.697	-0.189449	0.351822	-0.538481	0.590245	0.89897	BCL2L12
ENSG00000163626	446.997	0.173436	0.322398	0.537956	0.590607	0.899302	COX18
ENSG00000273899	198.243	-0.203114	0.377549	-0.537981	0.59059	0.899302	NOL12
ENSG00000249492	12.4816	-0.614908	1.14342	-0.537778	0.590731	0.899398	AC114956.2
ENSG00000198825	234.719	0.244035	0.454075	0.537434	0.590968	0.899664	INPP5F
ENSG00000250264	92.565	0.407253	0.757893	0.537349	0.591026	0.899664	AL669918.1
ENSG00000203644	28.524	0.415181	0.772896	0.537176	0.591146	0.899754	AC083799.1
ENSG00000008300	764.581	-0.149586	0.278574	-0.536969	0.591289	0.899776	CELSR3
ENSG00000089902	694.104	0.148535	0.276927	0.536367	0.591705	0.899776	RCOR1
ENSG00000137166	1893.17	-0.22569	0.420744	-0.536408	0.591677	0.899776	FOXP4
ENSG00000156650	428.362	0.209574	0.390574	0.536579	0.591558	0.899776	KAT6B
ENSG00000188130	72.6025	-0.322056	0.599695	-0.537033	0.591245	0.899776	MAPK12
ENSG00000210082	150818	-0.183798	0.342529	-0.536591	0.59155	0.899776	MT-RNR2
ENSG00000244026	99.0123	0.241717	0.450344	0.536738	0.591449	0.899776	FAM86DP
ENSG00000248405	33.4386	0.421058	0.784894	0.536453	0.591646	0.899776	PRR5-ARHGAP8
ENSG00000253882	22.8649	-0.717991	1.33782	-0.536688	0.591483	0.899776	AC099548.2
ENSG00000169692	322.839	-0.321591	0.60008	-0.535914	0.592018	0.900068	AGPAT2
ENSG00000266338	385.798	0.226206	0.42203	0.535994	0.591962	0.900068	NBPF15
ENSG00000158863	319.037	-0.201312	0.375759	-0.535746	0.592134	0.900152	FAM160B2
ENSG00000014138	422.421	0.21171	0.395389	0.535447	0.592341	0.900156	POLA2
ENSG00000154328	237.202	-0.193017	0.3604	-0.535565	0.59226	0.900156	NEIL2
ENSG00000163479	3632.86	-0.125628	0.234548	-0.535616	0.592224	0.900156	SSR2
ENSG00000257671	19.399	-0.501085	0.936227	-0.535218	0.592499	0.900156	KRT7-AS
ENSG00000273391	9.78034	0.682732	1.27544	0.53529	0.59245	0.900156	AC083880.1
ENSG00000275597	16.164	0.603871	1.12805	0.535323	0.592427	0.900156	ANAPC1P5
ENSG00000122644	604.001	0.232213	0.434102	0.534927	0.5927	0.900369	ARL4A
ENSG00000177283	82.3126	-0.320679	0.599701	-0.534731	0.592836	0.900483	FZD8
ENSG00000128578	209.42	-0.207669	0.388448	-0.534613	0.592918	0.900515	STRIP2
ENSG00000143387	20.5385	-0.502546	0.940898	-0.534113	0.593264	0.900534	CTSK
ENSG00000148824	777.745	0.183714	0.344046	0.533983	0.593354	0.900534	MTG1
ENSG00000151849	269.358	0.184513	0.345454	0.534116	0.593261	0.900534	CENPJ
ENSG00000166529	118.948	-0.280798	0.52564	-0.534202	0.593202	0.900534	ZSCAN21
ENSG00000189308	345.756	0.158718	0.297205	0.534036	0.593316	0.900534	LIN54
ENSG00000243970	9.76465	0.714285	1.3376	0.534006	0.593337	0.900534	PPIEL
ENSG00000285531	15.39	0.526651	0.985383	0.534464	0.593021	0.900534	Z83840.2
ENSG00000104205	115.486	0.257876	0.483154	0.533734	0.593526	0.900704	SGK3
ENSG00000151148	703.658	-0.148802	0.278906	-0.533518	0.593675	0.900838	UBE3B
ENSG00000100802	168.872	-0.215643	0.404642	-0.532923	0.594087	0.900847	C14orf93
ENSG00000100908	208.653	-0.188384	0.353683	-0.532634	0.594287	0.900847	EMC9
ENSG00000104081	70.6682	-0.417634	0.783276	-0.533189	0.593903	0.900847	BMF
ENSG00000108465	1236.99	0.198081	0.371733	0.532859	0.594131	0.900847	CDK5RAP3
ENSG00000122386	214.124	0.183294	0.344039	0.532771	0.594192	0.900847	ZNF205
ENSG00000129245	486.674	-0.180939	0.339837	-0.532428	0.594429	0.900847	FXR2
ENSG00000136950	830.558	0.140381	0.263628	0.532498	0.594381	0.900847	ARPC5L
ENSG00000157426	327.341	-0.167381	0.314405	-0.532374	0.594467	0.900847	AASDH
ENSG00000171766	3198.61	0.208862	0.392056	0.532734	0.594218	0.900847	GATM
ENSG00000173409	340.424	-0.18184	0.341565	-0.532372	0.594468	0.900847	ARV1
ENSG00000204613	57.9577	0.311984	0.585309	0.533025	0.594016	0.900847	TRIM10
ENSG00000232671	23.4429	0.478018	0.896568	0.533164	0.59392	0.900847	ZNF687-AS1
ENSG00000253106	15.9068	-0.574509	1.07844	-0.53272	0.594227	0.900847	AC090198.1
ENSG00000162069	314.034	0.288703	0.542417	0.532253	0.594551	0.900853	BICDL2
ENSG00000221823	1240.08	0.130863	0.245894	0.532192	0.594593	0.900853	PPP3R1
ENSG00000279119	32.9321	-0.422832	0.79486	-0.531958	0.594755	0.901006	AC006449.9
ENSG00000003400	275.711	-0.30432	0.572655	-0.531419	0.595129	0.90101	CASP10
ENSG00000032389	640.267	0.145212	0.273052	0.531809	0.594858	0.90101	EIPR1
ENSG00000100815	518.894	-0.155133	0.292061	-0.531168	0.595302	0.90101	TRIP11
ENSG00000147121	56.5575	-0.294548	0.554232	-0.531453	0.595105	0.90101	KRBOX4
ENSG00000147912	16.031	-0.572847	1.07844	-0.531179	0.595295	0.90101	FBXO10
ENSG00000154001	731.23	0.141774	0.266677	0.531633	0.59498	0.90101	PPP2R5E
ENSG00000184117	3430.13	0.122128	0.229787	0.531482	0.595085	0.90101	NIPSNAP1
ENSG00000198301	1084.13	0.12834	0.241443	0.531553	0.595036	0.90101	SDAD1
ENSG00000277449	11.5763	0.690913	1.30073	0.531174	0.595299	0.90101	CEBPB-AS1
ENSG00000146834	949.532	-0.134452	0.253209	-0.530991	0.595425	0.901103	MEPCE
ENSG00000143493	974.727	-0.144102	0.271655	-0.53046	0.595793	0.901477	INTS7
ENSG00000167173	927.348	0.161183	0.303818	0.530526	0.595747	0.901477	C15orf39
ENSG00000108176	86.3082	-0.663379	1.25149	-0.530073	0.596062	0.901792	DNAJC12
ENSG00000116266	243.383	0.226887	0.428279	0.529765	0.596275	0.901974	STXBP3
ENSG00000154760	950.069	-0.132827	0.25079	-0.529636	0.596364	0.901974	SLFN13
ENSG00000288596	16.5923	-0.547834	1.03424	-0.529699	0.59632	0.901974	C8orf44
ENSG00000009307	3211.99	0.123602	0.233576	0.529171	0.596687	0.90237	CSDE1
ENSG00000151503	1940.09	0.172545	0.326217	0.528926	0.596857	0.902461	NCAPD3
ENSG00000204463	2890.3	-0.196471	0.371464	-0.528909	0.596868	0.902461	BAG6
ENSG00000105355	434.51	-0.278392	0.5267	-0.528559	0.597111	0.902737	PLIN3
ENSG00000204628	10662.1	-0.180046	0.340713	-0.528438	0.597195	0.902772	RACK1
ENSG00000090013	874.268	0.14619	0.276934	0.527887	0.597578	0.903037	BLVRB
ENSG00000127564	809.033	0.143633	0.272051	0.527965	0.597524	0.903037	PKMYT1
ENSG00000143815	4630.44	0.122373	0.231838	0.527836	0.597613	0.903037	LBR
ENSG00000169733	177.104	0.21003	0.397712	0.528095	0.597433	0.903037	RFNG
ENSG00000137168	900.449	-0.142608	0.270274	-0.527642	0.597748	0.903075	PPIL1
ENSG00000235609	66.1199	0.275036	0.521271	0.527625	0.59776	0.903075	AF127577.4
ENSG00000228315	222.856	0.181103	0.343314	0.527516	0.597835	0.903097	GUSBP11
ENSG00000082996	425.093	0.173988	0.330209	0.526902	0.598261	0.903181	RNF13
ENSG00000104689	487.324	0.189216	0.359191	0.526783	0.598344	0.903181	TNFRSF10A
ENSG00000134056	317.022	0.199491	0.378856	0.526562	0.598498	0.903181	MRPS36
ENSG00000135164	554.569	-0.146516	0.278245	-0.526571	0.598492	0.903181	DMTF1
ENSG00000136908	589.862	0.187253	0.355178	0.52721	0.598048	0.903181	DPM2
ENSG00000143314	926.681	0.138466	0.262591	0.527307	0.59798	0.903181	MRPL24
ENSG00000151239	1772.68	0.161628	0.306893	0.526658	0.598431	0.903181	TWF1
ENSG00000215068	63.4868	-0.283091	0.537068	-0.527104	0.598121	0.903181	AC025171.2
ENSG00000232388	535.119	-0.142042	0.269692	-0.526683	0.598414	0.903181	SMIM26
ENSG00000234857	1726.16	0.178124	0.337991	0.527009	0.598187	0.903181	HNRNPUL2-BSCL2
ENSG00000197746	9103.73	0.167698	0.318539	0.526458	0.59857	0.903198	PSAP
ENSG00000124217	419.662	0.158463	0.301057	0.526357	0.59864	0.903206	MOCS3
ENSG00000161654	1151.72	0.187653	0.356568	0.526276	0.598696	0.903206	LSM12
ENSG00000175203	950.539	0.135955	0.25849	0.525958	0.598917	0.903356	DCTN2
ENSG00000259330	239.461	0.176545	0.335626	0.526015	0.598877	0.903356	INAFM2
ENSG00000106028	1982.29	0.12191	0.231857	0.525798	0.599029	0.903432	SSBP1
ENSG00000121073	868.199	0.173788	0.330784	0.525383	0.599317	0.903762	SLC35B1
ENSG00000141258	331.239	-0.2124	0.404469	-0.525133	0.599491	0.903762	SGSM2
ENSG00000144843	15.1217	-0.884174	1.68346	-0.525212	0.599436	0.903762	ADPRH
ENSG00000168679	28.8957	0.763692	1.45403	0.525224	0.599427	0.903762	SLC16A4
ENSG00000044459	42.6533	-0.335828	0.640442	-0.524368	0.600022	0.903979	CNTLN
ENSG00000147894	71.5494	-0.351469	0.670144	-0.524468	0.599953	0.903979	C9orf72
ENSG00000157429	60.0787	-0.29706	0.566307	-0.524556	0.599892	0.903979	ZNF19
ENSG00000161040	10.1915	0.633081	1.20703	0.524492	0.599936	0.903979	FBXL13
ENSG00000166352	126.388	-0.274728	0.523592	-0.524698	0.599793	0.903979	IFTAP
ENSG00000197912	1877.75	-0.127349	0.242919	-0.524245	0.600108	0.903979	SPG7
ENSG00000203705	204.019	-0.209256	0.399195	-0.524194	0.600144	0.903979	TATDN3
ENSG00000256977	39.669	-0.377991	0.721165	-0.52414	0.600181	0.903979	LIMS3
ENSG00000264772	92.1428	0.250776	0.478128	0.524495	0.599934	0.903979	AC016876.3
ENSG00000038382	1113.39	-0.153131	0.292329	-0.523833	0.600395	0.904209	TRIO
ENSG00000175482	283.58	0.351649	0.671693	0.523526	0.600608	0.904439	POLD4
ENSG00000067177	617.679	-0.211499	0.404301	-0.523123	0.600889	0.90477	PHKA1
ENSG00000100077	10.4692	-0.697177	1.33297	-0.523024	0.600958	0.904782	GRK3
ENSG00000287387	10.5386	-0.619971	1.18607	-0.522708	0.601177	0.905021	AC010883.3
ENSG00000141232	1033.42	0.272962	0.522303	0.522611	0.601245	0.905031	TOB1
ENSG00000230513	46.1671	0.40482	0.774796	0.522486	0.601332	0.905031	THAP7-AS1
ENSG00000280433	109.847	-0.223604	0.428002	-0.522436	0.601367	0.905031	FP565260.6
ENSG00000235859	41.2981	0.356382	0.682328	0.522302	0.60146	0.90508	AC006978.1
ENSG00000153147	2894.63	-0.123128	0.235955	-0.521827	0.601791	0.905334	SMARCA5
ENSG00000197798	594.628	0.158492	0.303742	0.521798	0.601811	0.905334	FAM118B
ENSG00000203772	24.2041	0.426626	0.817577	0.521817	0.601798	0.905334	SPRN
ENSG00000117305	606.105	0.192432	0.368915	0.521617	0.601937	0.905355	HMGCL
ENSG00000142945	1466.98	-0.199049	0.38161	-0.521603	0.601947	0.905355	KIF2C
ENSG00000070159	648.53	0.160291	0.307465	0.52133	0.602137	0.905366	PTPN3
ENSG00000224635	11.5568	-0.704996	1.3523	-0.521332	0.602135	0.905366	AL391095.2
ENSG00000240053	111.905	0.242843	0.465767	0.521383	0.6021	0.905366	LY6G5B
ENSG00000002549	1544.94	0.137445	0.2637	0.521217	0.602216	0.905393	LAP3
ENSG00000174989	108.02	0.250008	0.479766	0.521105	0.602294	0.905419	FBXW8
ENSG00000163618	20.418	0.787847	1.51265	0.520839	0.602479	0.905606	CADPS
ENSG00000150556	129.673	0.358726	0.689073	0.520592	0.602651	0.905773	LYPD6B
ENSG00000095951	281.838	0.241053	0.463263	0.520337	0.602829	0.905949	HIVEP1
ENSG00000109606	6032.92	-0.121722	0.234062	-0.520041	0.603035	0.906088	DHX15
ENSG00000128891	331.19	0.203501	0.391326	0.520029	0.603043	0.906088	CCDC32
ENSG00000070501	307.229	-0.190752	0.367174	-0.519513	0.603403	0.906172	POLB
ENSG00000109320	1103.76	-0.163164	0.314063	-0.519528	0.603393	0.906172	NFKB1
ENSG00000120798	277.277	0.176642	0.339967	0.519587	0.603352	0.906172	NR2C1
ENSG00000129562	1487.96	-0.142562	0.274415	-0.519512	0.603404	0.906172	DAD1
ENSG00000167461	789.735	-0.143083	0.2754	-0.519546	0.60338	0.906172	RAB8A
ENSG00000175354	693.668	0.157056	0.302514	0.519169	0.603643	0.90644	PTPN2
ENSG00000176890	2502.88	-0.18932	0.364771	-0.519011	0.603753	0.906513	TYMS
ENSG00000146376	1015.53	-0.199947	0.38567	-0.518441	0.60415	0.906687	ARHGAP18
ENSG00000163820	558.003	0.151318	0.291762	0.518635	0.604015	0.906687	FYCO1
ENSG00000183648	507.103	-0.169613	0.326994	-0.518705	0.603966	0.906687	NDUFB1
ENSG00000239521	39.7895	0.349419	0.673976	0.518445	0.604148	0.906687	CASTOR3
ENSG00000263266	153.599	0.441568	0.851777	0.518408	0.604174	0.906687	RPS7P1
ENSG00000176945	127.822	0.53923	1.04118	0.517903	0.604526	0.907124	MUC20
ENSG00000104883	48.8776	-0.316742	0.612348	-0.517258	0.604976	0.907187	PEX11G
ENSG00000105722	1008.46	-0.144616	0.279398	-0.517598	0.604739	0.907187	ERF
ENSG00000106462	886.544	-0.15799	0.305599	-0.516985	0.605167	0.907187	EZH2
ENSG00000112294	385.869	0.186274	0.360268	0.517045	0.605125	0.907187	ALDH5A1
ENSG00000116984	888.026	0.131367	0.254123	0.516942	0.605197	0.907187	MTR
ENSG00000132581	527.005	-0.176225	0.340726	-0.517203	0.605014	0.907187	SDF2
ENSG00000137709	10.4979	0.842731	1.62996	0.517026	0.605138	0.907187	POU2F3
ENSG00000169228	266.247	0.169447	0.327826	0.516882	0.605239	0.907187	RAB24
ENSG00000176623	344.7	-0.153682	0.297278	-0.516964	0.605181	0.907187	RMDN1
ENSG00000187391	10.5161	-0.927968	1.79268	-0.517644	0.604707	0.907187	MAGI2
ENSG00000232653	30.931	-0.380526	0.735873	-0.517109	0.60508	0.907187	GOLGA8N
ENSG00000060140	279.672	0.273822	0.530504	0.516155	0.605746	0.907424	STYK1
ENSG00000108961	195.432	0.25528	0.494706	0.516024	0.605838	0.907424	RANGRF
ENSG00000113013	6792.51	0.133459	0.258656	0.515969	0.605876	0.907424	HSPA9
ENSG00000151692	88.4876	-0.320173	0.619964	-0.516438	0.605549	0.907424	RNF144A
ENSG00000153064	19.2976	-0.521914	1.01112	-0.516175	0.605732	0.907424	BANK1
ENSG00000160410	953.519	-0.140769	0.272923	-0.515782	0.606007	0.907424	SHKBP1
ENSG00000198408	1600.09	-0.1361	0.263829	-0.515864	0.60595	0.907424	OGA
ENSG00000242110	255.969	-0.246827	0.478525	-0.515807	0.605989	0.907424	AMACR
ENSG00000258790	247.321	-0.173991	0.336847	-0.516529	0.605485	0.907424	AL121594.1
ENSG00000260641	11.7043	0.685265	1.3285	0.515819	0.605981	0.907424	AC114811.2
ENSG00000240682	377.353	0.165479	0.320925	0.515631	0.606112	0.90749	ISY1
ENSG00000079691	1463.83	0.164247	0.318689	0.515383	0.606285	0.907658	CARMIL1
ENSG00000035687	537.642	0.140396	0.27287	0.514514	0.606893	0.90775	ADSS2
ENSG00000099994	14.3924	-0.52357	1.01862	-0.513999	0.607253	0.90775	SUSD2
ENSG00000104331	1554.03	0.150747	0.293263	0.514035	0.607228	0.90775	IMPAD1
ENSG00000115884	3082	-0.134452	0.261014	-0.515112	0.606475	0.90775	SDC1
ENSG00000122783	716.205	-0.162842	0.316224	-0.514959	0.606582	0.90775	CYREN
ENSG00000160223	186.321	-0.259685	0.504592	-0.514644	0.606802	0.90775	ICOSLG
ENSG00000167920	204.225	-0.180605	0.351257	-0.514167	0.607135	0.90775	TMEM99
ENSG00000169826	122.731	-0.245009	0.476613	-0.514063	0.607208	0.90775	CSGALNACT2
ENSG00000171388	14.3122	0.564208	1.09771	0.513986	0.607262	0.90775	APLN
ENSG00000171863	11339	0.134379	0.261393	0.514088	0.60719	0.90775	RPS7
ENSG00000178531	49.415	0.392266	0.762938	0.514152	0.607146	0.90775	CTXN1
ENSG00000196741	28.6469	-0.38563	0.749021	-0.514846	0.606661	0.90775	LINC01560
ENSG00000197024	349.13	0.168046	0.326671	0.51442	0.606958	0.90775	ZNF398
ENSG00000234899	31.3752	-0.458283	0.890209	-0.514804	0.60669	0.90775	SOX9-AS1
ENSG00000275437	43.4308	0.325115	0.632146	0.514303	0.60704	0.90775	AL121832.3
ENSG00000183172	333.365	0.153417	0.298847	0.513362	0.607698	0.908311	SMDT1
ENSG00000170881	383.13	0.184666	0.359795	0.513253	0.607774	0.908333	RNF139
ENSG00000136527	2774.72	-0.153805	0.300027	-0.512637	0.608205	0.908613	TRA2B
ENSG00000166484	111.302	-0.239939	0.467921	-0.512777	0.608108	0.908613	MAPK7
ENSG00000179104	574.687	-0.143858	0.280557	-0.512758	0.608121	0.908613	TMTC2
ENSG00000230487	45.1335	-0.367757	0.717277	-0.512712	0.608153	0.908613	PSMG3-AS1
ENSG00000080345	1582.42	0.170116	0.331972	0.512442	0.608342	0.908634	RIF1
ENSG00000217128	292.855	0.1828	0.356721	0.512445	0.60834	0.908634	FNIP1
ENSG00000007168	1592.49	-0.11994	0.234151	-0.512235	0.608486	0.908758	PAFAH1B1
ENSG00000109220	103.757	0.251538	0.491743	0.511524	0.608985	0.908951	CHIC2
ENSG00000143207	820.839	0.138458	0.270712	0.51146	0.609029	0.908951	COP1
ENSG00000143614	530.412	0.186741	0.364892	0.511771	0.608812	0.908951	GATAD2B
ENSG00000154767	492.037	0.153716	0.30055	0.51145	0.609036	0.908951	XPC
ENSG00000182504	97.8637	-0.242297	0.473836	-0.511352	0.609104	0.908951	CEP97
ENSG00000204842	389.006	0.213097	0.416502	0.511635	0.608907	0.908951	ATXN2
ENSG00000224086	57.37	-0.289089	0.565336	-0.511358	0.609101	0.908951	PPM1F-AS1
ENSG00000271270	22.9669	-0.495665	0.968271	-0.511908	0.608716	0.908951	TMCC1-AS1
ENSG00000119121	13.0093	-0.891069	1.74467	-0.510739	0.609534	0.90923	TRPM6
ENSG00000138757	5027.72	0.118771	0.232472	0.510906	0.609417	0.90923	G3BP2
ENSG00000197093	11.691	0.577783	1.13093	0.510893	0.609426	0.90923	GAL3ST4
ENSG00000214353	11.3162	0.630188	1.23409	0.510649	0.609597	0.90923	VAC14-AS1
ENSG00000267855	654.957	-0.151475	0.29659	-0.510722	0.609546	0.90923	NDUFA7
ENSG00000178425	1216.07	-0.159512	0.312505	-0.51043	0.609751	0.909368	NT5DC1
ENSG00000158716	266.659	0.183883	0.360334	0.510313	0.609832	0.909399	DUSP23
ENSG00000187742	626.124	0.134307	0.263267	0.510157	0.609941	0.90947	SECISBP2
ENSG00000166557	1514.33	0.144363	0.283096	0.509944	0.610091	0.909562	TMED3
ENSG00000198034	14936.5	-0.156207	0.306351	-0.509895	0.610125	0.909562	RPS4X
ENSG00000062194	902.929	-0.126934	0.249342	-0.509077	0.610698	0.910304	GPBP1
ENSG00000109436	481.324	0.156985	0.308424	0.508991	0.610759	0.910304	TBC1D9
ENSG00000182307	1298.01	-0.125018	0.245652	-0.508923	0.610806	0.910304	C8orf33
ENSG00000008324	201.207	0.181872	0.359905	0.505335	0.613324	0.910495	SS18L2
ENSG00000066379	224.811	-0.193507	0.383501	-0.504579	0.613854	0.910495	ZNRD1
ENSG00000077549	3456.35	-0.131055	0.259108	-0.505794	0.613001	0.910495	CAPZB
ENSG00000088832	5835.68	-0.147777	0.29241	-0.505374	0.613296	0.910495	FKBP1A
ENSG00000103507	590.221	-0.168942	0.33432	-0.505331	0.613326	0.910495	BCKDK
ENSG00000106554	1542.81	-0.121822	0.240646	-0.50623	0.612695	0.910495	CHCHD3
ENSG00000114209	503.679	0.157112	0.310466	0.506052	0.61282	0.910495	PDCD10
ENSG00000114520	448.353	0.201876	0.398171	0.507009	0.612148	0.910495	SNX4
ENSG00000117262	510.362	0.137723	0.271896	0.506528	0.612486	0.910495	GPR89A
ENSG00000118523	205.367	0.200027	0.395637	0.505581	0.613151	0.910495	CCN2
ENSG00000121022	967.32	0.129998	0.256201	0.507406	0.61187	0.910495	COPS5
ENSG00000121931	244.192	0.167713	0.330275	0.507798	0.611595	0.910495	LRIF1
ENSG00000126432	1849.9	0.144092	0.28367	0.507957	0.611484	0.910495	PRDX5
ENSG00000126970	203.67	-0.19788	0.389881	-0.507538	0.611777	0.910495	ZC4H2
ENSG00000130396	2917.84	0.140471	0.277103	0.506926	0.612207	0.910495	AFDN
ENSG00000133597	248.365	-0.20568	0.405609	-0.50709	0.612092	0.910495	ADCK2
ENSG00000134250	504.911	0.197504	0.389836	0.506634	0.612412	0.910495	NOTCH2
ENSG00000136044	794.464	0.189359	0.375218	0.504665	0.613794	0.910495	APPL2
ENSG00000140391	9503.95	0.20942	0.414561	0.505161	0.613446	0.910495	TSPAN3
ENSG00000140470	177.759	0.238986	0.473686	0.504523	0.613894	0.910495	ADAMTS17
ENSG00000142188	629.727	-0.141699	0.279935	-0.506185	0.612727	0.910495	TMEM50B
ENSG00000143324	714.874	-0.145196	0.286127	-0.507454	0.611836	0.910495	XPR1
ENSG00000144120	364.86	0.153292	0.30372	0.504717	0.613758	0.910495	TMEM177
ENSG00000144580	1465.91	-0.148315	0.291808	-0.508263	0.611269	0.910495	CNOT9
ENSG00000156253	225.438	-0.171643	0.339783	-0.505153	0.613452	0.910495	RWDD2B
ENSG00000157077	285.203	0.217638	0.431263	0.504654	0.613802	0.910495	ZFYVE9
ENSG00000162604	227.182	0.239202	0.473754	0.504908	0.613623	0.910495	TM2D1
ENSG00000165775	730.125	-0.155852	0.307826	-0.5063	0.612646	0.910495	FUNDC2
ENSG00000165995	13.7763	0.592088	1.17369	0.504466	0.613934	0.910495	CACNB2
ENSG00000167130	480.819	0.153301	0.301602	0.508288	0.611251	0.910495	DOLPP1
ENSG00000168434	437.924	0.186795	0.369522	0.505505	0.613204	0.910495	COG7
ENSG00000171105	403.272	0.197181	0.388438	0.507625	0.611716	0.910495	INSR
ENSG00000174021	639.462	-0.160341	0.317747	-0.504619	0.613826	0.910495	GNG5
ENSG00000175147	69.7748	-0.41765	0.821287	-0.508531	0.611081	0.910495	TMEM51-AS1
ENSG00000177406	91.4048	-0.348997	0.689101	-0.506452	0.612539	0.910495	NINJ2-AS1
ENSG00000182362	63.4621	-0.305304	0.601437	-0.507624	0.611717	0.910495	YBEY
ENSG00000183814	246.514	-0.17314	0.341942	-0.506343	0.612616	0.910495	LIN9
ENSG00000188277	47.6879	-0.349594	0.687843	-0.508246	0.611281	0.910495	C15orf62
ENSG00000196943	1244.84	0.134397	0.266344	0.504601	0.613839	0.910495	NOP9
ENSG00000197982	443.34	0.206689	0.40765	0.507024	0.612138	0.910495	C1orf122
ENSG00000221829	321.572	0.244033	0.483283	0.504947	0.613596	0.910495	FANCG
ENSG00000226054	9.82543	-0.709909	1.39751	-0.50798	0.611467	0.910495	MEMO1P1
ENSG00000229413	11.0318	0.647926	1.28285	0.505068	0.613511	0.910495	AC018638.1
ENSG00000240370	55.5998	-0.324828	0.642171	-0.505828	0.612977	0.910495	RPL13P5
ENSG00000249395	29.5788	-0.404278	0.796977	-0.507264	0.611969	0.910495	CASC9
ENSG00000259132	37.4088	0.676466	1.3375	0.505771	0.613018	0.910495	AL132780.3
ENSG00000267169	18.065	0.477607	0.942837	0.506564	0.612461	0.910495	AC022098.1
ENSG00000273018	21.8054	0.429676	0.851018	0.504896	0.613632	0.910495	FAM106A
ENSG00000286883	17.858	-0.533745	1.0566	-0.505155	0.61345	0.910495	AC005041.5
ENSG00000160888	963.296	-0.164952	0.327111	-0.504269	0.614072	0.91061	IER2
ENSG00000072401	187.142	0.202364	0.402155	0.503199	0.614824	0.910611	UBE2D1
ENSG00000073737	342.266	1.13176	2.25008	0.502987	0.614974	0.910611	DHRS9
ENSG00000101752	818.89	0.146587	0.291041	0.503664	0.614497	0.910611	MIB1
ENSG00000110042	2122.02	0.187507	0.37238	0.503538	0.614586	0.910611	DTX4
ENSG00000112218	109.969	0.273131	0.542831	0.503161	0.614851	0.910611	GPR63
ENSG00000122008	206.72	-0.18998	0.37771	-0.502979	0.614979	0.910611	POLK
ENSG00000127837	2328.99	0.160736	0.319561	0.50299	0.614971	0.910611	AAMP
ENSG00000146955	37.1591	0.338763	0.671995	0.504116	0.61418	0.910611	RAB19
ENSG00000170604	487.161	0.16194	0.321843	0.503163	0.61485	0.910611	IRF2BP1
ENSG00000178935	222.417	0.189333	0.376437	0.502961	0.614992	0.910611	ZNF552
ENSG00000196576	5686.75	-0.189927	0.377017	-0.503763	0.614428	0.910611	PLXNB2
ENSG00000204685	69.1463	-0.267783	0.531565	-0.503763	0.614428	0.910611	STARD7-AS1
ENSG00000230316	70.0194	-0.360007	0.715069	-0.503458	0.614642	0.910611	FEZF1-AS1
ENSG00000251410	12.8033	0.591895	1.17559	0.503487	0.614622	0.910611	AC007106.1
ENSG00000287064	18.7348	0.469268	0.933009	0.502962	0.614991	0.910611	AL606500.1
ENSG00000106049	611.225	0.148189	0.294919	0.502474	0.615334	0.910938	HIBADH
ENSG00000196961	1709.34	-0.139332	0.277281	-0.502494	0.61532	0.910938	AP2A1
ENSG00000106948	299.778	0.195173	0.388527	0.50234	0.615428	0.910986	AKNA
ENSG00000187187	31.1357	-0.42441	0.845039	-0.502237	0.615501	0.911002	ZNF546
ENSG00000096696	3154.49	-0.205884	0.410281	-0.501812	0.6158	0.911199	DSP
ENSG00000109390	775.857	-0.144516	0.287969	-0.501846	0.615776	0.911199	NDUFC1
ENSG00000143190	556.075	0.220794	0.440016	0.501787	0.615817	0.911199	POU2F1
ENSG00000152193	352.092	-0.167002	0.332927	-0.501618	0.615936	0.911284	OBI1
ENSG00000090316	2045.09	0.114695	0.229059	0.500722	0.616567	0.911455	MAEA
ENSG00000120705	2489.04	0.131187	0.261914	0.500877	0.616458	0.911455	ETF1
ENSG00000144824	14.3341	0.612083	1.22146	0.501109	0.616295	0.911455	PHLDB2
ENSG00000164172	335.035	-0.179655	0.358828	-0.500671	0.616603	0.911455	MOCS2
ENSG00000165959	497.27	-0.2055	0.410131	-0.50106	0.616329	0.911455	CLMN
ENSG00000166855	793.233	0.166618	0.332576	0.500991	0.616378	0.911455	CLPX
ENSG00000168785	446.126	0.158433	0.316369	0.500786	0.616522	0.911455	TSPAN5
ENSG00000183666	96.6722	0.236645	0.472655	0.500672	0.616602	0.911455	GUSBP1
ENSG00000205236	13.3731	0.931824	1.85885	0.501292	0.616166	0.911455	AC105052.1
ENSG00000135925	16.2483	-0.594135	1.18694	-0.50056	0.616681	0.91148	WNT10A
ENSG00000137642	911.08	-0.154912	0.3097	-0.5002	0.616934	0.911763	SORL1
ENSG00000007944	300.213	0.156704	0.313434	0.49996	0.617104	0.911923	MYLIP
ENSG00000054654	1123.48	-0.664394	1.33019	-0.499471	0.617447	0.912068	SYNE2
ENSG00000126254	1531.79	-0.11604	0.232206	-0.499729	0.617266	0.912068	RBM42
ENSG00000164849	11.814	-0.779779	1.56092	-0.499565	0.617382	0.912068	GPR146
ENSG00000185436	23.8969	0.431783	0.86446	0.499483	0.617439	0.912068	IFNLR1
ENSG00000053438	18.1171	0.46909	0.939891	0.499089	0.617716	0.912314	NNAT
ENSG00000111321	2001.71	-0.121665	0.243787	-0.499061	0.617736	0.912314	LTBR
ENSG00000197157	5108.54	0.165976	0.332696	0.498882	0.617862	0.912319	SND1
ENSG00000227214	11.1911	-0.623228	1.24909	-0.498945	0.617818	0.912319	HCG15
ENSG00000005302	379.051	-0.170388	0.341769	-0.498549	0.618097	0.912575	MSL3
ENSG00000005469	103.54	-0.25312	0.508256	-0.498018	0.618472	0.912676	CROT
ENSG00000080031	1230.19	0.703076	1.41162	0.498063	0.61844	0.912676	PTPRH
ENSG00000095209	447.527	0.156122	0.313548	0.497921	0.618539	0.912676	TMEM38B
ENSG00000114738	503.61	0.161054	0.323503	0.497843	0.618595	0.912676	MAPKAPK3
ENSG00000168259	1219.11	0.129289	0.259697	0.497845	0.618593	0.912676	DNAJC7
ENSG00000173611	118.388	0.294146	0.590689	0.497971	0.618505	0.912676	SCAI
ENSG00000196247	187.75	-0.203606	0.408675	-0.498211	0.618335	0.912676	ZNF107
ENSG00000108654	9537.69	-0.177106	0.355936	-0.497579	0.618781	0.91277	DDX5
ENSG00000261114	17.7416	0.556052	1.11748	0.497595	0.61877	0.91277	AC012181.1
ENSG00000073711	54.0065	-0.315361	0.635136	-0.496525	0.619524	0.912803	PPP2R3A
ENSG00000106686	18.2461	0.565427	1.13767	0.497005	0.619186	0.912803	SPATA6L
ENSG00000114439	617.057	-0.142893	0.28755	-0.496932	0.619237	0.912803	BBX
ENSG00000117133	241.61	0.17062	0.343794	0.496286	0.619693	0.912803	RPF1
ENSG00000120738	245.625	-0.323979	0.653096	-0.496067	0.619847	0.912803	EGR1
ENSG00000132323	471.515	-0.15176	0.305544	-0.496689	0.619408	0.912803	ILKAP
ENSG00000143819	1158.92	0.157226	0.316756	0.496364	0.619637	0.912803	EPHX1
ENSG00000144647	202.791	-0.203072	0.409237	-0.496221	0.619739	0.912803	POMGNT2
ENSG00000146247	1024.85	-0.144676	0.291034	-0.497111	0.619111	0.912803	PHIP
ENSG00000160145	339.285	0.268554	0.540125	0.497208	0.619043	0.912803	KALRN
ENSG00000162852	316.057	0.16785	0.338317	0.496131	0.619802	0.912803	CNST
ENSG00000185808	129.728	-0.25536	0.513468	-0.497325	0.61896	0.912803	PIGP
ENSG00000204576	176.717	-0.232662	0.468383	-0.496734	0.619376	0.912803	PRR3
ENSG00000238227	692.288	-0.147222	0.296348	-0.496788	0.619339	0.912803	TMEM250
ENSG00000242299	55.4865	-0.368185	0.740503	-0.497209	0.619042	0.912803	AC073861.1
ENSG00000259341	21.0769	0.718986	1.44845	0.496382	0.619625	0.912803	AC015660.1
ENSG00000274512	121.192	0.222212	0.447854	0.496171	0.619773	0.912803	TBC1D3L
ENSG00000243789	93.0519	-0.235215	0.474252	-0.495971	0.619915	0.912813	JMJD7
ENSG00000091317	1564.13	0.148206	0.299431	0.494958	0.62063	0.913063	CMTM6
ENSG00000115216	1165.82	-0.147666	0.298399	-0.494861	0.620698	0.913063	NRBP1
ENSG00000135269	1872.66	-0.117573	0.237619	-0.494795	0.620745	0.913063	TES
ENSG00000137992	210.259	-0.202071	0.408452	-0.494724	0.620795	0.913063	DBT
ENSG00000139865	11.2072	0.592919	1.19785	0.494988	0.620609	0.913063	TTC6
ENSG00000152601	1891.12	0.116815	0.236223	0.494512	0.620944	0.913063	MBNL1
ENSG00000157184	822.933	0.145523	0.293989	0.494993	0.620605	0.913063	CPT2
ENSG00000163110	2470.8	0.126061	0.254832	0.494682	0.620825	0.913063	PDLIM5
ENSG00000178252	1970.86	-0.137527	0.277871	-0.49493	0.620649	0.913063	WDR6
ENSG00000197976	187.859	-0.17657	0.356558	-0.495207	0.620454	0.913063	AKAP17A
ENSG00000226754	12.4775	-0.550705	1.11212	-0.495186	0.620469	0.913063	AL606760.1
ENSG00000231856	22.6156	0.418212	0.844913	0.494976	0.620617	0.913063	AL162377.1
ENSG00000272578	28.0862	-0.384498	0.777415	-0.494585	0.620893	0.913063	AP000347.1
ENSG00000283580	43.0459	0.339632	0.686708	0.49458	0.620896	0.913063	AC098484.3
ENSG00000100150	340.373	0.151753	0.307039	0.494248	0.621131	0.913158	DEPDC5
ENSG00000132669	738.298	0.146596	0.296572	0.494301	0.621094	0.913158	RIN2
ENSG00000109180	2124.7	-0.122866	0.248715	-0.494005	0.621303	0.913208	OCIAD1
ENSG00000113141	1273.88	-0.120462	0.244142	-0.493412	0.621722	0.913208	IK
ENSG00000113812	331.851	-0.146831	0.298208	-0.492379	0.622452	0.913208	ACTR8
ENSG00000121964	301.931	-0.163598	0.332176	-0.492504	0.622363	0.913208	GTDC1
ENSG00000133398	371.972	-0.172224	0.349791	-0.492365	0.622462	0.913208	MED10
ENSG00000136802	727.93	-0.151126	0.306763	-0.492649	0.622261	0.913208	LRRC8A
ENSG00000136848	1305.87	-0.174814	0.354648	-0.492924	0.622066	0.913208	DAB2IP
ENSG00000145494	1117.63	-0.145779	0.295242	-0.49376	0.621476	0.913208	NDUFS6
ENSG00000146776	84.0191	-0.247106	0.501379	-0.492853	0.622116	0.913208	ATXN7L1
ENSG00000149948	622.974	0.164823	0.334186	0.493209	0.621865	0.913208	HMGA2
ENSG00000153446	15.2967	-0.831448	1.68468	-0.493535	0.621635	0.913208	C16orf89
ENSG00000164669	17.1026	0.504298	1.02222	0.493338	0.621774	0.913208	INTS4P1
ENSG00000177885	1960.32	0.177557	0.360529	0.492492	0.622371	0.913208	GRB2
ENSG00000197256	283.728	-0.210843	0.426993	-0.493785	0.621458	0.913208	KANK2
ENSG00000197933	102.652	-0.234681	0.475899	-0.493131	0.62192	0.913208	ZNF823
ENSG00000203797	12.9218	0.926243	1.87676	0.493534	0.621635	0.913208	DDO
ENSG00000214655	493.079	0.212485	0.431194	0.492782	0.622167	0.913208	ZSWIM8
ENSG00000229152	11.0235	-0.630842	1.28168	-0.4922	0.622578	0.913208	ANKRD10-IT1
ENSG00000235194	126.898	0.205285	0.416516	0.492861	0.622111	0.913208	PPP1R3E
ENSG00000249936	195.18	0.324941	0.659776	0.492502	0.622365	0.913208	RAC1P2
ENSG00000257181	57.0306	0.278061	0.563556	0.493405	0.621726	0.913208	AC025423.4
ENSG00000261136	12.669	-0.558664	1.13363	-0.492812	0.622146	0.913208	AC023908.3
ENSG00000284820	43.1326	0.317406	0.644794	0.492259	0.622536	0.913208	AC068946.2
ENSG00000106588	2507.09	-0.110939	0.225584	-0.491786	0.622871	0.913296	PSMA2
ENSG00000121741	1091.12	-0.122307	0.248635	-0.491915	0.622779	0.913296	ZMYM2
ENSG00000171574	246.594	0.196628	0.399839	0.491768	0.622884	0.913296	ZNF584
ENSG00000198680	86.5047	0.231016	0.469636	0.491905	0.622786	0.913296	TUSC1
ENSG00000014123	611.745	-0.22585	0.459932	-0.49105	0.623391	0.913356	UFL1
ENSG00000083828	152.022	-0.187859	0.382641	-0.490955	0.623459	0.913356	ZNF586
ENSG00000084093	580.197	-0.142095	0.289544	-0.490755	0.6236	0.913356	REST
ENSG00000114125	679.672	0.145051	0.295122	0.491495	0.623076	0.913356	RNF7
ENSG00000133121	241.718	-0.270555	0.551294	-0.490763	0.623594	0.913356	STARD13
ENSG00000133739	257.92	-0.17293	0.352303	-0.490856	0.623529	0.913356	LRRCC1
ENSG00000146733	360.869	-0.169086	0.344238	-0.49119	0.623292	0.913356	PSPH
ENSG00000156345	88.5048	-0.230437	0.469043	-0.491292	0.62322	0.913356	CDK20
ENSG00000168883	1396.24	-0.164253	0.334433	-0.491139	0.623328	0.913356	USP39
ENSG00000170175	18.4324	0.495648	1.00904	0.491208	0.623279	0.913356	CHRNB1
ENSG00000176974	968.195	-0.135231	0.27509	-0.491588	0.623011	0.913356	SHMT1
ENSG00000257950	15.9132	-0.500248	1.0199	-0.49049	0.623787	0.913541	P2RX5-TAX1BP3
ENSG00000049541	854.102	-0.155681	0.318303	-0.489099	0.624772	0.913565	RFC2
ENSG00000107341	1008.24	0.151613	0.309785	0.489414	0.624549	0.913565	UBE2R2
ENSG00000107551	94.8777	0.354904	0.726484	0.488522	0.62518	0.913565	RASSF4
ENSG00000128989	2344.18	0.174072	0.356425	0.488384	0.625278	0.913565	ARPP19
ENSG00000130956	170.793	-0.197321	0.403001	-0.489629	0.624396	0.913565	HABP4
ENSG00000132357	239.392	-0.231447	0.473875	-0.488413	0.625257	0.913565	CARD6
ENSG00000134698	78.0667	-0.351248	0.71903	-0.488503	0.625194	0.913565	AGO4
ENSG00000135643	9.76974	-0.59008	1.20722	-0.488792	0.624989	0.913565	KCNMB4
ENSG00000135930	1212.48	-0.126225	0.258294	-0.488688	0.625063	0.913565	EIF4E2
ENSG00000147119	20.4194	0.476216	0.973739	0.489059	0.6248	0.913565	CHST7
ENSG00000148331	504.033	-0.146197	0.298145	-0.490356	0.623882	0.913565	ASB6
ENSG00000153048	1304.34	0.144986	0.296309	0.489305	0.624626	0.913565	CARHSP1
ENSG00000154957	73.9265	-0.328695	0.672927	-0.488456	0.625227	0.913565	ZNF18
ENSG00000156508	149786	-0.147708	0.302117	-0.488909	0.624906	0.913565	EEF1A1
ENSG00000163539	545.406	-0.131901	0.269427	-0.489563	0.624443	0.913565	CLASP2
ENSG00000174177	668.39	0.137615	0.281227	0.489337	0.624603	0.913565	CTU2
ENSG00000174579	370.85	-0.159037	0.325611	-0.488428	0.625247	0.913565	MSL2
ENSG00000175691	64.4837	-0.317305	0.64802	-0.489653	0.624379	0.913565	ZNF77
ENSG00000185386	10.5299	-0.724906	1.48185	-0.489189	0.624708	0.913565	MAPK11
ENSG00000214826	181.026	-0.198916	0.406304	-0.489573	0.624436	0.913565	DDX12P
ENSG00000228409	55.3856	0.297912	0.609255	0.488978	0.624858	0.913565	CCT6P1
ENSG00000240891	62.1814	-0.328552	0.672467	-0.488577	0.625141	0.913565	PLCXD2
ENSG00000265690	23.3793	0.465875	0.951247	0.489752	0.624309	0.913565	AC074143.1
ENSG00000286873	9.76974	-0.59008	1.20722	-0.488792	0.624989	0.913565	AC012306.4
ENSG00000104412	387.388	-0.157516	0.322652	-0.488192	0.625414	0.913674	EMC2
ENSG00000136682	817.594	0.163547	0.335218	0.487881	0.625634	0.913691	CBWD2
ENSG00000143183	1729.69	-0.121132	0.248348	-0.48775	0.625727	0.913691	TMCO1
ENSG00000167656	10.2956	-0.881772	1.80851	-0.487569	0.625855	0.913691	LY6D
ENSG00000171169	209.312	-0.174286	0.357419	-0.487624	0.625816	0.913691	NAIF1
ENSG00000184924	235.848	0.178825	0.366752	0.487592	0.625839	0.913691	PTRHD1
ENSG00000242086	171.97	0.206474	0.423366	0.487698	0.625764	0.913691	MUC20-OT1
ENSG00000245293	13.0382	-0.545196	1.11804	-0.487636	0.625808	0.913691	AC096564.1
ENSG00000047579	162.52	-0.2167	0.444559	-0.48745	0.625939	0.9137	DTNBP1
ENSG00000119969	677.836	0.245521	0.50375	0.487387	0.625984	0.9137	HELLS
ENSG00000100056	252.465	-0.177559	0.364611	-0.486981	0.626272	0.91378	ESS2
ENSG00000100600	1057.77	-0.130598	0.268383	-0.486612	0.626533	0.91378	LGMN
ENSG00000100991	1566.58	-0.120484	0.247573	-0.48666	0.626499	0.91378	TRPC4AP
ENSG00000112335	1441.37	0.115871	0.238184	0.486476	0.62663	0.91378	SNX3
ENSG00000135018	2262.48	-0.116469	0.239465	-0.486372	0.626704	0.91378	UBQLN1
ENSG00000138759	742.477	0.302245	0.620796	0.486867	0.626352	0.91378	FRAS1
ENSG00000142082	219.672	0.197759	0.406614	0.486356	0.626715	0.91378	SIRT3
ENSG00000182149	2633.22	-0.141972	0.291779	-0.486573	0.626561	0.91378	IST1
ENSG00000182199	3348.51	-0.209382	0.430423	-0.486455	0.626645	0.91378	SHMT2
ENSG00000196792	248.502	-0.162774	0.334675	-0.486365	0.626708	0.91378	STRN3
ENSG00000215241	58.1112	-0.32308	0.663273	-0.487099	0.626188	0.91378	LINC02449
ENSG00000166228	1321.06	0.215613	0.443462	0.486203	0.626823	0.913849	PCBD1
ENSG00000071564	1589.52	0.266092	0.547611	0.485913	0.627029	0.913879	TCF3
ENSG00000162616	34.4541	-0.405294	0.83405	-0.485935	0.627013	0.913879	DNAJB4
ENSG00000184381	270.138	0.160075	0.329429	0.485915	0.627027	0.913879	PLA2G6
ENSG00000136720	938.468	-0.120114	0.247511	-0.485288	0.627472	0.914114	HS6ST1
ENSG00000156049	20.5628	-0.537938	1.10854	-0.485268	0.627486	0.914114	GNA14
ENSG00000174032	135.117	-0.236148	0.486302	-0.485599	0.627252	0.914114	SLC25A30
ENSG00000178741	2273.28	0.130518	0.268969	0.485253	0.627497	0.914114	COX5A
ENSG00000234432	20.3748	0.442454	0.911367	0.485484	0.627333	0.914114	AC092171.3
ENSG00000182952	706.349	-0.129345	0.266612	-0.485146	0.627573	0.914135	HMGN4
ENSG00000125249	387.029	-0.155949	0.321821	-0.484583	0.627972	0.914448	RAP2A
ENSG00000169288	579.73	0.146564	0.302403	0.484666	0.627913	0.914448	MRPL1
ENSG00000197580	11.7298	0.579062	1.19479	0.484655	0.627921	0.914448	BCO2
ENSG00000119778	430.291	0.144629	0.298702	0.484191	0.62825	0.914763	ATAD2B
ENSG00000129667	438.913	0.168974	0.349089	0.484041	0.628357	0.914829	RHBDF2
ENSG00000101557	2602.4	0.129775	0.268214	0.48385	0.628492	0.914847	USP14
ENSG00000279192	19.6859	0.55059	1.13776	0.483924	0.62844	0.914847	PWAR5
ENSG00000204217	498.359	-0.190451	0.393966	-0.483421	0.628797	0.915201	BMPR2
ENSG00000154102	14.9052	0.577706	1.19547	0.483244	0.628922	0.915294	C16orf74
ENSG00000179299	152.537	-0.214981	0.445393	-0.482677	0.629325	0.91579	NSUN7
ENSG00000085721	1761.78	0.154888	0.32108	0.482397	0.629524	0.915811	RRN3
ENSG00000132792	1110.57	-0.145441	0.30147	-0.482439	0.629494	0.915811	CTNNBL1
ENSG00000141959	3332.09	-0.172205	0.356865	-0.48255	0.629415	0.915811	PFKL
ENSG00000116815	96.9059	0.259405	0.537969	0.482193	0.629669	0.915932	CD58
ENSG00000004142	2349.51	0.124447	0.259736	0.479127	0.631848	0.916097	POLDIP2
ENSG00000011198	242.29	-0.15986	0.33208	-0.481389	0.63024	0.916097	ABHD5
ENSG00000078399	10.523	-0.586136	1.21852	-0.481022	0.630501	0.916097	HOXA9
ENSG00000088247	3212.08	0.141696	0.294126	0.481753	0.629981	0.916097	KHSRP
ENSG00000101294	3612.2	0.114258	0.238473	0.479125	0.63185	0.916097	HM13
ENSG00000102034	637.615	0.19154	0.398697	0.480414	0.630933	0.916097	ELF4
ENSG00000102572	1643.28	-0.118676	0.246876	-0.480713	0.630721	0.916097	STK24
ENSG00000113790	254.484	0.178668	0.372831	0.479219	0.631783	0.916097	EHHADH
ENSG00000127184	3807.5	-0.114925	0.239581	-0.479691	0.631447	0.916097	COX7C
ENSG00000136156	2082.79	-0.160387	0.334488	-0.4795	0.631583	0.916097	ITM2B
ENSG00000140279	646.313	-1.10518	2.29913	-0.480694	0.630734	0.916097	DUOX2
ENSG00000144468	350.506	0.14451	0.301458	0.47937	0.631676	0.916097	RHBDD1
ENSG00000144597	604.586	0.138958	0.288954	0.4809	0.630588	0.916097	EAF1
ENSG00000148481	178.948	-0.250953	0.522865	-0.479957	0.631258	0.916097	MINDY3
ENSG00000151025	24.7229	-0.428961	0.89139	-0.481227	0.630355	0.916097	GPR158
ENSG00000159692	2403.02	-0.10844	0.22647	-0.478829	0.632061	0.916097	CTBP1
ENSG00000163166	1071.13	-0.125905	0.262925	-0.478863	0.632036	0.916097	IWS1
ENSG00000163931	10604	0.138176	0.287529	0.480564	0.630827	0.916097	TKT
ENSG00000166803	488.757	-0.14275	0.297146	-0.480405	0.63094	0.916097	PCLAF
ENSG00000169738	1462.39	0.12881	0.267633	0.481293	0.630308	0.916097	DCXR
ENSG00000170439	158.264	0.220602	0.460574	0.478973	0.631958	0.916097	METTL7B
ENSG00000170903	358.702	-0.181887	0.379468	-0.479322	0.63171	0.916097	MSANTD4
ENSG00000172243	14.564	0.939012	1.95096	0.481308	0.630298	0.916097	CLEC7A
ENSG00000185100	44.2673	-0.552573	1.1475	-0.481544	0.63013	0.916097	ADSS1
ENSG00000185414	1214.65	0.121069	0.252076	0.480287	0.631024	0.916097	MRPL30
ENSG00000196470	508.205	0.174913	0.363779	0.480823	0.630642	0.916097	SIAH1
ENSG00000197147	342.788	0.150167	0.312608	0.480368	0.630966	0.916097	LRRC8B
ENSG00000197620	252.666	-0.156291	0.325673	-0.479901	0.631298	0.916097	EOLA1
ENSG00000198185	46.3458	-0.305089	0.634378	-0.480926	0.630569	0.916097	ZNF334
ENSG00000204977	211.206	-0.188908	0.392111	-0.481772	0.629968	0.916097	TRIM13
ENSG00000221821	57.1632	-0.298931	0.623833	-0.479184	0.631808	0.916097	C6orf226
ENSG00000225526	19.0265	-0.470696	0.981039	-0.479794	0.631374	0.916097	MKRN2OS
ENSG00000234518	35.7728	0.336113	0.698653	0.481087	0.630455	0.916097	PTGES3P1
ENSG00000238105	80.7584	0.235459	0.491676	0.478891	0.632016	0.916097	GOLGA2P5
ENSG00000249863	13.3333	0.512677	1.06964	0.479299	0.631726	0.916097	AC021106.1
ENSG00000274471	135.098	-0.243962	0.507926	-0.48031	0.631007	0.916097	AC242376.2
ENSG00000277462	158.559	0.237529	0.495682	0.479196	0.631799	0.916097	ZNF670
ENSG00000173692	3205.79	0.107346	0.224255	0.47868	0.632166	0.91616	PSMD1
ENSG00000169359	450.198	0.154272	0.322358	0.478573	0.632243	0.916182	SLC33A1
ENSG00000249319	12.3683	1.20264	2.51412	0.478353	0.632399	0.916319	AC068533.4
ENSG00000185344	316.23	0.166591	0.348379	0.478188	0.632517	0.9164	ATP6V0A2
ENSG00000159905	9.71771	-0.578808	1.21147	-0.477775	0.63281	0.916558	ZNF221
ENSG00000172057	709.929	-0.15219	0.318481	-0.477861	0.632749	0.916558	ORMDL3
ENSG00000232630	9.71771	-0.578808	1.21147	-0.477775	0.63281	0.916558	PRPS1P2
ENSG00000196220	52.0107	-0.309557	0.648085	-0.477649	0.6329	0.916599	SRGAP3
ENSG00000204394	4229.25	0.20527	0.429958	0.477419	0.633063	0.916746	VARS1
ENSG00000047315	3628.26	0.112937	0.23667	0.47719	0.633227	0.91678	POLR2B
ENSG00000086504	1160.45	-0.115664	0.242505	-0.476954	0.633395	0.91678	MRPL28
ENSG00000157593	1594.22	-0.124616	0.261227	-0.477041	0.633333	0.91678	SLC35B2
ENSG00000169136	996.393	-0.141074	0.295688	-0.477103	0.633289	0.91678	ATF5
ENSG00000247596	513.507	-0.191283	0.401034	-0.476974	0.63338	0.91678	TWF2
ENSG00000182512	809.26	0.144521	0.303351	0.476415	0.633779	0.917067	GLRX5
ENSG00000183444	145.483	-0.204881	0.429931	-0.476545	0.633686	0.917067	OR7E38P
ENSG00000261441	16.1852	0.459557	0.964789	0.476329	0.63384	0.917067	AC124068.2
ENSG00000279716	55.3653	0.332384	0.697563	0.476493	0.633723	0.917067	AC006128.1
ENSG00000165572	282.69	0.228742	0.480315	0.476234	0.633908	0.917076	KBTBD6
ENSG00000226752	242.142	-0.199833	0.419831	-0.475985	0.634085	0.917244	CUTALP
ENSG00000105248	213.116	0.165116	0.347341	0.475372	0.634522	0.917251	YJU2
ENSG00000135144	12.7506	-0.578768	1.2174	-0.475415	0.634491	0.917251	DTX1
ENSG00000165097	636.613	0.170116	0.357671	0.475622	0.634344	0.917251	KDM1B
ENSG00000171806	114.584	-0.228363	0.480259	-0.4755	0.634431	0.917251	METTL18
ENSG00000172053	2850.51	0.135935	0.285872	0.47551	0.634423	0.917251	QARS1
ENSG00000178381	80.7637	0.236697	0.497542	0.475733	0.634265	0.917251	ZFAND2A
ENSG00000181026	1713.14	0.141216	0.29678	0.475826	0.634198	0.917251	AEN
ENSG00000070778	85.4149	-0.22746	0.478729	-0.475134	0.634692	0.917407	PTPN21
ENSG00000164758	65.181	-0.250576	0.527503	-0.475022	0.634771	0.917433	MED30
ENSG00000173083	114.158	-0.234847	0.494522	-0.474898	0.634859	0.917471	HPSE
ENSG00000123131	1294.96	-0.112479	0.237048	-0.474501	0.635143	0.917702	PRDX4
ENSG00000140479	2373.38	0.133954	0.28228	0.474543	0.635113	0.917702	PCSK6
ENSG00000063180	46.5919	0.320891	0.676403	0.474408	0.635209	0.917709	CA11
ENSG00000105829	279.579	-0.21221	0.447534	-0.474175	0.635375	0.91786	BET1
ENSG00000100813	2569.97	-0.129111	0.27244	-0.473909	0.635565	0.917969	ACIN1
ENSG00000180251	24.9963	-0.525088	1.10802	-0.473897	0.635574	0.917969	SLC9A4
ENSG00000187257	614.333	0.132615	0.279894	0.473806	0.635639	0.917973	RSBN1L
ENSG00000134369	41.5934	0.535317	1.13027	0.473617	0.635773	0.917996	NAV1
ENSG00000278811	20.3178	0.41325	0.872551	0.473611	0.635778	0.917996	LINC00624
ENSG00000185278	191.88	0.166312	0.351348	0.473353	0.635961	0.918172	ZBTB37
ENSG00000126821	163.381	0.215681	0.456101	0.472878	0.6363	0.918393	SGPP1
ENSG00000187607	248.514	0.190935	0.403738	0.472917	0.636272	0.918393	ZNF286A
ENSG00000280195	46.4858	-0.286927	0.606718	-0.472917	0.636272	0.918393	AC245140.2
ENSG00000223459	74.4582	-0.337962	0.715284	-0.472487	0.63658	0.918708	TCAF1P1
ENSG00000076321	214.06	-0.168912	0.358448	-0.471232	0.637475	0.918819	KLHL20
ENSG00000092199	9025.8	-0.102966	0.218416	-0.471421	0.63734	0.918819	HNRNPC
ENSG00000102738	223.925	0.157502	0.334494	0.470866	0.637736	0.918819	MRPS31
ENSG00000105607	323.831	0.161341	0.341985	0.471777	0.637086	0.918819	GCDH
ENSG00000112078	1022.36	0.161551	0.343093	0.470866	0.637736	0.918819	KCTD20
ENSG00000113732	838.538	0.116814	0.247893	0.471228	0.637478	0.918819	ATP6V0E1
ENSG00000116871	595.982	-0.135951	0.287877	-0.472255	0.636745	0.918819	MAP7D1
ENSG00000117151	77.2765	-0.271452	0.575708	-0.47151	0.637276	0.918819	CTBS
ENSG00000130544	84.6782	-0.228535	0.484629	-0.471566	0.637237	0.918819	ZNF557
ENSG00000154928	78.9271	0.356697	0.757456	0.470914	0.637702	0.918819	EPHB1
ENSG00000167291	1645.69	-0.118453	0.251588	-0.470822	0.637768	0.918819	TBC1D16
ENSG00000186272	164.069	-0.182281	0.387155	-0.470821	0.637769	0.918819	ZNF17
ENSG00000226200	61.4079	0.28144	0.597371	0.471132	0.637547	0.918819	SGMS1-AS1
ENSG00000228544	14.187	0.515828	1.09501	0.471072	0.63759	0.918819	CCDC183-AS1
ENSG00000234741	1881.38	0.159068	0.337658	0.471092	0.637575	0.918819	GAS5
ENSG00000235863	79.8115	-0.329413	0.69952	-0.470913	0.637703	0.918819	B3GALT4
ENSG00000236296	17.5061	-0.656154	1.39077	-0.471793	0.637075	0.918819	GUSBP5
ENSG00000286237	10.1289	-0.58884	1.24857	-0.471613	0.637203	0.918819	ARMCX5-GPRASP2
ENSG00000286237	10.1289	-0.58884	1.24857	-0.471613	0.637203	0.918819	ARMCX5-GPRASP2
ENSG00000120539	424.927	-0.186558	0.396377	-0.470657	0.637886	0.918899	MASTL
ENSG00000022840	1417.63	0.122002	0.260133	0.468997	0.639071	0.918943	RNF10
ENSG00000026297	676.961	0.163286	0.348753	0.468199	0.639642	0.918943	RNASET2
ENSG00000051382	680.755	-0.13777	0.293317	-0.469696	0.638573	0.918943	PIK3CB
ENSG00000082781	893.857	-0.204047	0.433891	-0.470272	0.638161	0.918943	ITGB5
ENSG00000099622	1368.52	-0.125226	0.266261	-0.470314	0.638131	0.918943	CIRBP
ENSG00000105516	94.7351	-0.248656	0.530975	-0.4683	0.63957	0.918943	DBP
ENSG00000122203	839.221	-0.130483	0.278413	-0.468665	0.639309	0.918943	KIAA1191
ENSG00000132510	280.186	0.154582	0.33017	0.46819	0.639648	0.918943	KDM6B
ENSG00000134294	4989.25	0.154344	0.328635	0.469652	0.638604	0.918943	SLC38A2
ENSG00000139187	14.0747	0.493588	1.05053	0.469848	0.638463	0.918943	KLRG1
ENSG00000144791	414.17	-0.14018	0.298996	-0.468837	0.639186	0.918943	LIMD1
ENSG00000148334	1393.04	-0.139856	0.297857	-0.469541	0.638683	0.918943	PTGES2
ENSG00000153922	768.04	0.121274	0.258861	0.46849	0.639434	0.918943	CHD1
ENSG00000160908	335.828	0.160421	0.342764	0.468021	0.63977	0.918943	ZNF394
ENSG00000165476	479.718	0.140008	0.297618	0.47043	0.638048	0.918943	REEP3
ENSG00000166341	31.0703	0.366036	0.78176	0.46822	0.639627	0.918943	DCHS1
ENSG00000167895	25.2707	0.630389	1.34294	0.469409	0.638777	0.918943	TMC8
ENSG00000172062	533.68	0.131874	0.280993	0.469313	0.638846	0.918943	SMN1
ENSG00000176920	1278.44	-0.161311	0.344363	-0.468432	0.639476	0.918943	FUT2
ENSG00000177613	545.377	-0.168036	0.358177	-0.469143	0.638968	0.918943	CSTF2T
ENSG00000196636	451.354	0.139806	0.29801	0.469131	0.638976	0.918943	SDHAF3
ENSG00000197713	1264.04	-0.126663	0.269795	-0.469478	0.638728	0.918943	RPE
ENSG00000230426	99.4565	-0.327453	0.696577	-0.470089	0.638291	0.918943	ERVMER61-1
ENSG00000236200	26.8289	0.38665	0.823437	0.469557	0.638672	0.918943	KDM4A-AS1
ENSG00000236824	44.9115	0.297538	0.634057	0.469261	0.638883	0.918943	BCYRN1
ENSG00000240875	48.7245	-0.329984	0.704998	-0.468063	0.639739	0.918943	LINC00886
ENSG00000247516	159.579	-0.204755	0.436375	-0.469219	0.638913	0.918943	MIR4458HG
ENSG00000259316	121.296	-0.192545	0.411353	-0.468077	0.639729	0.918943	AC087632.2
ENSG00000280107	9.66894	-0.595529	1.27131	-0.468437	0.639472	0.918943	AL022393.1
ENSG00000284292	42.4432	0.361176	0.771044	0.468424	0.639481	0.918943	AC004922.1
ENSG00000160179	80.2415	-0.406325	0.868403	-0.467899	0.639857	0.91898	ABCG1
ENSG00000166896	70.3759	0.246257	0.526576	0.467656	0.64003	0.918986	ATP23
ENSG00000219201	18.5144	0.42727	0.913686	0.467633	0.640047	0.918986	AC138392.1
ENSG00000247796	83.7048	-0.228508	0.488513	-0.467762	0.639955	0.918986	AC008966.1
ENSG00000070540	325.177	-0.337197	0.721385	-0.46743	0.640192	0.919055	WIPI1
ENSG00000107862	1613.98	0.184216	0.394307	0.467189	0.640365	0.919055	GBF1
ENSG00000108924	18.3063	-0.437443	0.93787	-0.466422	0.640914	0.919055	HLF
ENSG00000120675	188.219	-0.217854	0.466794	-0.466702	0.640713	0.919055	DNAJC15
ENSG00000136197	21.8593	0.393678	0.84335	0.466803	0.640641	0.919055	C7orf25
ENSG00000136810	3891.33	-0.153341	0.32861	-0.466635	0.640761	0.919055	TXN
ENSG00000152102	3356.58	0.102509	0.219719	0.466547	0.640824	0.919055	FAM168B
ENSG00000171119	29.0446	0.537383	1.15089	0.466927	0.640552	0.919055	NRTN
ENSG00000172828	397.44	0.164658	0.352593	0.466991	0.640506	0.919055	CES3
ENSG00000198130	383.617	0.155517	0.333422	0.466426	0.64091	0.919055	HIBCH
ENSG00000213199	10.4121	0.553685	1.18491	0.467279	0.6403	0.919055	ASIC3
ENSG00000247271	145.588	-0.21695	0.464702	-0.46686	0.6406	0.919055	ZBED5-AS1
ENSG00000258429	388.086	0.165681	0.355068	0.466618	0.640773	0.919055	PDF
ENSG00000260914	622.027	0.144261	0.309336	0.466357	0.64096	0.919055	AC026464.4
ENSG00000257084	37.1477	0.387357	0.8308	0.466246	0.641039	0.919081	MIR200CHG
ENSG00000068438	565.361	0.13388	0.287219	0.466125	0.641126	0.919109	FTSJ1
ENSG00000115128	1176.82	-0.120308	0.258195	-0.465959	0.641245	0.919109	SF3B6
ENSG00000179913	1583.64	-0.201279	0.431954	-0.465972	0.641235	0.919109	B3GNT3
ENSG00000119729	239.975	0.245864	0.527915	0.465726	0.641411	0.919143	RHOQ
ENSG00000158773	620.857	-0.129169	0.277385	-0.465667	0.641454	0.919143	USF1
ENSG00000167074	552.479	-0.133859	0.287428	-0.465714	0.64142	0.919143	TEF
ENSG00000188542	122.121	0.237643	0.510579	0.465438	0.641618	0.91929	DUSP28
ENSG00000253954	16.9759	-0.506081	1.08781	-0.465229	0.641768	0.919416	HMGN1P38
ENSG00000117000	616.544	0.13638	0.293243	0.465074	0.641879	0.919486	RLF
ENSG00000112658	1110.38	-0.168248	0.361972	-0.46481	0.642068	0.919668	SRF
ENSG00000237037	10.6758	-0.594938	1.28055	-0.464595	0.642221	0.919712	NDUFA6-DT
ENSG00000283103	207.905	-0.182058	0.391831	-0.464633	0.642194	0.919712	AC010642.2
ENSG00000132016	13.641	0.545675	1.1749	0.464444	0.64233	0.919779	C19orf57
ENSG00000250067	15.2907	-0.550875	1.18634	-0.46435	0.642397	0.919786	YJEFN3
ENSG00000226453	40.0352	-0.355894	0.766664	-0.46421	0.642497	0.919841	LINC02542
ENSG00000073803	403.318	0.134708	0.290257	0.4641	0.642576	0.919866	MAP3K13
ENSG00000090372	2109.18	-0.110219	0.237677	-0.463733	0.642839	0.92004	STRN4
ENSG00000139168	359.429	-0.157302	0.339339	-0.463555	0.642967	0.92004	ZCRB1
ENSG00000140691	313.231	0.178408	0.385081	0.463301	0.643149	0.92004	ARMC5
ENSG00000165669	351.545	0.152354	0.32895	0.463153	0.643255	0.92004	FAM204A
ENSG00000173540	783.9	0.122814	0.265057	0.46335	0.643113	0.92004	GMPPB
ENSG00000198856	1100.51	0.142312	0.307036	0.463503	0.643004	0.92004	OSTC
ENSG00000203739	12.686	0.51166	1.10472	0.463159	0.64325	0.92004	AL645568.1
ENSG00000213221	44.9366	-0.30516	0.658806	-0.463201	0.64322	0.92004	DNLZ
ENSG00000260735	13.7809	0.491549	1.0606	0.463465	0.643031	0.92004	AC139256.2
ENSG00000261408	42.5938	-0.311827	0.673688	-0.462866	0.643461	0.920246	TEN1-CDK3
ENSG00000163781	1170.07	-0.112189	0.242517	-0.462601	0.643651	0.920429	TOPBP1
ENSG00000127804	663.625	0.142046	0.307644	0.461724	0.644279	0.920563	METTL16
ENSG00000132688	39.2497	0.478975	1.03743	0.461694	0.644301	0.920563	NES
ENSG00000133872	1863.11	-0.156756	0.33945	-0.461793	0.64423	0.920563	SARAF
ENSG00000135441	505.778	-0.132837	0.287628	-0.461835	0.644199	0.920563	BLOC1S1
ENSG00000139990	510.814	-0.129555	0.280472	-0.461919	0.644139	0.920563	DCAF5
ENSG00000142959	12.265	0.622397	1.34722	0.461988	0.64409	0.920563	BEST4
ENSG00000169398	960.351	-0.12042	0.260556	-0.462164	0.643963	0.920563	PTK2
ENSG00000172071	531.891	-0.151244	0.32713	-0.462336	0.643841	0.920563	EIF2AK3
ENSG00000188015	18.3423	-0.550215	1.19092	-0.462009	0.644075	0.920563	S100A3
ENSG00000089006	3413.86	-0.103651	0.224734	-0.461215	0.644644	0.920686	SNX5
ENSG00000119326	839.763	-0.181259	0.393137	-0.461059	0.644757	0.920686	CTNNAL1
ENSG00000141510	148.827	0.183474	0.397931	0.461069	0.644749	0.920686	TP53
ENSG00000146701	5157.94	0.137334	0.297657	0.461384	0.644523	0.920686	MDH2
ENSG00000177303	286.854	-0.171862	0.372828	-0.460969	0.644821	0.920686	CASKIN2
ENSG00000225108	83.18	1.35376	2.93659	0.460998	0.6448	0.920686	ZBTB45P1
ENSG00000227097	43.5407	0.355275	0.770204	0.461274	0.644602	0.920686	RPS28P7
ENSG00000172888	310.233	-0.154592	0.335558	-0.460702	0.645012	0.920783	ZNF621
ENSG00000182318	106.772	0.209752	0.455237	0.460753	0.644976	0.920783	ZSCAN22
ENSG00000041880	137.233	-0.228718	0.496796	-0.460386	0.645239	0.920943	PARP3
ENSG00000117228	70.446	0.23889	0.518969	0.460317	0.645289	0.920943	GBP1
ENSG00000139726	1018.37	-0.119272	0.259124	-0.460287	0.64531	0.920943	DENR
ENSG00000243725	632.569	0.119523	0.259791	0.460072	0.645464	0.921075	TTC4
ENSG00000100319	208.193	-0.183354	0.398731	-0.459843	0.645629	0.921217	ZMAT5
ENSG00000218175	16.4039	0.452139	0.983422	0.459761	0.645688	0.921217	AC016739.1
ENSG00000114742	576.766	-0.125999	0.274135	-0.459623	0.645787	0.92127	WDR48
ENSG00000011478	399.546	-0.159774	0.347797	-0.45939	0.645954	0.921332	QPCTL
ENSG00000188997	129.845	0.223779	0.487034	0.459474	0.645894	0.921332	KCTD21
ENSG00000062038	1385.99	-0.284388	0.621112	-0.45787	0.647046	0.921427	CDH3
ENSG00000106400	914.581	0.131722	0.287822	0.457649	0.647205	0.921427	ZNHIT1
ENSG00000120549	735.431	0.188069	0.411014	0.457572	0.64726	0.921427	KIAA1217
ENSG00000120694	2322.4	-0.155494	0.33942	-0.458117	0.646868	0.921427	HSPH1
ENSG00000128050	8898.3	0.0980539	0.214057	0.458074	0.6469	0.921427	PAICS
ENSG00000141522	3877.95	0.120407	0.26232	0.459009	0.646228	0.921427	ARHGDIA
ENSG00000142621	33.2561	0.387123	0.844508	0.4584	0.646665	0.921427	FHAD1
ENSG00000167118	688.102	0.132888	0.289713	0.458689	0.646458	0.921427	URM1
ENSG00000170581	290.694	-0.168827	0.3681	-0.458644	0.64649	0.921427	STAT2
ENSG00000171858	7667.56	-0.115663	0.252276	-0.45848	0.646608	0.921427	RPS21
ENSG00000172349	10.0786	0.697498	1.52194	0.458295	0.646741	0.921427	IL16
ENSG00000173334	710.079	0.22231	0.485116	0.458262	0.646764	0.921427	TRIB1
ENSG00000176476	172.613	0.181348	0.395848	0.458126	0.646862	0.921427	SGF29
ENSG00000181409	62.5049	-0.285686	0.623116	-0.45848	0.646607	0.921427	AATK
ENSG00000183054	145.549	-0.408684	0.892893	-0.457708	0.647163	0.921427	RGPD6
ENSG00000184056	156.984	0.254625	0.556451	0.457587	0.647249	0.921427	VPS33B
ENSG00000197296	433.259	-0.135689	0.296084	-0.458281	0.646751	0.921427	FITM2
ENSG00000203727	429.373	-0.325879	0.711959	-0.457722	0.647152	0.921427	SAMD5
ENSG00000213949	465.555	-0.740071	1.61328	-0.458737	0.646423	0.921427	ITGA1
ENSG00000259974	99.1476	0.333993	0.727677	0.458985	0.646245	0.921427	LINC00261
ENSG00000105619	181.549	-0.186266	0.407224	-0.457405	0.64738	0.92151	TFPT
ENSG00000012983	439.205	0.141031	0.308484	0.457173	0.647547	0.921531	MAP4K5
ENSG00000180398	1769.11	-0.106652	0.233278	-0.457187	0.647536	0.921531	MCFD2
ENSG00000286140	644.266	-0.255396	0.5587	-0.457125	0.647581	0.921531	DERPC
ENSG00000257660	17.2398	0.500207	1.09456	0.456994	0.647676	0.921578	ADCY6-DT
ENSG00000163472	112.747	-0.206305	0.451821	-0.456607	0.647954	0.92179	TMEM79
ENSG00000187713	475.687	-0.129221	0.283052	-0.456528	0.648011	0.92179	TMEM203
ENSG00000258057	16.341	-0.548719	1.20153	-0.456683	0.647899	0.92179	BCDIN3D-AS1
ENSG00000175662	470.773	-0.162171	0.355374	-0.456339	0.648146	0.921894	TOM1L2
ENSG00000103047	342.377	-0.136347	0.298936	-0.456108	0.648312	0.922043	TANGO6
ENSG00000279253	12.3352	-0.511175	1.12106	-0.455974	0.648408	0.922091	AL121753.2
ENSG00000133962	38.7018	0.338385	0.742477	0.455752	0.648568	0.922118	CATSPERB
ENSG00000181788	373.224	0.159172	0.349173	0.455853	0.648496	0.922118	SIAH2
ENSG00000184489	25.3549	-0.545854	1.19786	-0.45569	0.648613	0.922118	PTP4A3
ENSG00000002330	214.11	0.194586	0.427957	0.454685	0.649336	0.922739	BAD
ENSG00000007306	316.499	1.07306	2.3608	0.454532	0.649446	0.922739	CEACAM7
ENSG00000102984	23.6089	-0.480323	1.05872	-0.453682	0.650057	0.922739	ZNF821
ENSG00000105339	75.6601	0.291804	0.644007	0.453107	0.650472	0.922739	DENND3
ENSG00000106804	47.0639	-0.412786	0.912067	-0.452583	0.650849	0.922739	C5
ENSG00000113522	1345.62	0.122759	0.270342	0.454089	0.649765	0.922739	RAD50
ENSG00000124831	2851.28	0.108788	0.239844	0.453579	0.650132	0.922739	LRRFIP1
ENSG00000139372	1126.06	0.113369	0.249496	0.454392	0.649547	0.922739	TDG
ENSG00000141452	360.231	0.135694	0.299657	0.452832	0.650669	0.922739	RMC1
ENSG00000145020	325.902	0.177468	0.39152	0.453278	0.650348	0.922739	AMT
ENSG00000149972	15.4568	-0.783368	1.72562	-0.453962	0.649856	0.922739	CNTN5
ENSG00000151458	359.173	0.147545	0.325959	0.452649	0.650802	0.922739	ANKRD50
ENSG00000159899	57.5663	0.385427	0.849616	0.453648	0.650082	0.922739	NPR2
ENSG00000163126	28.8694	0.341515	0.754186	0.452825	0.650674	0.922739	ANKRD23
ENSG00000163703	178.08	-0.207139	0.455955	-0.454296	0.649615	0.922739	CRELD1
ENSG00000164898	102.81	0.248169	0.547403	0.453357	0.650292	0.922739	FMC1
ENSG00000168491	23.9109	0.380853	0.837219	0.454903	0.649179	0.922739	CCDC110
ENSG00000169184	11.5557	0.523704	1.15124	0.454905	0.649178	0.922739	MN1
ENSG00000175792	1691.61	0.115222	0.253634	0.454284	0.649624	0.922739	RUVBL1
ENSG00000181754	14.0489	0.522127	1.152	0.453235	0.650379	0.922739	AMIGO1
ENSG00000185480	347.473	-0.150023	0.331364	-0.452745	0.650733	0.922739	PARPBP
ENSG00000189366	23.2558	-0.399321	0.881905	-0.452793	0.650698	0.922739	ALG1L
ENSG00000204385	2455.87	-0.222865	0.491698	-0.453256	0.650364	0.922739	SLC44A4
ENSG00000205181	36.7935	-0.409456	0.902624	-0.453629	0.650096	0.922739	LINC00654
ENSG00000241973	1969.36	-0.15053	0.331639	-0.453897	0.649903	0.922739	PI4KA
ENSG00000244701	17.293	0.470065	1.03457	0.454359	0.64957	0.922739	AC004918.1
ENSG00000257354	22.5033	0.404832	0.891397	0.454155	0.649717	0.922739	AC048341.1
ENSG00000258701	19.7264	-0.424824	0.937965	-0.452921	0.650605	0.922739	LINC00638
ENSG00000270580	151.775	0.173292	0.382099	0.453526	0.65017	0.922739	AC139256.3
ENSG00000123684	851.543	0.155626	0.344672	0.451518	0.651617	0.923214	LPGAT1
ENSG00000152990	1319.09	-0.159496	0.353247	-0.451515	0.651619	0.923214	ADGRA3
ENSG00000158079	135.835	-0.1908	0.422528	-0.451567	0.651581	0.923214	PTPDC1
ENSG00000165512	562.608	0.179386	0.397198	0.45163	0.651536	0.923214	ZNF22
ENSG00000168994	78.4072	-0.246448	0.54578	-0.451551	0.651592	0.923214	PXDC1
ENSG00000237094	91.363	0.304971	0.675165	0.451698	0.651486	0.923214	AL732372.2
ENSG00000274922	10.0506	0.594273	1.31564	0.451698	0.651487	0.923214	AL139384.1
ENSG00000150991	36141.2	-0.14429	0.319717	-0.451305	0.65177	0.923341	UBC
ENSG00000060971	1198.46	-0.138874	0.308333	-0.450402	0.652421	0.923559	ACAA1
ENSG00000096968	52.8607	-0.282009	0.625932	-0.450542	0.65232	0.923559	JAK2
ENSG00000104738	3525	-0.117954	0.261732	-0.450668	0.652229	0.923559	MCM4
ENSG00000113048	1764.22	0.136661	0.30324	0.450668	0.652229	0.923559	MRPS27
ENSG00000113249	25.341	0.489054	1.0854	0.450575	0.652296	0.923559	HAVCR1
ENSG00000173852	923.424	-0.181095	0.402073	-0.450402	0.65242	0.923559	DPY19L1
ENSG00000177370	366.732	0.146454	0.324974	0.450663	0.652233	0.923559	TIMM22
ENSG00000197837	21.8658	-0.52841	1.17171	-0.450973	0.652009	0.923559	H4-16
ENSG00000003509	227.304	0.164735	0.366923	0.448962	0.653459	0.923582	NDUFAF7
ENSG00000016864	506.268	0.127935	0.285009	0.44888	0.653518	0.923582	GLT8D1
ENSG00000089157	26120.8	-0.127738	0.28375	-0.450179	0.652581	0.923582	RPLP0
ENSG00000104408	3545.43	0.101905	0.226761	0.449393	0.653148	0.923582	EIF3E
ENSG00000116260	8340.45	-0.170784	0.380415	-0.448941	0.653475	0.923582	QSOX1
ENSG00000136051	929.198	0.138231	0.307953	0.448869	0.653526	0.923582	WASHC4
ENSG00000148634	479.289	0.174046	0.387305	0.449377	0.653159	0.923582	HERC4
ENSG00000160305	525.083	-0.131554	0.292501	-0.449757	0.652886	0.923582	DIP2A
ENSG00000163681	1090.74	0.108638	0.24165	0.449567	0.653023	0.923582	SLMAP
ENSG00000164142	424.804	0.156263	0.347811	0.449275	0.653233	0.923582	FAM160A1
ENSG00000172428	513.62	-0.142382	0.317141	-0.448955	0.653464	0.923582	COPS9
ENSG00000173085	329.509	0.151705	0.337619	0.449338	0.653188	0.923582	COQ2
ENSG00000188385	22.2539	-0.485337	1.07872	-0.44992	0.652768	0.923582	JAKMIP3
ENSG00000254615	28.8331	0.336152	0.74855	0.44907	0.653381	0.923582	AC027031.2
ENSG00000267001	11.6929	0.521054	1.16092	0.44883	0.653554	0.923582	AC006538.2
ENSG00000272654	19.4517	0.415178	0.923041	0.449794	0.652859	0.923582	AL358472.2
ENSG00000272899	22.5348	0.478977	1.06402	0.450159	0.652596	0.923582	ATP6V1FNB
ENSG00000283236	11.3142	-0.869585	1.93486	-0.449431	0.65312	0.923582	AC074141.1
ENSG00000204397	14.9927	0.824986	1.8386	0.448702	0.653646	0.923624	CARD16
ENSG00000113810	2012.57	-0.138009	0.307912	-0.448208	0.654003	0.923952	SMC4
ENSG00000116670	318.712	0.160982	0.359149	0.448231	0.653987	0.923952	MAD2L2
ENSG00000131828	1569.66	0.138767	0.309674	0.448107	0.654076	0.923968	PDHA1
ENSG00000119689	1774.36	0.121232	0.27105	0.447269	0.654681	0.92412	DLST
ENSG00000124570	1050.35	0.180295	0.402731	0.447681	0.654384	0.92412	SERPINB6
ENSG00000174586	41.9097	-0.316726	0.707905	-0.447413	0.654577	0.92412	ZNF497
ENSG00000186376	292.454	-0.161528	0.361093	-0.447332	0.654636	0.92412	ZNF75D
ENSG00000204389	2550.62	-0.174348	0.389424	-0.447707	0.654365	0.92412	HSPA1A
ENSG00000225484	221.205	0.220727	0.493038	0.447688	0.654378	0.92412	NUTM2B-AS1
ENSG00000245149	24.7586	-0.368111	0.822432	-0.447588	0.65445	0.92412	RNF139-AS1
ENSG00000258512	11.3264	-0.551013	1.23177	-0.447335	0.654633	0.92412	LINC00239
ENSG00000005206	580.55	0.132401	0.296197	0.447001	0.654874	0.924305	SPPL2B
ENSG00000214401	46.1122	0.385162	0.861903	0.446875	0.654965	0.924308	KANSL1-AS1
ENSG00000249353	135.549	0.19037	0.426049	0.446826	0.655001	0.924308	NPM1P27
ENSG00000182872	1028.24	-0.129647	0.29028	-0.446626	0.655145	0.924425	RBM10
ENSG00000106524	473.747	0.142884	0.320355	0.446018	0.655584	0.924525	ANKMY2
ENSG00000152766	654.418	0.150751	0.338	0.44601	0.65559	0.924525	ANKRD22
ENSG00000155729	222.755	-0.170801	0.38263	-0.446386	0.655318	0.924525	KCTD18
ENSG00000159399	3265.84	-0.186862	0.418747	-0.446239	0.655424	0.924525	HK2
ENSG00000169062	393.417	-0.14506	0.325301	-0.445925	0.655652	0.924525	UPF3A
ENSG00000180938	13.7482	-0.468745	1.05068	-0.446135	0.655499	0.924525	ZNF572
ENSG00000189060	6738.73	-0.179848	0.403003	-0.446271	0.655402	0.924525	H1-0
ENSG00000143393	1161.76	-0.111779	0.250797	-0.445696	0.655817	0.924623	PI4KB
ENSG00000213465	548.289	0.151937	0.340966	0.445609	0.655879	0.924623	ARL2
ENSG00000238142	107.028	-0.214725	0.48191	-0.445571	0.655907	0.924623	BX284668.5
ENSG00000261879	16.6737	-0.460722	1.03448	-0.445365	0.656056	0.924745	AC087500.1
ENSG00000152056	528.978	-0.144316	0.324115	-0.44526	0.656132	0.924764	AP1S3
ENSG00000134900	1019.13	0.126333	0.28405	0.444756	0.656496	0.925089	TPP2
ENSG00000213599	226.765	0.219096	0.492533	0.444835	0.656439	0.925089	SLX1A-SULT1A3
ENSG00000234327	18.1322	0.423944	0.953361	0.444683	0.656549	0.925089	AC012146.1
ENSG00000065613	1541.03	0.14702	0.330857	0.44436	0.656782	0.925111	SLK
ENSG00000104899	42.247	-0.313468	0.706486	-0.4437	0.65726	0.925111	AMH
ENSG00000107021	290.707	-0.152045	0.342511	-0.443914	0.657105	0.925111	TBC1D13
ENSG00000115484	4220.62	-0.108273	0.244072	-0.443611	0.657324	0.925111	CCT4
ENSG00000119899	682.663	0.152972	0.344787	0.443672	0.65728	0.925111	SLC17A5
ENSG00000127948	1653.46	0.15834	0.35694	0.443604	0.657329	0.925111	POR
ENSG00000130414	2483.2	-0.143285	0.322932	-0.443699	0.65726	0.925111	NDUFA10
ENSG00000173588	222.912	0.193356	0.436021	0.443457	0.657436	0.925111	CEP83
ENSG00000175893	87.7313	-0.281383	0.634182	-0.443694	0.657263	0.925111	ZDHHC21
ENSG00000180370	1476.54	0.107086	0.241403	0.443599	0.657332	0.925111	PAK2
ENSG00000197956	20035.5	0.124612	0.28072	0.443903	0.657113	0.925111	S100A6
ENSG00000213983	862.497	0.116724	0.263207	0.443468	0.657427	0.925111	AP1G2
ENSG00000271780	17.9466	0.445799	1.00483	0.443658	0.65729	0.925111	AL118558.3
ENSG00000275964	28.9654	-0.421577	0.949479	-0.444009	0.657036	0.925111	AL355001.2
ENSG00000205930	10.5593	-0.565675	1.27614	-0.443272	0.657569	0.925212	C21orf62-AS1
ENSG00000213801	58.3798	-0.28924	0.652869	-0.44303	0.657744	0.92537	ZNF321P
ENSG00000066136	689.467	0.124285	0.281039	0.442235	0.658319	0.92548	NFYC
ENSG00000141759	874.709	0.116673	0.263778	0.442314	0.658262	0.92548	TXNL4A
ENSG00000151743	258.935	0.231689	0.523775	0.442345	0.65824	0.92548	AMN1
ENSG00000159256	314.816	0.137811	0.311608	0.442256	0.658304	0.92548	MORC3
ENSG00000160683	49.3414	-1.26156	2.85253	-0.442259	0.658302	0.92548	CXCR5
ENSG00000179455	13.3196	-0.76517	1.72846	-0.442687	0.657992	0.92548	MKRN3
ENSG00000180917	803.116	0.189844	0.429245	0.442274	0.658291	0.92548	CMTR2
ENSG00000187815	61.3123	0.239793	0.541583	0.442762	0.657938	0.92548	ZFP69
ENSG00000114127	250.659	-0.146509	0.331502	-0.441956	0.658521	0.925583	XRN1
ENSG00000120278	267.453	-0.244761	0.55413	-0.441703	0.658704	0.925583	PLEKHG1
ENSG00000198064	26.8378	0.371856	0.841415	0.441941	0.658532	0.925583	NPIPB13
ENSG00000213853	1655.82	0.124098	0.28085	0.441863	0.658588	0.925583	EMP2
ENSG00000268350	322.918	0.193223	0.437393	0.441761	0.658662	0.925583	FAM156A
ENSG00000086598	4460.77	0.105904	0.240138	0.441012	0.659204	0.925829	TMED2
ENSG00000144909	245.997	0.144994	0.328784	0.440999	0.659214	0.925829	OSBPL11
ENSG00000174010	160.494	0.171787	0.389588	0.440945	0.659253	0.925829	KLHL15
ENSG00000271870	11.652	0.634768	1.43893	0.44114	0.659112	0.925829	AC024060.2
ENSG00000272086	49.2507	0.307498	0.696967	0.441195	0.659072	0.925829	AC025181.2
ENSG00000287222	47.1708	0.271635	0.615506	0.44132	0.658981	0.925829	AC234917.3
ENSG00000066827	105.944	-0.231443	0.52508	-0.440776	0.659375	0.925881	ZFAT
ENSG00000130024	991.22	0.149368	0.338917	0.440723	0.659414	0.925881	PHF10
ENSG00000162924	365.429	-0.152405	0.346048	-0.440415	0.659636	0.925991	REL
ENSG00000171453	747.837	0.14836	0.336976	0.44027	0.659742	0.925991	POLR1C
ENSG00000172123	91.9659	-0.271427	0.616379	-0.440357	0.659678	0.925991	SLFN12
ENSG00000283228	111.489	0.243848	0.553852	0.440276	0.659737	0.925991	AC068547.1
ENSG00000147813	1001.57	-0.126525	0.287537	-0.440031	0.659915	0.926039	NAPRT
ENSG00000163611	218.914	-0.156074	0.354628	-0.440107	0.65986	0.926039	SPICE1
ENSG00000215270	61.3654	0.255532	0.5808	0.439965	0.659962	0.926039	TOMM40P2
ENSG00000100439	202.512	-0.185888	0.423045	-0.439405	0.660368	0.926181	ABHD4
ENSG00000101162	14.5867	0.451818	1.02832	0.439377	0.660389	0.926181	TUBB1
ENSG00000109255	148.692	0.290964	0.662512	0.439183	0.660529	0.926181	NMU
ENSG00000125089	189.635	0.275057	0.626357	0.439138	0.660562	0.926181	SH3TC1
ENSG00000131475	1031.93	-0.148653	0.338492	-0.439164	0.660543	0.926181	VPS25
ENSG00000158321	217.036	-0.208619	0.474825	-0.439359	0.660402	0.926181	AUTS2
ENSG00000196812	109.137	-0.190156	0.432741	-0.439421	0.660357	0.926181	ZSCAN16
ENSG00000275734	18.0743	-0.430201	0.978959	-0.439447	0.660338	0.926181	AC010538.1
ENSG00000008838	1195.07	-0.128532	0.295434	-0.43506	0.663519	0.92663	MED24
ENSG00000054598	134.27	-0.201923	0.465022	-0.434223	0.664127	0.92663	FOXC1
ENSG00000066427	164.508	-0.164273	0.376042	-0.436847	0.662222	0.92663	ATXN3
ENSG00000086062	1223.31	-0.20375	0.469412	-0.434054	0.664249	0.92663	B4GALT1
ENSG00000092010	1273.57	0.110708	0.256175	0.432159	0.665626	0.92663	PSME1
ENSG00000099804	554.766	0.122202	0.282313	0.432859	0.665117	0.92663	CDC34
ENSG00000100519	973.291	-0.117252	0.268289	-0.437038	0.662084	0.92663	PSMC6
ENSG00000103254	219.495	0.195873	0.449807	0.435461	0.663228	0.92663	ANTKMT
ENSG00000104872	1366.67	-0.160994	0.369473	-0.43574	0.663025	0.92663	PIH1D1
ENSG00000108774	1917.09	0.117633	0.268325	0.438397	0.661098	0.92663	RAB5C
ENSG00000112531	660.76	0.147824	0.338954	0.436119	0.66275	0.92663	QKI
ENSG00000114745	686.378	0.133048	0.306413	0.434212	0.664135	0.92663	GORASP1
ENSG00000115590	126.345	0.185815	0.429592	0.432538	0.665351	0.92663	IL1R2
ENSG00000115694	1593.93	0.188826	0.434491	0.434591	0.663859	0.92663	STK25
ENSG00000119333	956.187	-0.168884	0.390179	-0.432837	0.665133	0.92663	WDR34
ENSG00000119718	720.452	0.120308	0.279092	0.431069	0.666418	0.92663	EIF2B2
ENSG00000121797	38.1652	0.579262	1.33935	0.432496	0.665381	0.92663	CCRL2
ENSG00000122674	1274.06	0.128975	0.299052	0.431279	0.666266	0.92663	CCZ1
ENSG00000122705	906.032	-0.107458	0.24666	-0.435653	0.663089	0.92663	CLTA
ENSG00000123178	157.343	0.169948	0.393229	0.432185	0.665607	0.92663	SPRYD7
ENSG00000124882	294.771	0.923575	2.11639	0.436392	0.662552	0.92663	EREG
ENSG00000125826	2264.45	0.116311	0.267755	0.434392	0.664004	0.92663	RBCK1
ENSG00000130726	11872.8	-0.141039	0.324018	-0.435281	0.663359	0.92663	TRIM28
ENSG00000131116	281.955	-0.162688	0.374244	-0.434711	0.663772	0.92663	ZNF428
ENSG00000131650	23.9082	0.415627	0.962496	0.431822	0.665871	0.92663	KREMEN2
ENSG00000139218	1373.1	-0.1064	0.246096	-0.432353	0.665485	0.92663	SCAF11
ENSG00000140006	240.406	-0.14804	0.34007	-0.435322	0.663328	0.92663	WDR89
ENSG00000141543	1333.92	0.116414	0.266231	0.437269	0.661917	0.92663	EIF4A3
ENSG00000142507	1305.27	-0.117673	0.269352	-0.436873	0.662203	0.92663	PSMB6
ENSG00000142686	123.096	0.259816	0.59823	0.434308	0.664065	0.92663	C1orf216
ENSG00000143375	1968.64	-0.154668	0.358119	-0.431889	0.665822	0.92663	CGN
ENSG00000149179	393.665	-0.134276	0.311358	-0.431259	0.66628	0.92663	C11orf49
ENSG00000152520	350.058	-0.154265	0.357367	-0.431673	0.665979	0.92663	PAN3
ENSG00000153790	82.1631	0.368432	0.852844	0.432004	0.665739	0.92663	C7orf31
ENSG00000153982	47.4429	0.300196	0.685961	0.437628	0.661656	0.92663	GDPD1
ENSG00000155438	1016.07	0.110133	0.253888	0.433786	0.664444	0.92663	NIFK
ENSG00000156269	10.8531	0.549485	1.26812	0.433306	0.664792	0.92663	NAA11
ENSG00000159714	39.4376	-0.376199	0.861482	-0.436688	0.662337	0.92663	ZDHHC1
ENSG00000163870	302.292	0.151678	0.350911	0.432242	0.665565	0.92663	TPRA1
ENSG00000166794	5727.21	-0.108685	0.250285	-0.434244	0.664111	0.92663	PPIB
ENSG00000167196	525.265	0.126659	0.289313	0.437794	0.661536	0.92663	FBXO22
ENSG00000168282	614.833	0.136474	0.315409	0.432689	0.66524	0.92663	MGAT2
ENSG00000169251	765.17	-0.124527	0.28554	-0.436108	0.662758	0.92663	NMD3
ENSG00000172292	2188.49	0.11582	0.268451	0.431439	0.666149	0.92663	CERS6
ENSG00000172426	12.6754	-0.463037	1.07337	-0.431388	0.666186	0.92663	RSPH9
ENSG00000173402	3142.51	-0.129381	0.297357	-0.435104	0.663487	0.92663	DAG1
ENSG00000174327	83.4093	-0.284295	0.654465	-0.434393	0.664003	0.92663	SLC16A13
ENSG00000175216	3690.69	0.154447	0.352395	0.438277	0.661185	0.92663	CKAP5
ENSG00000177202	17.8864	-0.493076	1.13537	-0.434287	0.66408	0.92663	SPACA4
ENSG00000177663	251.517	0.169291	0.389339	0.434816	0.663696	0.92663	IL17RA
ENSG00000178026	53.8803	0.341665	0.783975	0.435811	0.662974	0.92663	LRRC75B
ENSG00000178950	2528.29	0.0989479	0.227519	0.4349	0.663635	0.92663	GAK
ENSG00000181826	169.036	0.175712	0.406505	0.43225	0.66556	0.92663	RELL1
ENSG00000183309	296.735	-0.150297	0.347921	-0.431985	0.665752	0.92663	ZNF623
ENSG00000184708	484.295	-0.143636	0.331391	-0.433435	0.664699	0.92663	EIF4ENIF1
ENSG00000184988	31.6287	0.350894	0.806719	0.434964	0.663589	0.92663	TMEM106A
ENSG00000185522	25.9977	0.390822	0.904179	0.43224	0.665567	0.92663	LMNTD2
ENSG00000186564	24.8866	-0.365709	0.839808	-0.435467	0.663223	0.92663	FOXD2
ENSG00000188827	247.453	-0.157454	0.360808	-0.436393	0.662551	0.92663	SLX4
ENSG00000197279	124.108	0.180285	0.414688	0.434748	0.663746	0.92663	ZNF165
ENSG00000197555	904.666	-0.114254	0.26476	-0.431537	0.666078	0.92663	SIPA1L1
ENSG00000197766	30.9511	0.4193	0.962039	0.435845	0.662949	0.92663	CFD
ENSG00000197860	43.632	-0.267963	0.620297	-0.431991	0.665748	0.92663	SGTB
ENSG00000198755	7198.17	-0.132765	0.304656	-0.435786	0.662992	0.92663	RPL10A
ENSG00000198791	1359.72	0.10371	0.238994	0.433944	0.664329	0.92663	CNOT7
ENSG00000203791	118.97	0.218199	0.505959	0.431259	0.66628	0.92663	EEF1AKMT2
ENSG00000204267	795.512	0.151776	0.349573	0.434174	0.664162	0.92663	TAP2
ENSG00000204525	5338.46	-0.109163	0.249605	-0.437345	0.661861	0.92663	HLA-C
ENSG00000204568	1430.73	-0.104836	0.240455	-0.435988	0.662845	0.92663	MRPS18B
ENSG00000204623	99.1545	-0.279192	0.642669	-0.434426	0.663979	0.92663	ZNRD1ASP
ENSG00000215114	405.725	-0.128669	0.298444	-0.431133	0.666372	0.92663	UBXN2B
ENSG00000228175	10.9572	0.521	1.18808	0.438522	0.661008	0.92663	GEMIN8P4
ENSG00000235173	579.875	0.176968	0.410117	0.431506	0.666101	0.92663	HGH1
ENSG00000235381	10.6308	0.540949	1.25392	0.431406	0.666174	0.92663	AL596202.1
ENSG00000257267	210.666	-0.152146	0.349047	-0.435892	0.662915	0.92663	ZNF271P
ENSG00000258561	12.7481	0.496688	1.13543	0.437444	0.66179	0.92663	AL359232.1
ENSG00000266967	514.508	0.138255	0.316573	0.436724	0.662312	0.92663	AARSD1
ENSG00000267745	15.844	-0.487126	1.11964	-0.435072	0.66351	0.92663	AC060766.7
ENSG00000269926	48.2488	-1.9716	4.56966	-0.431455	0.666138	0.92663	DDIT4-AS1
ENSG00000271147	72.108	-0.246436	0.56455	-0.436517	0.662462	0.92663	ARMCX5-GPRASP2
ENSG00000271147	72.108	-0.246436	0.56455	-0.436517	0.662462	0.92663	ARMCX5-GPRASP2
ENSG00000271971	9.86048	0.621817	1.42749	0.435602	0.663126	0.92663	AC120053.1
ENSG00000272143	10.783	0.596219	1.37576	0.433373	0.664744	0.92663	FGF14-AS2
ENSG00000272269	16.4325	-0.460435	1.06312	-0.433099	0.664943	0.92663	AL138724.2
ENSG00000272841	13.238	-0.502085	1.15815	-0.433523	0.664635	0.92663	AL139393.3
ENSG00000275004	31.6226	-0.321639	0.74566	-0.431348	0.666215	0.92663	ZNF280B
ENSG00000280128	150.311	0.230361	0.534407	0.431059	0.666426	0.92663	AL662795.2
ENSG00000284308	50.7233	-0.314076	0.722465	-0.434728	0.66376	0.92663	C2orf81
ENSG00000285693	18.9968	0.395994	0.916569	0.43204	0.665712	0.92663	AP002381.2
ENSG00000286532	43.9656	0.325546	0.749153	0.434553	0.663887	0.92663	PARTICL
ENSG00000165650	1847.52	0.140327	0.325753	0.430779	0.666629	0.926826	PDZD8
ENSG00000092470	268.12	-0.147122	0.341908	-0.430296	0.66698	0.926966	WDR76
ENSG00000115268	4893.47	-0.121983	0.283533	-0.430223	0.667033	0.926966	RPS15
ENSG00000125875	1118.53	-0.11973	0.278305	-0.430212	0.667041	0.926966	TBC1D20
ENSG00000164088	32.1153	0.312645	0.726661	0.430249	0.667015	0.926966	PPM1M
ENSG00000259153	29.4765	-0.316421	0.735048	-0.430477	0.666849	0.926966	AC004816.1
ENSG00000243176	17.0899	-0.416012	0.967824	-0.429843	0.66731	0.927165	AC092944.1
ENSG00000286112	17.037	0.503507	1.17134	0.429856	0.6673	0.927165	AL441992.3
ENSG00000138439	473.561	0.134834	0.313762	0.429734	0.667389	0.927189	FAM117B
ENSG00000216915	13.7772	-0.506913	1.17995	-0.429604	0.667484	0.927234	GPR89P
ENSG00000111229	2015.26	-0.0997799	0.23236	-0.42942	0.667618	0.927247	ARPC3
ENSG00000179168	10.3113	0.571337	1.33037	0.429456	0.667592	0.927247	GGN
ENSG00000100614	520.884	0.115877	0.270728	0.428019	0.668637	0.9274	PPM1A
ENSG00000103227	42.9815	-0.275006	0.643201	-0.427558	0.668973	0.9274	LMF1
ENSG00000105520	59.1091	-0.244375	0.570751	-0.428163	0.668532	0.9274	PLPPR2
ENSG00000109771	13.5816	0.50865	1.18627	0.428782	0.668082	0.9274	LRP2BP
ENSG00000119537	469.572	0.119221	0.278036	0.428797	0.668071	0.9274	KDSR
ENSG00000120253	963.452	0.115375	0.269902	0.42747	0.669037	0.9274	NUP43
ENSG00000123728	535.075	0.124459	0.290971	0.427738	0.668842	0.9274	RAP2C
ENSG00000129158	187.227	0.177331	0.413317	0.429044	0.667891	0.9274	SERGEF
ENSG00000132485	623.72	-0.137996	0.322574	-0.427796	0.6688	0.9274	ZRANB2
ENSG00000132600	469.486	-0.130546	0.304285	-0.429026	0.667904	0.9274	PRMT7
ENSG00000141030	843.349	-0.109188	0.255404	-0.427512	0.669007	0.9274	COPS3
ENSG00000147586	288.539	-0.140706	0.328818	-0.427913	0.668714	0.9274	MRPS28
ENSG00000164008	100.744	0.19683	0.458948	0.428872	0.668016	0.9274	C1orf50
ENSG00000167523	213.773	-0.164277	0.383262	-0.428629	0.668193	0.9274	SPATA33
ENSG00000176076	12.9098	-0.491925	1.1506	-0.427537	0.668988	0.9274	KCNE5
ENSG00000178852	42.0393	0.311769	0.727691	0.428436	0.668334	0.9274	EFCAB13
ENSG00000233476	57.9482	-0.291383	0.681234	-0.427728	0.668849	0.9274	EEF1A1P6
ENSG00000248508	37.8943	0.324499	0.758215	0.427977	0.668668	0.9274	SRP14-AS1
ENSG00000248641	17.8685	0.651279	1.51939	0.428644	0.668182	0.9274	HMGA1P2
ENSG00000256663	80.6042	-0.226034	0.527405	-0.428577	0.668231	0.9274	AC112777.1
ENSG00000275719	54.3406	-0.254137	0.593549	-0.428166	0.668531	0.9274	AC008622.2
ENSG00000079950	678.222	-0.133004	0.311338	-0.4272	0.669234	0.927413	STX7
ENSG00000101361	6515.35	0.133797	0.313087	0.427349	0.669125	0.927413	NOP56
ENSG00000173875	230.055	-0.143518	0.335889	-0.427279	0.669176	0.927413	ZNF791
ENSG00000006047	10.6772	0.548692	1.28558	0.426805	0.669521	0.927496	YBX2
ENSG00000114391	3870.2	-0.107912	0.253083	-0.42639	0.669824	0.927496	RPL24
ENSG00000114956	753.822	-0.108099	0.253511	-0.426407	0.669811	0.927496	DGUOK
ENSG00000120265	1153.27	-0.103485	0.242587	-0.42659	0.669678	0.927496	PCMT1
ENSG00000128655	38.7849	0.39818	0.933331	0.426623	0.669654	0.927496	PDE11A
ENSG00000128655	38.7849	0.39818	0.933331	0.426623	0.669654	0.927496	PDE11A
ENSG00000155542	84.0381	-0.206911	0.485174	-0.426468	0.669767	0.927496	SETD9
ENSG00000162976	117.013	0.22778	0.533835	0.426687	0.669607	0.927496	SLC66A3
ENSG00000163634	636.368	-0.117083	0.274671	-0.426267	0.669913	0.927496	THOC7
ENSG00000169696	276.093	-0.153869	0.361025	-0.4262	0.669962	0.927496	ASPSCR1
ENSG00000171960	711.867	0.132582	0.310779	0.426611	0.669663	0.927496	PPIH
ENSG00000182175	12.0506	-0.515384	1.20932	-0.426176	0.669979	0.927496	RGMA
ENSG00000102921	721.408	-0.121222	0.284511	-0.42607	0.670057	0.927517	N4BP1
ENSG00000198833	1159.5	0.160186	0.376067	0.425949	0.670145	0.927553	UBE2J1
ENSG00000137413	389.212	-0.122177	0.286905	-0.425845	0.670221	0.927571	TAF8
ENSG00000138286	305.721	-0.155493	0.365249	-0.425718	0.670313	0.927612	FAM149B1
ENSG00000052723	289.015	-0.140619	0.331404	-0.424314	0.671337	0.928141	SIKE1
ENSG00000061676	3341.9	0.0960474	0.226263	0.424495	0.671205	0.928141	NCKAP1
ENSG00000070367	647.24	-0.110774	0.261298	-0.423936	0.671613	0.928141	EXOC5
ENSG00000074370	829.065	0.181148	0.427042	0.424192	0.671426	0.928141	ATP2A3
ENSG00000089248	2021.99	-0.128058	0.302372	-0.423512	0.671922	0.928141	ERP29
ENSG00000109323	686.162	0.121082	0.285698	0.42381	0.671705	0.928141	MANBA
ENSG00000116698	2509.14	0.123415	0.291032	0.42406	0.671522	0.928141	SMG7
ENSG00000119616	643.413	0.116101	0.274342	0.4232	0.67215	0.928141	FCF1
ENSG00000119844	1331.78	0.0989125	0.233924	0.42284	0.672412	0.928141	AFTPH
ENSG00000132305	3240.84	0.0955334	0.225812	0.423066	0.672247	0.928141	IMMT
ENSG00000132424	1452.66	0.134765	0.318628	0.422954	0.672329	0.928141	PNISR
ENSG00000139324	331.845	0.135254	0.319254	0.423657	0.671816	0.928141	TMTC3
ENSG00000160226	166.022	-0.163666	0.385607	-0.424439	0.671246	0.928141	CFAP410
ENSG00000161021	820.499	-0.138031	0.325212	-0.424435	0.671248	0.928141	MAML1
ENSG00000167778	455.768	0.123748	0.291404	0.424663	0.671082	0.928141	SPRYD3
ENSG00000170889	6511.67	-0.120324	0.28426	-0.423288	0.672085	0.928141	RPS9
ENSG00000172728	108.841	0.18165	0.428097	0.42432	0.671332	0.928141	FUT10
ENSG00000172794	60.5914	0.240161	0.567824	0.42295	0.672332	0.928141	RAB37
ENSG00000177125	145.829	-0.164611	0.387882	-0.424383	0.671287	0.928141	ZBTB34
ENSG00000182093	313.333	-0.134321	0.316706	-0.424118	0.67148	0.928141	GET1
ENSG00000186017	111.326	0.204718	0.48418	0.422815	0.67243	0.928141	ZNF566
ENSG00000204314	10.7762	-0.51702	1.21778	-0.424561	0.671157	0.928141	PRRT1
ENSG00000241484	366.392	-0.148594	0.351524	-0.422713	0.672505	0.928141	ARHGAP8
ENSG00000242588	51.5816	0.246675	0.582829	0.423238	0.672122	0.928141	AC108010.1
ENSG00000243147	520.892	-0.115262	0.27215	-0.423525	0.671912	0.928141	MRPL33
ENSG00000245112	74.5832	-0.21267	0.501436	-0.424122	0.671477	0.928141	SMARCA5-AS1
ENSG00000260306	9.96953	-0.528437	1.24843	-0.423281	0.67209	0.928141	AC092375.2
ENSG00000268403	25.3832	0.366729	0.867422	0.42278	0.672456	0.928141	AC132192.2
ENSG00000273301	73.6893	-0.267222	0.629895	-0.424232	0.671396	0.928141	AC016717.2
ENSG00000106348	1742.85	0.222515	0.526604	0.422548	0.672625	0.928209	IMPDH1
ENSG00000106415	100.755	-0.189089	0.447936	-0.422133	0.672928	0.928209	GLCCI1
ENSG00000108733	79.217	-0.303059	0.717824	-0.422191	0.672885	0.928209	PEX12
ENSG00000124702	1197.28	0.168696	0.399507	0.422259	0.672836	0.928209	KLHDC3
ENSG00000163510	571.608	-0.118294	0.280028	-0.422437	0.672706	0.928209	CWC22
ENSG00000280027	11.4954	0.482194	1.14212	0.422192	0.672885	0.928209	AC007342.9
ENSG00000249592	87.9151	-0.206876	0.490209	-0.422015	0.673014	0.928241	AC139887.2
ENSG00000143499	562.177	0.116152	0.275415	0.421735	0.673218	0.928265	SMYD2
ENSG00000164346	1029.64	-0.115801	0.274573	-0.42175	0.673207	0.928265	NSA2
ENSG00000186469	20.2451	-0.581756	1.3789	-0.421899	0.673099	0.928265	GNG2
ENSG00000139625	23.1996	-0.362396	0.860107	-0.421339	0.673508	0.928578	MAP3K12
ENSG00000118503	222.382	-0.229939	0.546262	-0.420933	0.673804	0.928814	TNFAIP3
ENSG00000178202	858.561	0.111119	0.263967	0.420959	0.673785	0.928814	POGLUT3
ENSG00000100036	20.3547	-0.364604	0.86689	-0.420588	0.674056	0.929075	SLC35E4
ENSG00000136819	726.999	0.122786	0.292032	0.420453	0.674154	0.929125	C9orf78
ENSG00000070404	41.0623	-0.332975	0.793178	-0.419798	0.674633	0.929173	FSTL3
ENSG00000100426	876.138	0.116045	0.276702	0.419386	0.674934	0.929173	ZBED4
ENSG00000136522	606.333	0.128065	0.304727	0.42026	0.674295	0.929173	MRPL47
ENSG00000144161	267.411	-0.157316	0.374483	-0.420087	0.674422	0.929173	ZC3H8
ENSG00000175866	253.586	0.183842	0.438366	0.41938	0.674938	0.929173	BAIAP2
ENSG00000187051	735.101	0.107735	0.256831	0.419478	0.674866	0.929173	RPS19BP1
ENSG00000196511	126.601	0.249262	0.594103	0.41956	0.674807	0.929173	TPK1
ENSG00000204959	382.048	-0.152751	0.364216	-0.419397	0.674926	0.929173	ARHGEF34P
ENSG00000212993	14.6341	0.547319	1.30303	0.420037	0.674459	0.929173	POU5F1B
ENSG00000228889	30.5714	0.368484	0.877789	0.419786	0.674641	0.929173	UBAC2-AS1
ENSG00000260526	11.3876	-0.54888	1.3084	-0.419504	0.674848	0.929173	AC109347.1
ENSG00000262714	36.3185	0.302932	0.721821	0.419677	0.674721	0.929173	AC007342.5
ENSG00000099974	187.682	0.187727	0.447735	0.419282	0.67501	0.929185	DDTL
ENSG00000027697	1504.6	0.18299	0.436554	0.419169	0.675093	0.929213	IFNGR1
ENSG00000090776	1817.05	0.157666	0.376238	0.419059	0.675173	0.929238	EFNB1
ENSG00000100532	67.7559	-0.231163	0.551751	-0.418962	0.675244	0.929249	CGRRF1
ENSG00000038219	1113.99	0.104052	0.248555	0.418629	0.675487	0.929271	BOD1L1
ENSG00000076053	324.908	0.127855	0.305485	0.418531	0.675559	0.929271	RBM7
ENSG00000125869	95.9878	0.250354	0.598199	0.418513	0.675572	0.929271	LAMP5
ENSG00000170191	482.834	0.122403	0.292239	0.418846	0.675329	0.929271	NANP
ENSG00000272711	42.6294	-0.27457	0.655687	-0.418751	0.675398	0.929271	AC019069.1
ENSG00000198380	4069.81	0.167039	0.399236	0.418398	0.675656	0.929301	GFPT1
ENSG00000102763	471.999	0.134866	0.322634	0.418015	0.675936	0.929514	VWA8
ENSG00000121892	3167.3	0.0963249	0.230403	0.418071	0.675895	0.929514	PDS5A
ENSG00000134825	926.513	0.103767	0.248371	0.417791	0.6761	0.929653	TMEM258
ENSG00000273329	76.9852	-0.220438	0.528476	-0.417121	0.67659	0.930241	AC078846.1
ENSG00000134014	398.841	-0.122806	0.294552	-0.416924	0.676734	0.930323	ELP3
ENSG00000268902	85.9672	-1.18515	2.84297	-0.416869	0.676775	0.930323	CSAG2
ENSG00000004399	544.861	-0.151804	0.366344	-0.414375	0.678599	0.930332	PLXND1
ENSG00000005812	383.2	-0.133927	0.324944	-0.412156	0.680225	0.930332	FBXL3
ENSG00000069943	100.666	0.195122	0.472281	0.413148	0.679498	0.930332	PIGB
ENSG00000070814	1902.07	0.160215	0.385541	0.415558	0.677734	0.930332	TCOF1
ENSG00000081760	658.989	-0.149764	0.362888	-0.4127	0.679827	0.930332	AACS
ENSG00000088682	1623.22	-0.118222	0.285571	-0.413984	0.678886	0.930332	COQ9
ENSG00000102125	571.093	0.10976	0.264797	0.414505	0.678505	0.930332	TAZ
ENSG00000102743	366.734	0.171963	0.415202	0.414168	0.678751	0.930332	SLC25A15
ENSG00000103495	3740.8	0.117426	0.283747	0.413841	0.678991	0.930332	MAZ
ENSG00000104129	129.86	0.23604	0.568729	0.415031	0.678119	0.930332	DNAJC17
ENSG00000105341	1340.85	-0.103878	0.250761	-0.414251	0.67869	0.930332	DMAC2
ENSG00000105640	9236.28	-0.111268	0.267449	-0.416035	0.677385	0.930332	RPL18A
ENSG00000108799	307.999	0.131982	0.320362	0.411977	0.680356	0.930332	EZH1
ENSG00000116133	13772.6	0.142876	0.344952	0.414191	0.678734	0.930332	DHCR24
ENSG00000116459	1649.51	0.101713	0.246576	0.4125	0.679973	0.930332	ATP5PB
ENSG00000124587	156.8	0.169132	0.406591	0.415975	0.677429	0.930332	PEX6
ENSG00000125107	8736.89	0.115508	0.278488	0.414768	0.678312	0.930332	CNOT1
ENSG00000125351	423.307	-0.131714	0.317195	-0.415247	0.677961	0.930332	UPF3B
ENSG00000127452	189.067	-0.150377	0.362217	-0.415157	0.678027	0.930332	FBXL12
ENSG00000128011	49.2217	0.379192	0.919952	0.412186	0.680203	0.930332	LRFN1
ENSG00000130723	2314.97	-0.153405	0.371644	-0.412775	0.679772	0.930332	PRRC2B
ENSG00000131051	4363.69	-0.118063	0.283588	-0.416319	0.677177	0.930332	RBM39
ENSG00000135972	823.881	-0.135784	0.327099	-0.415115	0.678058	0.930332	MRPS9
ENSG00000137309	14833.2	0.159615	0.383155	0.41658	0.676986	0.930332	HMGA1
ENSG00000138750	796.321	0.114457	0.277075	0.413089	0.679541	0.930332	NUP54
ENSG00000145700	13.1717	-0.444402	1.06731	-0.416375	0.677136	0.930332	ANKRD31
ENSG00000150316	517.685	0.122356	0.297032	0.411928	0.680393	0.930332	CWC15
ENSG00000155893	207.175	0.225597	0.543316	0.415223	0.677979	0.930332	PXYLP1
ENSG00000157483	1068.41	0.161002	0.387466	0.415525	0.677758	0.930332	MYO1E
ENSG00000161904	767.761	-0.107491	0.259294	-0.414555	0.678468	0.930332	LEMD2
ENSG00000163682	8029.43	0.101165	0.243492	0.415476	0.677794	0.930332	RPL9
ENSG00000163840	691.778	-0.110999	0.268256	-0.413778	0.679037	0.930332	DTX3L
ENSG00000167515	1096.81	0.112328	0.271604	0.413572	0.679188	0.930332	TRAPPC2L
ENSG00000168807	761.908	0.105172	0.254605	0.413078	0.67955	0.930332	SNTB2
ENSG00000169116	1319.99	-0.128479	0.309763	-0.414766	0.678313	0.930332	PARM1
ENSG00000174514	102.278	-0.33973	0.824141	-0.412223	0.680176	0.930332	MFSD4A
ENSG00000175073	291.771	0.132625	0.31837	0.416576	0.676989	0.930332	VCPIP1
ENSG00000178685	215.356	0.140734	0.340817	0.412932	0.679656	0.930332	PARP10
ENSG00000180730	663.175	-0.121718	0.293893	-0.414156	0.67876	0.930332	SHISA2
ENSG00000185189	44.8054	0.319541	0.775764	0.411905	0.680409	0.930332	NRBP2
ENSG00000187954	416.143	0.143753	0.346924	0.414364	0.678608	0.930332	CYHR1
ENSG00000197021	459.219	-0.119053	0.288413	-0.412788	0.679762	0.930332	EOLA2
ENSG00000197753	108.489	-0.22934	0.556449	-0.41215	0.68023	0.930332	LHFPL5
ENSG00000203780	20.9306	-0.40291	0.977876	-0.412026	0.680321	0.930332	FANK1
ENSG00000204524	127.53	0.19494	0.469696	0.415034	0.678117	0.930332	ZNF805
ENSG00000229337	11.1597	-0.567704	1.363	-0.41651	0.677037	0.930332	AC079305.4
ENSG00000231767	20.0089	0.373167	0.903235	0.413145	0.679501	0.930332	RPS27AP5
ENSG00000233461	85.4943	0.222477	0.537438	0.413958	0.678905	0.930332	AL445524.1
ENSG00000233757	11.2385	-0.533415	1.28965	-0.413612	0.679158	0.930332	AC092835.1
ENSG00000243199	37.8264	0.273298	0.662621	0.41245	0.68001	0.930332	AC115223.1
ENSG00000244005	875.999	0.104782	0.252975	0.4142	0.678728	0.930332	NFS1
ENSG00000253741	12.6854	0.581717	1.40681	0.4135	0.67924	0.930332	LNCOC1
ENSG00000258920	9.73522	0.549391	1.32238	0.415455	0.677809	0.930332	FOXN3-AS1
ENSG00000259560	11.5375	0.801764	1.92426	0.41666	0.676927	0.930332	AC020687.1
ENSG00000262188	91.0663	-0.265764	0.639725	-0.415435	0.677823	0.930332	LINC01978
ENSG00000263126	17.4458	-0.404003	0.980166	-0.412178	0.680209	0.930332	AC040162.3
ENSG00000268516	52.3663	-0.26769	0.648533	-0.412762	0.679781	0.930332	AC020915.3
ENSG00000272604	11.3213	-0.479692	1.16422	-0.412029	0.680318	0.930332	AC073073.2
ENSG00000154719	442.254	-0.119169	0.289801	-0.411209	0.680919	0.930944	MRPL39
ENSG00000119711	249.704	-0.167023	0.406364	-0.411017	0.68106	0.930998	ALDH6A1
ENSG00000139613	897.945	-0.137798	0.335292	-0.41098	0.681087	0.930998	SMARCC2
ENSG00000145740	669.225	-0.127243	0.309668	-0.4109	0.681146	0.930998	SLC30A5
ENSG00000257122	63.5574	0.227029	0.552655	0.410797	0.681222	0.931015	RRN3P3
ENSG00000197885	57.1563	0.245319	0.597372	0.410664	0.681319	0.93105	NKIRAS1
ENSG00000257594	1615.2	0.109886	0.267628	0.410592	0.681372	0.93105	GALNT4
ENSG00000002726	141.662	-0.409613	0.998847	-0.410086	0.681743	0.931088	AOC1
ENSG00000037757	223.531	0.165653	0.404044	0.409986	0.681816	0.931088	MRI1
ENSG00000104859	750.906	0.119461	0.2914	0.409956	0.681838	0.931088	CLASRP
ENSG00000166579	395.741	-0.12719	0.310238	-0.409976	0.681824	0.931088	NDEL1
ENSG00000173918	14.7547	-0.424857	1.03583	-0.410162	0.681687	0.931088	C1QTNF1
ENSG00000185917	238.978	0.150987	0.368072	0.410211	0.681651	0.931088	SETD4
ENSG00000253729	5832.77	0.168587	0.411188	0.409999	0.681806	0.931088	PRKDC
ENSG00000176563	23.1525	0.380833	0.929185	0.409857	0.681911	0.931102	CNTD1
ENSG00000066777	934.388	-0.132377	0.323107	-0.409699	0.682027	0.931174	ARFGEF1
ENSG00000213965	481.762	-0.124827	0.304932	-0.40936	0.682275	0.931429	NUDT19
ENSG00000198695	14261.7	-0.0902303	0.220502	-0.409204	0.68239	0.9315	MT-ND6
ENSG00000151276	567.634	0.155877	0.381026	0.409098	0.682468	0.93152	MAGI1
ENSG00000054118	2579.07	0.100717	0.246557	0.408494	0.682911	0.931574	THRAP3
ENSG00000068724	399.966	-0.117285	0.286944	-0.408739	0.682731	0.931574	TTC7A
ENSG00000124279	293.714	0.130683	0.319912	0.408496	0.68291	0.931574	FASTKD3
ENSG00000144747	539.124	-0.131566	0.322039	-0.408541	0.682877	0.931574	TMF1
ENSG00000178694	143.029	-0.183842	0.4501	-0.408447	0.682946	0.931574	NSUN3
ENSG00000213904	15.5142	0.491728	1.20239	0.408959	0.68257	0.931574	LIPE-AS1
ENSG00000260920	33.1	-0.320102	0.783688	-0.408455	0.68294	0.931574	AL031985.3
ENSG00000104998	22.2539	-0.34768	0.85156	-0.408286	0.683064	0.93165	IL27RA
ENSG00000043039	334.638	-0.164986	0.404996	-0.407377	0.683731	0.932118	BARX2
ENSG00000106636	2216.21	0.091537	0.224797	0.4072	0.683861	0.932118	YKT6
ENSG00000113811	309.16	-0.157299	0.385838	-0.40768	0.683508	0.932118	SELENOK
ENSG00000128283	1381.31	-0.0964153	0.236615	-0.407478	0.683657	0.932118	CDC42EP1
ENSG00000137135	244.647	0.227912	0.559462	0.407377	0.683731	0.932118	ARHGEF39
ENSG00000143365	22.3795	0.550017	1.35094	0.407135	0.683909	0.932118	RORC
ENSG00000247708	110.838	-0.200673	0.492758	-0.407244	0.683829	0.932118	STX18-AS1
ENSG00000260774	13.7239	0.447001	1.0971	0.40744	0.683685	0.932118	AC021087.3
ENSG00000006634	801.548	0.123002	0.303069	0.405855	0.684849	0.932138	DBF4
ENSG00000026508	3938.02	-0.16338	0.402888	-0.405521	0.685095	0.932138	CD44
ENSG00000101150	2701.16	-0.100499	0.247332	-0.406332	0.684499	0.932138	TPD52L2
ENSG00000104517	1554.81	0.1233	0.30407	0.405499	0.685111	0.932138	UBR5
ENSG00000113845	789.184	-0.102586	0.252542	-0.406212	0.684587	0.932138	TIMMDC1
ENSG00000120913	40.3505	-0.431032	1.06151	-0.406056	0.684701	0.932138	PDLIM2
ENSG00000126804	387.342	0.122598	0.302084	0.405842	0.684859	0.932138	ZBTB1
ENSG00000144713	7235.98	-0.115493	0.283985	-0.406685	0.684239	0.932138	RPL32
ENSG00000146083	605.321	0.112269	0.27658	0.405918	0.684803	0.932138	RNF44
ENSG00000146963	1333.02	-0.124907	0.307596	-0.406077	0.684686	0.932138	LUC7L2
ENSG00000151208	963.047	-0.22864	0.563247	-0.405931	0.684793	0.932138	DLG5
ENSG00000155100	222.907	0.172956	0.426036	0.405966	0.684768	0.932138	OTUD6B
ENSG00000162396	222.641	0.140762	0.346373	0.406389	0.684457	0.932138	PARS2
ENSG00000164124	291.007	0.256041	0.63138	0.405526	0.685091	0.932138	TMEM144
ENSG00000198420	1353.18	-0.153572	0.378445	-0.405799	0.684891	0.932138	TCAF1
ENSG00000198933	41.2721	0.265754	0.653015	0.406965	0.684034	0.932138	TBKBP1
ENSG00000226287	109.056	0.200624	0.493731	0.406342	0.684491	0.932138	TMEM191A
ENSG00000251602	13.0709	-0.446626	1.10143	-0.405496	0.685113	0.932138	AL928654.1
ENSG00000279382	32.4366	-0.301078	0.742114	-0.405703	0.684961	0.932138	AC018665.1
ENSG00000101193	2205.2	0.0998767	0.246421	0.40531	0.68525	0.932206	GID8
ENSG00000168961	431.311	0.559743	1.38121	0.405256	0.685289	0.932206	LGALS9
ENSG00000056277	108.948	-0.183266	0.452925	-0.404629	0.685751	0.93234	ZNF280C
ENSG00000065268	599.925	0.11921	0.294461	0.404841	0.685594	0.93234	WDR18
ENSG00000133678	265.048	-0.130378	0.322228	-0.404612	0.685763	0.93234	TMEM254
ENSG00000165916	1782.48	0.109201	0.269826	0.404708	0.685692	0.93234	PSMC3
ENSG00000187239	32.6455	-0.471059	1.16423	-0.404611	0.685764	0.93234	FNBP1
ENSG00000275857	19.8809	-0.372621	0.920352	-0.404867	0.685575	0.93234	AC009133.4
ENSG00000080824	21608	-0.0946605	0.234261	-0.404082	0.686153	0.932417	HSP90AA1
ENSG00000135929	10.6183	-0.729806	1.80501	-0.404323	0.685975	0.932417	CYP27A1
ENSG00000138182	950.239	0.179555	0.444267	0.404159	0.686096	0.932417	KIF20B
ENSG00000174953	769.706	0.103915	0.257256	0.403937	0.686259	0.932417	DHX36
ENSG00000197180	26.3636	-0.329608	0.814966	-0.404444	0.685886	0.932417	AC244090.1
ENSG00000204519	330.72	-0.130209	0.322321	-0.403974	0.686232	0.932417	ZNF551
ENSG00000258311	19.4624	0.36023	0.891457	0.404091	0.686146	0.932417	AC009779.4
ENSG00000114126	388.956	0.125125	0.310089	0.403512	0.686572	0.932608	TFDP2
ENSG00000124614	8327.59	-0.160114	0.396833	-0.403479	0.686596	0.932608	RPS10
ENSG00000175544	42.4291	0.344281	0.853435	0.403406	0.68665	0.932608	CABP4
ENSG00000213337	174.017	0.170378	0.422296	0.403456	0.686613	0.932608	ANKRD39
ENSG00000171853	580.761	0.112186	0.27831	0.403099	0.686875	0.932829	TRAPPC12
ENSG00000070476	425.658	-0.117826	0.292377	-0.402994	0.686953	0.932849	ZXDC
ENSG00000139631	68.3822	-0.222659	0.55278	-0.402798	0.687097	0.932959	CSAD
ENSG00000159842	1700.75	-0.141677	0.352037	-0.402449	0.687354	0.933138	ABR
ENSG00000176101	552.375	0.136759	0.339792	0.40248	0.687331	0.933138	SSNA1
ENSG00000144559	183.644	0.147959	0.367881	0.402193	0.687542	0.933308	TAMM41
ENSG00000178028	409.561	-0.130652	0.325048	-0.401947	0.687723	0.933387	DMAP1
ENSG00000238018	13.0106	0.428198	1.06532	0.401943	0.687726	0.933387	AC093110.1
ENSG00000222009	12.3959	-0.539021	1.34149	-0.401807	0.687826	0.933438	BTBD19
ENSG00000186787	141.133	-0.174451	0.434415	-0.401576	0.687996	0.933583	SPIN2B
ENSG00000065243	557.701	-0.112689	0.280886	-0.401192	0.688279	0.933712	PKN2
ENSG00000106484	1656.52	0.123788	0.308536	0.40121	0.688266	0.933712	MEST
ENSG00000123154	124.551	0.177782	0.443062	0.401259	0.688229	0.933712	WDR83
ENSG00000099625	10.7441	0.509992	1.27251	0.400777	0.688585	0.933981	CBARP
ENSG00000230629	27.4789	-0.332019	0.828491	-0.400751	0.688603	0.933981	RPS23P8
ENSG00000137203	313.603	0.173656	0.433512	0.40058	0.688729	0.934067	TFAP2A
ENSG00000145919	541.369	0.121641	0.303788	0.400414	0.688852	0.934148	BOD1
ENSG00000110013	846.613	0.153713	0.384273	0.400009	0.68915	0.934467	SIAE
ENSG00000181029	297.532	-0.140236	0.350958	-0.399579	0.689466	0.9347	TRAPPC5
ENSG00000213062	92.4015	0.243578	0.609676	0.39952	0.68951	0.9347	Z99572.1
ENSG00000214248	11.4941	0.606032	1.51655	0.399612	0.689443	0.9347	AC010336.1
ENSG00000104660	498.705	-0.130133	0.326232	-0.398898	0.689968	0.934904	LEPROTL1
ENSG00000166938	322.569	0.159311	0.399249	0.399026	0.689874	0.934904	DIS3L
ENSG00000188895	1083.54	0.101571	0.254607	0.398933	0.689942	0.934904	MSL1
ENSG00000273820	25.2173	-0.334176	0.837176	-0.39917	0.689768	0.934904	USP27X
ENSG00000287574	10.1984	0.49036	1.22931	0.398889	0.689975	0.934904	AC004938.2
ENSG00000197238	9.80201	-1.03796	2.60271	-0.398801	0.69004	0.934907	H4C11
ENSG00000196366	14.3698	-0.409157	1.02625	-0.398691	0.690121	0.934931	C9orf163
ENSG00000283930	10.9214	0.566975	1.42263	0.398539	0.690233	0.934998	AL117339.4
ENSG00000166860	219.34	-0.138764	0.348334	-0.398365	0.690361	0.935087	ZBTB39
ENSG00000257386	54.0734	-0.26718	0.670859	-0.398266	0.690434	0.935101	AC025257.1
ENSG00000122729	1085.96	0.121616	0.305462	0.398136	0.69053	0.935145	ACO1
ENSG00000010310	11.901	0.468354	1.18374	0.395657	0.692358	0.935866	GIPR
ENSG00000031003	313.943	-0.154531	0.391193	-0.395026	0.692824	0.935866	FAM13B
ENSG00000082397	200.242	-0.168265	0.425278	-0.395658	0.692357	0.935866	EPB41L3
ENSG00000083099	892.085	0.126955	0.321366	0.395049	0.692807	0.935866	LYRM2
ENSG00000123892	104.959	0.178824	0.45256	0.395139	0.69274	0.935866	RAB38
ENSG00000132109	271.74	0.170319	0.428712	0.397282	0.69116	0.935866	TRIM21
ENSG00000135063	47.4253	0.429456	1.08469	0.395923	0.692162	0.935866	FAM189A2
ENSG00000139370	319.709	0.12761	0.321654	0.396731	0.691566	0.935866	SLC15A4
ENSG00000141552	949.076	-0.138001	0.348644	-0.395821	0.692237	0.935866	ANAPC11
ENSG00000145247	1537.35	0.114329	0.288221	0.396671	0.69161	0.935866	OCIAD2
ENSG00000154122	758.756	0.180734	0.457411	0.395124	0.692751	0.935866	ANKH
ENSG00000154822	139.597	-0.194968	0.491951	-0.396317	0.691871	0.935866	PLCL2
ENSG00000156876	127.386	0.188589	0.475725	0.396426	0.691791	0.935866	SASS6
ENSG00000160949	616.15	0.169325	0.427049	0.3965	0.691736	0.935866	TONSL
ENSG00000163491	13.668	-0.428829	1.08352	-0.395775	0.692271	0.935866	NEK10
ENSG00000170703	90.6094	0.400777	1.01	0.396808	0.691509	0.935866	TTLL6
ENSG00000174365	206.253	-0.137044	0.34529	-0.396895	0.691445	0.935866	SNHG11
ENSG00000175283	306.189	0.127468	0.321352	0.396661	0.691618	0.935866	DOLK
ENSG00000175567	688.057	-0.16921	0.427949	-0.395397	0.69255	0.935866	UCP2
ENSG00000180229	106.112	-0.221032	0.558443	-0.395801	0.692252	0.935866	HERC2P3
ENSG00000183337	559.58	-0.166874	0.422435	-0.39503	0.692821	0.935866	BCOR
ENSG00000204316	1148.97	0.0949729	0.239112	0.39719	0.691228	0.935866	MRPL38
ENSG00000204983	17.2829	-0.403317	1.01963	-0.395551	0.692436	0.935866	PRSS1
ENSG00000205763	29.345	-0.334242	0.844118	-0.395966	0.69213	0.935866	RP9P
ENSG00000264982	11.0406	0.45189	1.14218	0.395639	0.692371	0.935866	AC015563.3
ENSG00000270728	10.2485	-0.473362	1.19571	-0.395883	0.692191	0.935866	AL035413.1
ENSG00000272447	41.217	-0.272828	0.690586	-0.395068	0.692793	0.935866	AL135925.1
ENSG00000285816	341.437	-0.120229	0.302855	-0.396986	0.691378	0.935866	AP000944.5
ENSG00000082701	861.384	-0.108841	0.276534	-0.393589	0.693885	0.935926	GSK3B
ENSG00000099889	165.316	0.153799	0.390209	0.394145	0.693474	0.935926	ARVCF
ENSG00000101898	35.8675	0.303189	0.771472	0.393001	0.694319	0.935926	MCTS2P
ENSG00000114999	630.604	0.172585	0.437486	0.394492	0.693218	0.935926	TTL
ENSG00000130559	567.429	0.12832	0.325035	0.394787	0.693	0.935926	CAMSAP1
ENSG00000131037	81.3239	-0.338809	0.860193	-0.393876	0.693672	0.935926	EPS8L1
ENSG00000131381	330.25	-0.128273	0.324993	-0.394695	0.693068	0.935926	RBSN
ENSG00000132005	175.825	-0.200107	0.507155	-0.394569	0.693161	0.935926	RFX1
ENSG00000132635	289.168	-0.125995	0.320138	-0.393565	0.693902	0.935926	PCED1A
ENSG00000136891	457.976	0.125928	0.320072	0.393438	0.693996	0.935926	TEX10
ENSG00000139946	203.131	-0.180475	0.458189	-0.393887	0.693664	0.935926	PELI2
ENSG00000152689	36.1704	0.334432	0.850012	0.393444	0.693992	0.935926	RASGRP3
ENSG00000154889	254.649	-0.187713	0.47641	-0.394015	0.69357	0.935926	MPPE1
ENSG00000162244	5723.22	-0.107455	0.273188	-0.393337	0.694071	0.935926	RPL29
ENSG00000164442	579.379	0.214604	0.545076	0.393713	0.693793	0.935926	CITED2
ENSG00000175309	209.008	0.170575	0.433287	0.393678	0.693819	0.935926	PHYKPL
ENSG00000178882	222.341	0.308245	0.782092	0.394129	0.693486	0.935926	RFLNA
ENSG00000183889	919.264	0.126686	0.321359	0.394219	0.693419	0.935926	AC138969.1
ENSG00000185495	50.8488	0.252798	0.643034	0.393132	0.694222	0.935926	AC138393.1
ENSG00000196862	26.3879	-0.355533	0.904097	-0.393247	0.694137	0.935926	RGPD4
ENSG00000235872	12.0337	-0.548743	1.39144	-0.39437	0.693308	0.935926	AC078777.1
ENSG00000261094	17.5323	-0.367434	0.935136	-0.39292	0.694378	0.935926	AC007066.2
ENSG00000265817	43.1944	0.296632	0.754836	0.392976	0.694337	0.935926	FSBP
ENSG00000279168	11.1372	0.504373	1.28355	0.392952	0.694355	0.935926	AC105052.4
ENSG00000160062	142.442	0.18068	0.460082	0.392712	0.694532	0.936003	ZBTB8A
ENSG00000261098	10.1431	0.517622	1.3182	0.392673	0.694561	0.936003	AP000766.1
ENSG00000261659	48.892	0.245126	0.624389	0.392586	0.694625	0.936005	Z92544.1
ENSG00000188312	154.419	-0.154406	0.393727	-0.392165	0.694936	0.936254	CENPP
ENSG00000262943	20.7245	-0.345878	0.881819	-0.392233	0.694886	0.936254	ALOX12P2
ENSG00000241370	353.347	-0.148418	0.378663	-0.391953	0.695093	0.93638	RPP21
ENSG00000132463	2602.09	0.104742	0.267382	0.391733	0.695256	0.936429	GRSF1
ENSG00000173442	639.076	0.166401	0.424726	0.391785	0.695217	0.936429	EHBP1L1
ENSG00000141854	69.623	-0.25406	0.648983	-0.391473	0.695447	0.936503	MISP3
ENSG00000148468	318.748	-0.208882	0.533606	-0.391454	0.695462	0.936503	FAM171A1
ENSG00000259943	96.9893	0.215832	0.55143	0.391403	0.695499	0.936503	AL050341.2
ENSG00000142444	194.261	0.137531	0.351689	0.391058	0.695755	0.936762	TIMM29
ENSG00000108256	2267.94	0.0943424	0.241361	0.390877	0.695888	0.936765	NUFIP2
ENSG00000115183	797.482	-0.111461	0.285188	-0.390835	0.695919	0.936765	TANC1
ENSG00000197045	1000.47	0.152358	0.389862	0.3908	0.695945	0.936765	GMFB
ENSG00000204351	1215.04	-0.127607	0.326844	-0.390421	0.696225	0.937057	SKIV2L
ENSG00000112357	205.547	0.135831	0.348054	0.390259	0.696345	0.937133	PEX7
ENSG00000160323	17.5287	0.582072	1.49205	0.390116	0.696451	0.93719	ADAMTS13
ENSG00000285077	95.7142	-0.212749	0.545552	-0.38997	0.696559	0.937251	ARHGAP11B
ENSG00000273192	50.5809	-0.257911	0.661725	-0.389755	0.696718	0.93738	AL671710.1
ENSG00000055044	2120.66	0.120471	0.309661	0.389041	0.697246	0.937398	NOP58
ENSG00000065457	612.009	-0.153504	0.394809	-0.388804	0.697421	0.937398	ADAT1
ENSG00000101079	778.837	0.141412	0.363798	0.38871	0.697491	0.937398	NDRG3
ENSG00000121454	40.3703	0.321642	0.827345	0.388765	0.69745	0.937398	LHX4
ENSG00000126705	406.602	0.158191	0.406645	0.389014	0.697266	0.937398	AHDC1
ENSG00000129295	18.4799	0.578417	1.48802	0.388716	0.697486	0.937398	LRRC6
ENSG00000131473	5460.18	0.116098	0.298742	0.388622	0.697556	0.937398	ACLY
ENSG00000132356	1892.54	0.111023	0.285172	0.389319	0.69704	0.937398	PRKAA1
ENSG00000156976	2209.82	-0.137116	0.352197	-0.389315	0.697043	0.937398	EIF4A2
ENSG00000167904	252.804	0.142089	0.364765	0.389537	0.696879	0.937398	TMEM68
ENSG00000181524	13.3731	-0.505937	1.30213	-0.388544	0.697613	0.937398	RPL24P4
ENSG00000182518	215.957	-0.132446	0.340443	-0.389041	0.697246	0.937398	FAM104B
ENSG00000242861	10.1965	-0.462187	1.18793	-0.38907	0.697224	0.937398	AL591895.1
ENSG00000260005	18.3882	0.394052	1.01408	0.388579	0.697588	0.937398	AC027601.2
ENSG00000167393	24.7937	-0.323491	0.833028	-0.388331	0.697771	0.937526	PPP2R3B
ENSG00000111897	1941.54	0.147559	0.380875	0.38742	0.698445	0.937923	SERINC1
ENSG00000152192	12.1741	0.434718	1.12128	0.387697	0.69824	0.937923	POU4F1
ENSG00000164548	1047.04	0.10464	0.270046	0.387492	0.698392	0.937923	TRA2A
ENSG00000186026	48.6194	-0.291674	0.752527	-0.387593	0.698317	0.937923	ZNF284
ENSG00000224712	12.9563	0.448289	1.15694	0.387477	0.698403	0.937923	NPIPA3
ENSG00000261777	17.3841	-0.432315	1.11513	-0.38768	0.698253	0.937923	AC012184.3
ENSG00000068912	938.017	-0.155789	0.402366	-0.387183	0.698621	0.938074	ERLEC1
ENSG00000058056	278.223	-0.164926	0.426249	-0.386923	0.698813	0.938216	USP13
ENSG00000136305	39.3367	0.425097	1.09898	0.386811	0.698896	0.938216	CIDEB
ENSG00000177868	131.15	0.155531	0.402112	0.386784	0.698916	0.938216	SVBP
ENSG00000022267	14.2063	-0.66403	1.71757	-0.386611	0.699044	0.938241	FHL1
ENSG00000115318	42.9762	-0.312566	0.808702	-0.386504	0.699123	0.938241	LOXL3
ENSG00000272690	10.6044	-0.451088	1.16707	-0.386512	0.699117	0.938241	LINC02018
ENSG00000255529	601.161	-0.149527	0.386972	-0.386401	0.6992	0.938259	POLR2M
ENSG00000087299	336.317	0.136794	0.354165	0.386243	0.699317	0.938331	L2HGDH
ENSG00000113504	1594.15	-0.100878	0.26139	-0.385928	0.69955	0.938347	SLC12A7
ENSG00000147548	992.701	0.106611	0.276276	0.385886	0.699581	0.938347	NSD3
ENSG00000152455	368.78	0.190991	0.494862	0.385948	0.699535	0.938347	SUV39H2
ENSG00000214135	118.837	-0.195425	0.506275	-0.386005	0.699493	0.938347	AC132008.2
ENSG00000135362	80.2974	-0.515836	1.33729	-0.385733	0.699695	0.938415	PRR5L
ENSG00000023041	792.194	0.13236	0.344139	0.384611	0.700526	0.938503	ZDHHC6
ENSG00000099194	27403.2	-0.168908	0.439882	-0.383984	0.70099	0.938503	SCD
ENSG00000118412	515.449	0.104993	0.272392	0.38545	0.699904	0.938503	CASP8AP2
ENSG00000119125	1504.29	0.222591	0.578083	0.38505	0.700201	0.938503	GDA
ENSG00000130779	551.011	0.139813	0.36283	0.385341	0.699985	0.938503	CLIP1
ENSG00000135473	867.47	-0.12749	0.332385	-0.38356	0.701305	0.938503	PAN2
ENSG00000136514	25.0534	0.385165	0.999148	0.385493	0.699872	0.938503	RTP4
ENSG00000143434	14.0626	-0.414159	1.07516	-0.385207	0.700084	0.938503	SEMA6C
ENSG00000152558	4898.57	-0.0836007	0.217193	-0.384915	0.700301	0.938503	TMEM123
ENSG00000159593	1609.82	0.114682	0.298324	0.384421	0.700666	0.938503	NAE1
ENSG00000162714	549.376	-0.154864	0.403075	-0.384206	0.700826	0.938503	ZNF496
ENSG00000168781	895.412	-0.0978129	0.255041	-0.383518	0.701336	0.938503	PPIP5K1
ENSG00000172955	62.7705	-1.10891	2.89113	-0.383556	0.701307	0.938503	ADH6
ENSG00000177156	3387.87	0.128811	0.335912	0.383466	0.701374	0.938503	TALDO1
ENSG00000177410	1322.47	-0.130322	0.339372	-0.384008	0.700972	0.938503	ZFAS1
ENSG00000185019	310.17	-0.139091	0.362517	-0.383683	0.701213	0.938503	UBOX5
ENSG00000185483	553.312	0.158312	0.411449	0.384767	0.70041	0.938503	ROR1
ENSG00000186715	25.6586	0.305465	0.795194	0.384139	0.700876	0.938503	MST1L
ENSG00000204859	206.716	-0.137763	0.359082	-0.383652	0.701236	0.938503	ZBTB48
ENSG00000215012	368.158	0.185581	0.482916	0.384292	0.700762	0.938503	RTL10
ENSG00000228506	131.847	-0.15331	0.399839	-0.38343	0.701401	0.938503	AL513550.1
ENSG00000237550	6191.35	0.0996674	0.25938	0.384253	0.700791	0.938503	AC243919.1
ENSG00000267281	12.6447	0.440473	1.14552	0.38452	0.700593	0.938503	ATF7-NPFF
ENSG00000272150	28.1003	0.352534	0.915694	0.384991	0.700244	0.938503	NBPF25P
ENSG00000285278	27.9406	-0.2961	0.771089	-0.384003	0.700976	0.938503	AL138885.3
ENSG00000286388	83.4027	-0.218911	0.57053	-0.383697	0.701203	0.938503	AC026748.3
ENSG00000006712	1002.45	-0.11791	0.310322	-0.379959	0.703976	0.938582	PAF1
ENSG00000020256	333.561	-0.130113	0.341694	-0.380789	0.70336	0.938582	ZFP64
ENSG00000078674	938.941	-0.104318	0.273233	-0.381792	0.702616	0.938582	PCM1
ENSG00000079432	1325.16	-0.148274	0.389742	-0.380442	0.703617	0.938582	CIC
ENSG00000085871	710.35	0.144971	0.381599	0.379904	0.704017	0.938582	MGST2
ENSG00000100401	4527.14	0.148479	0.39089	0.379849	0.704058	0.938582	RANGAP1
ENSG00000104808	11.842	-0.676971	1.76988	-0.382495	0.702094	0.938582	DHDH
ENSG00000106211	590.117	0.221461	0.580541	0.381473	0.702852	0.938582	HSPB1
ENSG00000115355	495.075	0.191966	0.502727	0.381849	0.702573	0.938582	CCDC88A
ENSG00000115977	302.366	0.155958	0.408747	0.381551	0.702794	0.938582	AAK1
ENSG00000125731	298.215	-0.1284	0.335226	-0.383025	0.701701	0.938582	SH2D3A
ENSG00000135698	556.827	-0.106687	0.280126	-0.380854	0.703311	0.938582	MPHOSPH6
ENSG00000143368	1227.99	0.109457	0.287605	0.380581	0.703514	0.938582	SF3B4
ENSG00000143507	85.8206	-0.302636	0.79027	-0.382953	0.701755	0.938582	DUSP10
ENSG00000147316	281.113	0.125724	0.330666	0.380213	0.703787	0.938582	MCPH1
ENSG00000149531	38.4687	0.257885	0.679344	0.379608	0.704236	0.938582	FRG1BP
ENSG00000168495	351.004	-0.114066	0.297865	-0.382945	0.701761	0.938582	POLR3D
ENSG00000172348	31.191	-0.404997	1.05987	-0.382121	0.702372	0.938582	RCAN2
ENSG00000173548	248.418	0.162179	0.42608	0.38063	0.703478	0.938582	SNX33
ENSG00000175772	534.853	0.172613	0.454197	0.380039	0.703916	0.938582	LINC01106
ENSG00000176124	318.2	0.138267	0.362843	0.381065	0.703155	0.938582	DLEU1
ENSG00000176845	217.345	0.160929	0.420472	0.382735	0.701916	0.938582	METRNL
ENSG00000181619	11.1257	0.464974	1.22154	0.380645	0.703467	0.938582	GPR135
ENSG00000184731	248.788	0.224622	0.587271	0.382484	0.702102	0.938582	FAM110C
ENSG00000185361	228.03	-0.179492	0.47103	-0.381062	0.703158	0.938582	TNFAIP8L1
ENSG00000185507	112.3	-0.183587	0.483415	-0.37977	0.704116	0.938582	IRF7
ENSG00000185818	17.4232	-0.484183	1.27492	-0.379775	0.704112	0.938582	NAT8L
ENSG00000196074	17.3067	0.392186	1.02742	0.381721	0.702668	0.938582	SYCP2
ENSG00000198176	2420.49	-0.101355	0.265412	-0.381877	0.702552	0.938582	TFDP1
ENSG00000198894	454.688	0.118516	0.310568	0.381609	0.702751	0.938582	CIPC
ENSG00000203985	10.0826	0.802178	2.10976	0.380223	0.70378	0.938582	LDLRAD1
ENSG00000224769	25.5892	0.426703	1.11454	0.382852	0.701829	0.938582	MUC20P1
ENSG00000226124	42.4419	-0.250504	0.659775	-0.379681	0.704182	0.938582	FTCDNL1
ENSG00000228981	116.681	0.184235	0.483483	0.381058	0.70316	0.938582	AC097658.2
ENSG00000234608	279.206	0.137176	0.361325	0.379648	0.704207	0.938582	MAPKAPK5-AS1
ENSG00000259343	15.6616	-0.475675	1.24208	-0.382967	0.701744	0.938582	TMC3-AS1
ENSG00000259891	22.4708	-0.325018	0.85561	-0.379867	0.704044	0.938582	AC107375.1
ENSG00000269918	11.1777	0.451493	1.18593	0.380706	0.703421	0.938582	AF131215.6
ENSG00000269940	28.4976	0.323496	0.85195	0.379712	0.704159	0.938582	AL049840.5
ENSG00000273117	47.9092	-0.30281	0.791074	-0.382783	0.701881	0.938582	AC144652.1
ENSG00000273295	26.9106	0.325478	0.85647	0.380023	0.703928	0.938582	AP000350.6
ENSG00000280649	38.2784	0.273004	0.717859	0.380303	0.703721	0.938582	AC245100.8
ENSG00000285752	26.6527	-0.325069	0.854842	-0.380269	0.703746	0.938582	CDC42-AS1
ENSG00000286760	13.2389	-0.51909	1.36708	-0.379709	0.704162	0.938582	AL022069.3
ENSG00000063046	5307.08	0.102888	0.271692	0.378692	0.704917	0.938664	EIF4B
ENSG00000064933	436.374	0.164285	0.433729	0.378773	0.704856	0.938664	PMS1
ENSG00000102048	101.509	0.195737	0.517248	0.378421	0.705118	0.938664	ASB9
ENSG00000111775	3169.29	-0.0832783	0.219958	-0.37861	0.704977	0.938664	COX6A1
ENSG00000117528	852.423	0.107924	0.284726	0.379044	0.704655	0.938664	ABCD3
ENSG00000128596	11.1026	-0.481856	1.27306	-0.378501	0.705058	0.938664	CCDC136
ENSG00000142102	186.223	0.199562	0.526798	0.378821	0.704821	0.938664	PGGHG
ENSG00000158715	398.252	0.15896	0.41995	0.378522	0.705043	0.938664	SLC45A3
ENSG00000186395	332.902	-0.170307	0.449124	-0.379198	0.704541	0.938664	KRT10
ENSG00000214967	79.168	-0.191887	0.506451	-0.378885	0.704773	0.938664	NPIPA7
ENSG00000228782	24.6728	0.326539	0.862243	0.378709	0.704904	0.938664	MRPL45P2
ENSG00000237883	38.498	0.25764	0.679148	0.379357	0.704422	0.938664	DGUOK-AS1
ENSG00000258102	45.8029	0.245689	0.648804	0.37868	0.704926	0.938664	MAP1LC3B2
ENSG00000013374	785.768	-0.10271	0.271866	-0.377795	0.705583	0.938871	NUB1
ENSG00000049618	1115.1	-0.116278	0.30762	-0.377993	0.705436	0.938871	ARID1B
ENSG00000103502	900.345	-0.0930975	0.246595	-0.377532	0.705778	0.938871	CDIPT
ENSG00000109466	305.557	-0.14781	0.391413	-0.377631	0.705704	0.938871	KLHL2
ENSG00000118965	334.308	-0.150517	0.398637	-0.377579	0.705743	0.938871	WDR35
ENSG00000131503	1507.93	0.107125	0.283435	0.377954	0.705465	0.938871	ANKHD1
ENSG00000138050	230.819	0.137771	0.364775	0.377687	0.705663	0.938871	THUMPD2
ENSG00000185305	130.019	0.157918	0.417716	0.378052	0.705392	0.938871	ARL15
ENSG00000205758	131.23	-0.154071	0.408361	-0.377292	0.705957	0.939024	CRYZL1
ENSG00000260669	17.8914	0.377795	1.00176	0.377133	0.706075	0.939097	AL096870.2
ENSG00000172927	364.639	0.253436	0.672318	0.376959	0.706204	0.939102	MYEOV
ENSG00000183486	33.4486	0.471212	1.25003	0.376961	0.706202	0.939102	MX2
ENSG00000163686	132.776	-0.195462	0.518728	-0.37681	0.706314	0.939125	ABHD6
ENSG00000186230	210.049	-0.130017	0.345087	-0.376765	0.706348	0.939125	ZNF749
ENSG00000255501	27.3405	0.29124	0.773182	0.376677	0.706414	0.939128	CARD18
ENSG00000100354	426.49	-0.128409	0.341263	-0.376276	0.706711	0.939188	TNRC6B
ENSG00000138279	1697.92	0.0996879	0.264892	0.376334	0.706669	0.939188	ANXA7
ENSG00000183401	26.5265	-0.335542	0.891734	-0.376281	0.706708	0.939188	CCDC159
ENSG00000274602	550.505	0.124341	0.330335	0.37641	0.706612	0.939188	PI4KAP1
ENSG00000146574	674.099	0.117794	0.313283	0.375997	0.706919	0.93938	CCZ1B
ENSG00000181450	187.383	-0.157911	0.421482	-0.374657	0.707916	0.94062	ZNF678
ENSG00000005889	240.365	0.142327	0.380034	0.37451	0.708025	0.940681	ZFX
ENSG00000141098	506.447	-0.11077	0.296147	-0.374038	0.708376	0.940923	GFOD2
ENSG00000147789	258.745	-0.139758	0.373527	-0.374159	0.708286	0.940923	ZNF7
ENSG00000174028	184.823	0.158101	0.422719	0.374011	0.708396	0.940923	FAM3C2
ENSG00000226415	51.8755	-0.294599	0.787995	-0.373858	0.70851	0.940989	TPI1P1
ENSG00000147535	343.17	-0.159121	0.425971	-0.373549	0.70874	0.941212	PLPP5
ENSG00000166349	17.3051	0.468829	1.25641	0.373151	0.709036	0.941436	RAG1
ENSG00000197536	9.87932	-0.486935	1.3049	-0.37316	0.70903	0.941436	IRF1-AS1
ENSG00000100485	218.623	0.189809	0.509156	0.372791	0.709304	0.941456	SOS2
ENSG00000151006	25.2131	-0.305139	0.818464	-0.37282	0.709283	0.941456	PRSS53
ENSG00000234753	60.5811	0.227433	0.609667	0.373045	0.709115	0.941456	FOXP4-AS1
ENSG00000268129	9.72462	0.498555	1.33712	0.372857	0.709255	0.941456	AC026304.1
ENSG00000185246	407.719	0.176562	0.473936	0.372544	0.709488	0.941616	PRPF39
ENSG00000162390	324.243	-0.155309	0.416991	-0.372453	0.709556	0.941622	ACOT11
ENSG00000131759	326.483	0.171744	0.461258	0.372338	0.709641	0.941651	RARA
ENSG00000163463	1032.37	0.105379	0.283111	0.372219	0.70973	0.94168	KRTCAP2
ENSG00000260285	28.016	-0.303688	0.816061	-0.372139	0.709789	0.94168	AL133367.1
ENSG00000134440	3485.68	0.103345	0.277937	0.371828	0.710021	0.941904	NARS1
ENSG00000002822	250.737	0.127229	0.342516	0.371455	0.710299	0.942188	MAD1L1
ENSG00000011295	574.47	-0.108276	0.29179	-0.371076	0.710581	0.942478	TTC19
ENSG00000118046	788.612	-0.0928316	0.250452	-0.370656	0.710893	0.94264	STK11
ENSG00000253549	13.3565	0.422801	1.14046	0.370727	0.710841	0.94264	CA3-AS1
ENSG00000280173	30.5836	0.288644	0.778682	0.370683	0.710874	0.94264	AC104447.1
ENSG00000112739	1257	-0.128482	0.346773	-0.370508	0.711004	0.942703	PRPF4B
ENSG00000150756	301.599	-0.124684	0.336704	-0.370307	0.711154	0.942733	ATPSCKMT
ENSG00000167397	732.28	-0.099696	0.26918	-0.370369	0.711107	0.942733	VKORC1
ENSG00000028310	616.309	0.131673	0.355696	0.370185	0.711245	0.942741	BRD9
ENSG00000160813	225.922	0.152484	0.412211	0.369917	0.711444	0.942741	PPP1R35
ENSG00000168273	159.225	0.150188	0.406117	0.369814	0.711521	0.942741	SMIM4
ENSG00000183742	1239.76	-0.11304	0.305687	-0.369789	0.71154	0.942741	MACC1
ENSG00000188725	1070.48	0.114337	0.308992	0.370031	0.71136	0.942741	SMIM15
ENSG00000253341	30.7414	-0.301416	0.814747	-0.36995	0.711419	0.942741	AC115837.1
ENSG00000012048	962.709	-0.114112	0.309	-0.369295	0.711908	0.942788	BRCA1
ENSG00000069667	24.2249	-0.434962	1.17802	-0.369231	0.711956	0.942788	RORA
ENSG00000108424	6179.71	-0.0868705	0.235097	-0.36951	0.711748	0.942788	KPNB1
ENSG00000185043	3599.21	-0.165807	0.448819	-0.369429	0.711808	0.942788	CIB1
ENSG00000249709	89.1389	-0.195318	0.528571	-0.36952	0.71174	0.942788	ZNF564
ENSG00000257337	103.676	0.170717	0.462248	0.369319	0.71189	0.942788	AC068888.1
ENSG00000198482	29.8199	-0.386772	1.0491	-0.36867	0.712374	0.943174	ZNF808
ENSG00000239900	1887.86	-0.104485	0.28336	-0.368737	0.712324	0.943174	ADSL
ENSG00000010244	3213.81	0.0881599	0.239284	0.368432	0.712551	0.94324	ZNF207
ENSG00000151576	719.87	0.097776	0.265567	0.368178	0.712741	0.94324	QTRT2
ENSG00000164362	22.4294	0.382528	1.03894	0.368191	0.712731	0.94324	TERT
ENSG00000234494	22.0305	0.335416	0.910379	0.368436	0.712548	0.94324	SP2-AS1
ENSG00000247993	11.6119	0.443431	1.20425	0.368223	0.712707	0.94324	FOXD1-AS1
ENSG00000096384	29879.6	-0.140173	0.381009	-0.367898	0.712949	0.943253	HSP90AB1
ENSG00000185842	128.855	0.153819	0.418039	0.367954	0.712907	0.943253	DNAH14
ENSG00000213397	546.515	0.127012	0.345236	0.3679	0.712948	0.943253	HAUS7
ENSG00000244151	20.4086	0.331136	0.900463	0.36774	0.713067	0.943253	AC010973.2
ENSG00000258354	10.1044	0.509988	1.38659	0.3678	0.713022	0.943253	AC138932.3
ENSG00000011485	2220.71	-0.0984783	0.268288	-0.367062	0.713573	0.943334	PPP5C
ENSG00000067167	1526.26	0.112942	0.307633	0.367134	0.713519	0.943334	TRAM1
ENSG00000117242	79.7666	-0.187042	0.50907	-0.367419	0.713307	0.943334	PINK1-AS
ENSG00000169021	3790.52	0.0820132	0.223357	0.367184	0.713482	0.943334	UQCRFS1
ENSG00000179912	452.781	0.115498	0.31461	0.367115	0.713534	0.943334	R3HDM2
ENSG00000180776	1089.89	0.100986	0.274965	0.36727	0.713418	0.943334	ZDHHC20
ENSG00000224660	15.2639	0.383967	1.04592	0.367108	0.713538	0.943334	SH3BP5-AS1
ENSG00000162434	1863.16	-0.0900992	0.245852	-0.366477	0.714009	0.943469	JAK1
ENSG00000172530	209.851	-0.134874	0.368125	-0.366379	0.714082	0.943469	BANP
ENSG00000174353	317.213	0.139375	0.380462	0.36633	0.714119	0.943469	STAG3L3
ENSG00000226525	11.8564	0.404693	1.10438	0.366444	0.714034	0.943469	RPS7P10
ENSG00000245571	51.0295	-0.215153	0.586724	-0.366702	0.713841	0.943469	FAM111A-DT
ENSG00000257512	26.7549	0.444853	1.21302	0.366733	0.713819	0.943469	AC124947.2
ENSG00000287262	10.5337	0.433301	1.18216	0.366534	0.713966	0.943469	AC021148.3
ENSG00000007341	62.0277	-0.226461	0.618611	-0.366079	0.714306	0.943588	ST7L
ENSG00000103512	3600.97	-0.0882724	0.242224	-0.364424	0.715541	0.943588	NOMO1
ENSG00000115970	1183.37	-0.111675	0.306226	-0.364681	0.71535	0.943588	THADA
ENSG00000123843	114.938	0.342008	0.93563	0.365538	0.71471	0.943588	C4BPB
ENSG00000127329	33.2437	-0.321213	0.881318	-0.364469	0.715508	0.943588	PTPRB
ENSG00000152492	296.869	0.151676	0.415248	0.365267	0.714912	0.943588	CCDC50
ENSG00000154217	246.612	-0.169831	0.46504	-0.365197	0.714964	0.943588	PITPNC1
ENSG00000155561	2885.08	0.11681	0.320265	0.364731	0.715313	0.943588	NUP205
ENSG00000162607	1224.02	0.0880082	0.241139	0.364968	0.715135	0.943588	USP1
ENSG00000163346	363.565	-0.163299	0.446653	-0.365605	0.71466	0.943588	PBXIP1
ENSG00000167325	2393.61	-0.0904884	0.248187	-0.364598	0.715411	0.943588	RRM1
ENSG00000167363	112.79	-0.188056	0.514103	-0.365794	0.714519	0.943588	FN3K
ENSG00000170037	440.244	-0.158559	0.433247	-0.365979	0.714381	0.943588	CNTROB
ENSG00000174842	82.8478	0.201683	0.551728	0.365549	0.714702	0.943588	GLMN
ENSG00000180818	292.819	0.174539	0.477561	0.36548	0.714753	0.943588	HOXC10
ENSG00000189343	204.956	-0.135927	0.372285	-0.365116	0.715025	0.943588	RPS2P46
ENSG00000196155	242.569	-0.121704	0.333159	-0.365302	0.714886	0.943588	PLEKHG4
ENSG00000230797	17.4702	-0.366051	1.0044	-0.364449	0.715523	0.943588	YY2
ENSG00000260852	121.778	0.1754	0.480347	0.365153	0.714997	0.943588	FBXL19-AS1
ENSG00000261490	14.7451	0.416584	1.14228	0.364694	0.71534	0.943588	AC005674.2
ENSG00000267523	28.5133	0.313384	0.859765	0.364499	0.715485	0.943588	AC008735.2
ENSG00000219626	11.7154	-0.495362	1.35991	-0.36426	0.715664	0.943653	FAM228B
ENSG00000263843	33.6496	-0.350956	0.963666	-0.364189	0.715717	0.943653	AC022211.3
ENSG00000267064	12.6442	0.400568	1.10022	0.36408	0.715799	0.943677	UXT-AS1
ENSG00000152795	4630.28	0.0937499	0.257569	0.36398	0.715873	0.943691	HNRNPDL
ENSG00000075568	1214.41	0.113928	0.313317	0.363617	0.716144	0.943965	TMEM131
ENSG00000118197	234.1	-0.134465	0.370355	-0.363071	0.716552	0.94437	DDX59
ENSG00000170234	365.926	-0.106782	0.294139	-0.363031	0.716581	0.94437	PWWP2A
ENSG00000278291	43.9055	0.249247	0.686725	0.36295	0.716642	0.94437	AL161772.1
ENSG00000087884	43.5338	-0.246245	0.679858	-0.362201	0.717202	0.944392	AAMDC
ENSG00000108587	1330.49	-0.125519	0.346495	-0.362254	0.717163	0.944392	GOSR1
ENSG00000111142	1322.49	0.110418	0.304725	0.362353	0.717088	0.944392	METAP2
ENSG00000151500	348.911	0.13671	0.376919	0.362704	0.716826	0.944392	THYN1
ENSG00000171311	383.042	0.126546	0.349417	0.362163	0.71723	0.944392	EXOSC1
ENSG00000179859	67.8506	-0.206751	0.570178	-0.362608	0.716898	0.944392	RNF227
ENSG00000187109	5584.84	-0.104218	0.287493	-0.362506	0.716974	0.944392	NAP1L1
ENSG00000259248	23.026	-0.309004	0.852957	-0.362273	0.717148	0.944392	USP3-AS1
ENSG00000273541	10.786	0.506895	1.39745	0.362728	0.716808	0.944392	AL137060.1
ENSG00000181378	9.81487	-0.466411	1.28816	-0.362075	0.717296	0.944395	CFAP65
ENSG00000107140	108.655	0.249677	0.689853	0.361927	0.717407	0.944457	TESK1
ENSG00000010539	307	-0.155591	0.430894	-0.361089	0.718033	0.944638	ZNF200
ENSG00000067334	453.404	0.110694	0.306146	0.361572	0.717672	0.944638	DNTTIP2
ENSG00000105717	35.1456	0.313092	0.866461	0.361345	0.717841	0.944638	PBX4
ENSG00000112651	632.459	0.12602	0.349429	0.360647	0.718363	0.944638	MRPL2
ENSG00000113460	1085.54	0.0948259	0.262539	0.361188	0.717959	0.944638	BRIX1
ENSG00000126822	843.545	-0.114826	0.318765	-0.360222	0.718681	0.944638	PLEKHG3
ENSG00000136731	2444	0.0801964	0.222071	0.36113	0.718003	0.944638	UGGT1
ENSG00000152465	135.931	0.197913	0.548852	0.360594	0.718403	0.944638	NMT2
ENSG00000163291	283.591	-0.134855	0.373507	-0.361052	0.718061	0.944638	PAQR3
ENSG00000163950	1465.62	0.0890031	0.246374	0.361252	0.717911	0.944638	SLBP
ENSG00000170271	26.5931	0.340024	0.943794	0.360273	0.718643	0.944638	FAXDC2
ENSG00000172262	539.749	0.108982	0.302234	0.360589	0.718407	0.944638	ZNF131
ENSG00000181404	203.043	-0.129644	0.359492	-0.360632	0.718375	0.944638	WASHC1
ENSG00000188931	17.0457	0.3791	1.05036	0.360922	0.718158	0.944638	CFAP126
ENSG00000196531	5412.02	0.0858868	0.238336	0.360361	0.718577	0.944638	NACA
ENSG00000213551	895.9	0.143612	0.398687	0.360214	0.718687	0.944638	DNAJC9
ENSG00000255857	58.5494	-0.203943	0.565005	-0.360958	0.718131	0.944638	PXN-AS1
ENSG00000269893	544.516	0.104401	0.289667	0.360417	0.718536	0.944638	SNHG8
ENSG00000287151	133.57	0.143956	0.399793	0.360077	0.718789	0.944689	C2orf27A
ENSG00000287151	133.57	0.143956	0.399793	0.360077	0.718789	0.944689	C2orf27A
ENSG00000135002	484.67	0.135438	0.376345	0.359877	0.718939	0.944772	RFK
ENSG00000249673	241.258	-0.120682	0.335393	-0.359823	0.71898	0.944772	NOP14-AS1
ENSG00000153107	2429.89	0.136345	0.379324	0.359442	0.719264	0.944993	ANAPC1
ENSG00000156831	182.867	0.136265	0.379116	0.359428	0.719275	0.944993	NSMCE2
ENSG00000013375	1211.32	-0.134936	0.377191	-0.357738	0.72054	0.945085	PGM3
ENSG00000073008	1207.9	0.0879108	0.244802	0.359109	0.719513	0.945085	PVR
ENSG00000090376	181.023	0.150146	0.419502	0.357916	0.720406	0.945085	IRAK3
ENSG00000106244	2835.26	-0.0989061	0.275786	-0.358633	0.71987	0.945085	PDAP1
ENSG00000115524	6019.17	-0.0839623	0.233855	-0.359037	0.719568	0.945085	SF3B1
ENSG00000120800	1248.7	0.137436	0.384062	0.357849	0.720456	0.945085	UTP20
ENSG00000125966	39.9582	-0.317569	0.885818	-0.358503	0.719967	0.945085	MMP24
ENSG00000136895	23.511	0.388614	1.08456	0.358316	0.720107	0.945085	GARNL3
ENSG00000139644	13573.1	-0.0798181	0.222444	-0.358824	0.719727	0.945085	TMBIM6
ENSG00000141425	1025.08	-0.0976445	0.272115	-0.358836	0.719718	0.945085	RPRD1A
ENSG00000151773	48.5027	-0.215103	0.601215	-0.35778	0.720508	0.945085	CCDC122
ENSG00000153930	21.4158	0.620036	1.73205	0.357978	0.72036	0.945085	ANKFN1
ENSG00000168502	1478.15	0.114124	0.317752	0.359162	0.719474	0.945085	MTCL1
ENSG00000186566	920.765	0.098714	0.275265	0.358615	0.719883	0.945085	GPATCH8
ENSG00000198399	545.758	0.117271	0.327829	0.357721	0.720552	0.945085	ITSN2
ENSG00000250182	18.8796	0.339606	0.949282	0.35775	0.720531	0.945085	EEF1A1P13
ENSG00000259627	11.4816	0.453709	1.26654	0.358227	0.720173	0.945085	AC079328.2
ENSG00000269335	502.305	0.0988234	0.276239	0.357746	0.720534	0.945085	IKBKG
ENSG00000280355	12.2123	0.39555	1.10306	0.358592	0.7199	0.945085	AL132656.4
ENSG00000167775	910.003	0.118258	0.330698	0.357601	0.720642	0.94512	CD320
ENSG00000206195	828.996	0.106399	0.297644	0.35747	0.72074	0.945166	DUXAP8
ENSG00000206195	828.996	0.106399	0.297644	0.35747	0.72074	0.945166	DUXAP8
ENSG00000105672	11.9553	-0.415233	1.16189	-0.357377	0.72081	0.945173	ETV2
ENSG00000183340	323.972	-0.120341	0.336879	-0.357224	0.720924	0.94524	JRKL
ENSG00000104695	707.666	-0.105181	0.294632	-0.356991	0.721099	0.945346	PPP2CB
ENSG00000198909	248.868	-0.17002	0.476389	-0.356894	0.721171	0.945346	MAP3K3
ENSG00000213866	22.5324	0.314223	0.880691	0.356792	0.721248	0.945346	YBX1P10
ENSG00000287608	14.8642	-0.359459	1.00752	-0.356776	0.72126	0.945346	AC022137.4
ENSG00000119138	135.889	0.255876	0.717509	0.356618	0.721378	0.945418	KLF9
ENSG00000173376	149.326	0.297239	0.834261	0.35629	0.721623	0.945656	NDNF
ENSG00000188368	11.5144	0.444474	1.24909	0.355838	0.721962	0.945851	PRR19
ENSG00000204444	10.612	0.435246	1.22279	0.355946	0.721881	0.945851	APOM
ENSG00000213553	170	0.182287	0.512278	0.355837	0.721963	0.945851	RPLP0P6
ENSG00000135766	1021.53	-0.138578	0.389818	-0.355494	0.72222	0.946022	EGLN1
ENSG00000269386	22.1189	0.334282	0.940293	0.355508	0.722209	0.946022	RAB11B-AS1
ENSG00000144815	71.9307	0.185348	0.521647	0.355314	0.722355	0.946115	NXPE3
ENSG00000112146	971.99	-0.10364	0.291778	-0.355202	0.722438	0.946141	FBXO9
ENSG00000100228	84.2646	-0.170027	0.478811	-0.355103	0.722513	0.946155	RAB36
ENSG00000104361	109.668	0.303167	0.854043	0.354979	0.722605	0.946162	NIPAL2
ENSG00000104643	159.885	0.140655	0.396484	0.354756	0.722772	0.946162	MTMR9
ENSG00000133639	1900.39	-0.0876347	0.246966	-0.354845	0.722706	0.946162	BTG1
ENSG00000198722	1362.96	0.121043	0.341184	0.354773	0.72276	0.946162	UNC13B
ENSG00000091483	2091.3	-0.0953407	0.268902	-0.354555	0.722923	0.946213	FH
ENSG00000179476	25.5984	0.372734	1.0515	0.354479	0.72298	0.946213	C14orf28
ENSG00000204130	121.46	0.147241	0.415408	0.354449	0.723002	0.946213	RUFY2
ENSG00000044446	440.53	0.147064	0.416736	0.352895	0.724167	0.94651	PHKA2
ENSG00000047346	221.762	0.218216	0.62046	0.351701	0.725063	0.94651	FAM214A
ENSG00000074582	687.036	0.116782	0.333313	0.350369	0.726062	0.94651	BCS1L
ENSG00000075399	100.011	-0.225525	0.637596	-0.353712	0.723555	0.94651	VPS9D1
ENSG00000083168	838.134	-0.111586	0.318554	-0.350288	0.726122	0.94651	KAT6A
ENSG00000088808	436.98	0.114803	0.32537	0.352839	0.724209	0.94651	PPP1R13B
ENSG00000088888	2413.41	-0.105038	0.298936	-0.351373	0.725309	0.94651	MAVS
ENSG00000102910	2725.23	0.102797	0.292987	0.350858	0.725695	0.94651	LONP2
ENSG00000105053	736.872	-0.105118	0.299432	-0.351058	0.725545	0.94651	VRK3
ENSG00000105887	2625.12	0.088089	0.251554	0.35018	0.726204	0.94651	MTPN
ENSG00000107020	121.788	-0.217209	0.613715	-0.353926	0.723394	0.94651	PLGRKT
ENSG00000111644	45.2774	-0.292094	0.831099	-0.351455	0.725247	0.94651	ACRBP
ENSG00000121390	565.801	-0.116701	0.333074	-0.350375	0.726057	0.94651	PSPC1
ENSG00000124356	1210.21	0.100941	0.287828	0.350698	0.725815	0.94651	STAMBP
ENSG00000134884	1832.04	-0.105147	0.299774	-0.350755	0.725772	0.94651	ARGLU1
ENSG00000135249	366.327	0.109745	0.310006	0.35401	0.723331	0.94651	RINT1
ENSG00000139323	575.984	-0.111981	0.319011	-0.351026	0.725569	0.94651	POC1B
ENSG00000140632	1507.46	0.0823081	0.23514	0.35004	0.726309	0.94651	GLYR1
ENSG00000145050	1369.4	-0.0936281	0.267396	-0.350148	0.726228	0.94651	MANF
ENSG00000145439	325.936	0.158799	0.452144	0.351213	0.725429	0.94651	CBR4
ENSG00000148090	140.688	0.138548	0.395958	0.349905	0.72641	0.94651	AUH
ENSG00000168256	567.249	-0.145266	0.412128	-0.352478	0.72448	0.94651	NKIRAS2
ENSG00000169375	1110.62	-0.107154	0.306238	-0.349904	0.726411	0.94651	SIN3A
ENSG00000171451	22.2297	0.386922	1.09681	0.352771	0.72426	0.94651	DSEL
ENSG00000172943	868.112	-0.110767	0.316305	-0.350191	0.726196	0.94651	PHF8
ENSG00000176383	14.898	0.396031	1.13083	0.350214	0.726178	0.94651	B3GNT4
ENSG00000177683	400.346	-0.112012	0.317251	-0.35307	0.724036	0.94651	THAP5
ENSG00000182983	100.514	-0.176371	0.501823	-0.351461	0.725243	0.94651	ZNF662
ENSG00000183155	340.329	0.104921	0.298188	0.351861	0.724943	0.94651	RABIF
ENSG00000184160	65.8193	0.263977	0.752672	0.35072	0.725798	0.94651	ADRA2C
ENSG00000189079	465.05	-0.108974	0.311322	-0.350037	0.726311	0.94651	ARID2
ENSG00000196187	2210.89	-0.173653	0.492411	-0.352658	0.724345	0.94651	TMEM63A
ENSG00000196712	1179.74	-0.0970333	0.274417	-0.353598	0.72364	0.94651	NF1
ENSG00000204947	10.9139	-0.461297	1.30847	-0.352546	0.724429	0.94651	ZNF425
ENSG00000206530	144.597	0.173161	0.490369	0.353123	0.723996	0.94651	CFAP44
ENSG00000213563	255.063	0.123672	0.351411	0.35193	0.724891	0.94651	C8orf82
ENSG00000223612	12.2063	0.504507	1.43927	0.350531	0.725941	0.94651	AC241585.1
ENSG00000223799	42.9307	-0.297013	0.845797	-0.351163	0.725466	0.94651	IL10RB-DT
ENSG00000229132	19.4918	-0.320428	0.915257	-0.350096	0.726267	0.94651	EIF4A1P10
ENSG00000231154	10.1325	0.468667	1.33022	0.352322	0.724597	0.94651	MORF4L2-AS1
ENSG00000234996	13.1542	-0.378265	1.06957	-0.353662	0.723592	0.94651	AC098934.2
ENSG00000248144	105.429	0.816344	2.31489	0.352649	0.724351	0.94651	ADH1C
ENSG00000257621	397.989	-0.113196	0.321725	-0.351839	0.724959	0.94651	PSMA3-AS1
ENSG00000259523	18.3597	-0.33719	0.962591	-0.350294	0.726118	0.94651	AC022613.2
ENSG00000268606	200.621	-1.09068	3.09432	-0.352477	0.724481	0.94651	MAGEA2
ENSG00000275400	12.7463	-0.384615	1.08961	-0.352984	0.7241	0.94651	AC006001.4
ENSG00000278784	30.3313	0.264254	0.750404	0.35215	0.724726	0.94651	AL136295.7
ENSG00000279159	45.2449	0.230463	0.653948	0.352418	0.724525	0.94651	AC003681.1
ENSG00000280332	10.5862	0.472374	1.34881	0.350214	0.726178	0.94651	AC020917.4
ENSG00000285756	104.034	-0.172345	0.490269	-0.351531	0.72519	0.94651	BX890604.2
ENSG00000137831	484.972	-0.144317	0.413029	-0.34941	0.726781	0.946661	UACA
ENSG00000148218	336.112	-0.119307	0.341396	-0.349469	0.726737	0.946661	ALAD
ENSG00000260274	56.04	0.316214	0.904542	0.349585	0.72665	0.946661	AC068338.2
ENSG00000267575	238.799	-0.117711	0.336787	-0.349512	0.726705	0.946661	AC006504.5
ENSG00000100147	97.4988	0.166148	0.476512	0.348676	0.727333	0.947142	CCDC134
ENSG00000130821	3171.73	0.3748	1.0754	0.348523	0.727448	0.947142	SLC6A8
ENSG00000136002	27.42	0.304124	0.872269	0.348658	0.727346	0.947142	ARHGEF4
ENSG00000156232	604.472	0.104774	0.300369	0.348819	0.727225	0.947142	WHAMM
ENSG00000168993	30.9258	0.34699	0.995683	0.348494	0.727469	0.947142	CPLX1
ENSG00000186448	179.119	-0.14545	0.417477	-0.348401	0.727539	0.94715	ZNF197
ENSG00000011454	597.604	-0.137067	0.393761	-0.348097	0.727767	0.947226	RABGAP1
ENSG00000136273	249.559	-0.137221	0.394087	-0.348201	0.727689	0.947226	HUS1
ENSG00000181704	1274.58	-0.097866	0.281168	-0.348069	0.727788	0.947226	YIPF6
ENSG00000225889	17.2103	0.405809	1.1667	0.347826	0.727971	0.947381	AC012368.1
ENSG00000130165	392.169	-0.113943	0.327762	-0.34764	0.728111	0.94748	ELOF1
ENSG00000129680	206.788	-0.132925	0.382465	-0.347548	0.72818	0.947487	MAP7D3
ENSG00000100226	1350.54	0.105701	0.304394	0.347253	0.728402	0.947689	GTPBP1
ENSG00000104611	808.154	-0.0979652	0.282346	-0.346969	0.728615	0.947689	SH2D4A
ENSG00000113108	53.3071	-0.213005	0.613769	-0.347044	0.728558	0.947689	APBB3
ENSG00000138385	2644.99	0.101766	0.293476	0.346762	0.72877	0.947689	SSB
ENSG00000140157	3651.27	0.0785394	0.226575	0.346638	0.728863	0.947689	NIPA2
ENSG00000142611	164.896	-0.303119	0.873651	-0.346956	0.728624	0.947689	PRDM16
ENSG00000172869	392.821	0.113996	0.328782	0.346721	0.728801	0.947689	DMXL1
ENSG00000260279	13.8942	0.356747	1.02849	0.346866	0.728692	0.947689	AC137932.1
ENSG00000267500	10.9742	-0.414879	1.19707	-0.346578	0.728908	0.947689	ZNF887P
ENSG00000183864	1684.52	0.110742	0.319655	0.346443	0.72901	0.947738	TOB2
ENSG00000063177	12167.2	-0.0839732	0.242487	-0.3463	0.729117	0.947757	RPL18
ENSG00000100129	3517.11	-0.102419	0.295829	-0.34621	0.729185	0.947757	EIF3L
ENSG00000151718	415.799	-0.15577	0.449997	-0.346159	0.729223	0.947757	WWC2
ENSG00000288604	15.093	-0.352733	1.01921	-0.346085	0.729279	0.947757	AC015871.8
ENSG00000025772	1554.09	-0.118271	0.341858	-0.345965	0.729369	0.947791	TOMM34
ENSG00000278558	35.0741	-0.246865	0.714009	-0.345744	0.729535	0.947924	TMEM191B
ENSG00000173818	85.9723	0.239619	0.693894	0.345326	0.729849	0.948053	ENDOV
ENSG00000198890	313.189	0.110725	0.320662	0.345302	0.729867	0.948053	PRMT6
ENSG00000279800	10.3445	0.447956	1.2974	0.345273	0.729889	0.948053	BCLAF1P2
ENSG00000286067	15.0126	0.412784	1.19493	0.345445	0.72976	0.948053	AC004263.2
ENSG00000103111	1816.32	-0.130029	0.376817	-0.345071	0.730041	0.948129	MON1B
ENSG00000164815	483.064	-0.103974	0.301352	-0.345025	0.730075	0.948129	ORC5
ENSG00000132434	378.273	-0.107677	0.312448	-0.344625	0.730376	0.948437	LANCL2
ENSG00000029725	616.747	0.123865	0.359575	0.344475	0.730489	0.948443	RABEP1
ENSG00000117569	41.8347	-0.250273	0.727263	-0.34413	0.730748	0.948443	PTBP2
ENSG00000132467	776.158	0.0977392	0.284002	0.34415	0.730734	0.948443	UTP3
ENSG00000158987	456.348	0.0986326	0.286631	0.34411	0.730764	0.948443	RAPGEF6
ENSG00000184005	78.769	0.301141	0.874348	0.344418	0.730532	0.948443	ST6GALNAC3
ENSG00000272173	29.452	-0.285704	0.830247	-0.34412	0.730756	0.948443	U47924.2
ENSG00000012174	333.001	-0.132478	0.386545	-0.342722	0.731807	0.948482	MBTPS2
ENSG00000067248	324.821	-0.116635	0.340329	-0.342714	0.731814	0.948482	DHX29
ENSG00000128610	41.7366	0.226519	0.65899	0.343737	0.731044	0.948482	FEZF1
ENSG00000143013	361.918	0.108048	0.315136	0.342861	0.731703	0.948482	LMO4
ENSG00000148773	6569.7	0.194948	0.567981	0.34323	0.731425	0.948482	MKI67
ENSG00000154582	691.976	-0.0913123	0.266135	-0.343106	0.731519	0.948482	ELOC
ENSG00000162384	525.261	-0.0987965	0.287392	-0.343769	0.73102	0.948482	CZIB
ENSG00000166169	321.215	0.14828	0.431536	0.343609	0.73114	0.948482	POLL
ENSG00000176209	231.057	-0.173804	0.506597	-0.343081	0.731537	0.948482	SMIM19
ENSG00000188554	2014.16	-0.16371	0.477139	-0.343107	0.731518	0.948482	NBR1
ENSG00000196167	40.0053	-0.262426	0.763784	-0.343587	0.731157	0.948482	COLCA1
ENSG00000196188	5700.56	0.183859	0.536279	0.342842	0.731717	0.948482	CTSE
ENSG00000197948	91.0831	0.166565	0.486019	0.342714	0.731814	0.948482	FCHSD1
ENSG00000213699	490.98	0.103076	0.300213	0.343344	0.73134	0.948482	SLC35F6
ENSG00000214783	30.5013	-0.279077	0.813472	-0.343069	0.731546	0.948482	POLR2J4
ENSG00000214783	30.5013	-0.279077	0.813472	-0.343069	0.731546	0.948482	POLR2J4
ENSG00000265458	17.4249	0.433421	1.26386	0.342934	0.731648	0.948482	AC132938.4
ENSG00000142528	478.061	-0.12333	0.359977	-0.342604	0.731897	0.948507	ZNF473
ENSG00000183617	296.597	-0.1057	0.308934	-0.342146	0.732241	0.948871	MRPL54
ENSG00000123353	438.457	-0.119554	0.349611	-0.341963	0.732379	0.948966	ORMDL2
ENSG00000109756	480.44	0.133589	0.391105	0.341569	0.732675	0.949267	RAPGEF2
ENSG00000115207	1892.07	0.090771	0.266094	0.341123	0.733011	0.949537	GTF3C2
ENSG00000128585	1028.04	0.0924098	0.270874	0.341154	0.732988	0.949537	MKLN1
ENSG00000127954	91.4252	-0.394293	1.15662	-0.340903	0.733177	0.94967	STEAP4
ENSG00000105298	533.302	0.0962726	0.282576	0.340697	0.733332	0.949705	CACTIN
ENSG00000110801	456.147	0.103824	0.304734	0.340702	0.733328	0.949705	PSMD9
ENSG00000002834	5208.96	0.140446	0.413018	0.340049	0.73382	0.949826	LASP1
ENSG00000077235	2183.3	-0.085165	0.2505	-0.33998	0.733872	0.949826	GTF3C1
ENSG00000111615	753.892	-0.112699	0.331415	-0.340053	0.733816	0.949826	KRR1
ENSG00000119231	419.985	0.102477	0.301539	0.339845	0.733973	0.949826	SENP5
ENSG00000125144	60.436	0.292394	0.859529	0.340179	0.733721	0.949826	MT1G
ENSG00000131148	1076.59	0.096084	0.282759	0.339809	0.734	0.949826	EMC8
ENSG00000138398	1337.74	-0.0861994	0.253281	-0.340331	0.733607	0.949826	PPIG
ENSG00000140153	297.4	0.105439	0.310149	0.339963	0.733884	0.949826	WDR20
ENSG00000145741	5082.21	0.0775356	0.227889	0.340233	0.733681	0.949826	BTF3
ENSG00000059769	165.198	0.156417	0.460569	0.339617	0.734145	0.949931	DNAJC25
ENSG00000184634	938.84	0.174412	0.513683	0.339533	0.734209	0.949931	MED12
ENSG00000148399	314.579	0.131313	0.387061	0.339256	0.734417	0.950035	DPH7
ENSG00000274460	18.9172	-0.329056	0.969755	-0.339319	0.734369	0.950035	AC092119.2
ENSG00000154359	184.867	0.132435	0.390472	0.339166	0.734485	0.95004	LONRF1
ENSG00000105576	1559.79	0.125887	0.371375	0.338976	0.734628	0.95006	TNPO2
ENSG00000120699	543.078	0.0929555	0.274201	0.339005	0.734606	0.95006	EXOSC8
ENSG00000235257	61.1607	-0.2841	0.838432	-0.338847	0.734725	0.950103	ITGA9-AS1
ENSG00000265681	7392.56	-0.10315	0.304852	-0.33836	0.735092	0.950495	RPL17
ENSG00000115234	1283.23	-0.0804424	0.238101	-0.33785	0.735476	0.950909	SNX17
ENSG00000131652	1032.25	0.125015	0.370349	0.33756	0.735694	0.951109	THOC6
ENSG00000105771	1394.02	-0.132526	0.392816	-0.337374	0.735835	0.951159	SMG9
ENSG00000148926	179.685	-0.281595	0.834963	-0.337254	0.735925	0.951159	ADM
ENSG00000271361	27.7315	-0.260008	0.770899	-0.337279	0.735907	0.951159	HTATSF1P2
ENSG00000071243	234.401	-0.118557	0.351994	-0.336816	0.736255	0.95119	ING3
ENSG00000071655	898.447	-0.106458	0.316334	-0.336537	0.736466	0.95119	MBD3
ENSG00000100023	1207.73	-0.0910041	0.270379	-0.33658	0.736433	0.95119	PPIL2
ENSG00000102218	217.782	0.139744	0.416914	0.335187	0.737484	0.95119	RP2
ENSG00000102967	464.436	0.107729	0.320344	0.33629	0.736652	0.95119	DHODH
ENSG00000106868	187.104	0.120962	0.360054	0.335956	0.736904	0.95119	SUSD1
ENSG00000115457	540.321	0.124683	0.370738	0.33631	0.736637	0.95119	IGFBP2
ENSG00000122678	509.347	-0.15509	0.461101	-0.336347	0.736609	0.95119	POLM
ENSG00000131368	799.881	0.119064	0.355017	0.335376	0.737342	0.95119	MRPS25
ENSG00000133812	484.962	-0.118794	0.354302	-0.33529	0.737406	0.95119	SBF2
ENSG00000134504	225.875	0.167731	0.497526	0.33713	0.736019	0.95119	KCTD1
ENSG00000138434	3408.87	-0.109757	0.326874	-0.335777	0.737039	0.95119	ITPRID2
ENSG00000151332	150.392	-0.144109	0.427666	-0.336966	0.736142	0.95119	MBIP
ENSG00000157764	289.304	-0.113965	0.339347	-0.335836	0.736994	0.95119	BRAF
ENSG00000173614	241.12	0.120193	0.356954	0.336717	0.73633	0.95119	NMNAT1
ENSG00000183049	55.5792	0.302276	0.900713	0.335597	0.737175	0.95119	CAMK1D
ENSG00000186468	7652.33	-0.0947023	0.282153	-0.335642	0.737141	0.95119	RPS23
ENSG00000198843	1021.79	0.0894729	0.266848	0.335296	0.737402	0.95119	SELENOT
ENSG00000205791	15.4351	-0.35545	1.05999	-0.335332	0.737375	0.95119	LOH12CR2
ENSG00000226471	12.9217	0.387859	1.15694	0.335246	0.737439	0.95119	Z93930.2
ENSG00000241685	1844.29	0.0811635	0.241909	0.335512	0.737239	0.95119	ARPC1A
ENSG00000253719	2318.03	0.0759514	0.226232	0.335723	0.73708	0.95119	ATXN7L3B
ENSG00000261220	16.9798	-0.326059	0.968724	-0.336587	0.736429	0.95119	AC103706.1
ENSG00000281571	34.8601	-0.242877	0.722992	-0.335933	0.736922	0.95119	AC241585.2
ENSG00000264343	39.5167	0.240598	0.71807	0.335061	0.737579	0.95123	NOTCH2NLA
ENSG00000173171	932.878	0.0829314	0.247588	0.334957	0.737657	0.951249	MTX1
ENSG00000135823	748.58	0.0988589	0.295435	0.334622	0.73791	0.951359	STX6
ENSG00000213380	734.517	0.0928303	0.277443	0.334592	0.737933	0.951359	COG8
ENSG00000227518	19.8095	0.300669	0.89862	0.33459	0.737935	0.951359	AL928970.1
ENSG00000102309	420.98	-0.0962427	0.287864	-0.334334	0.738127	0.951525	PIN4
ENSG00000125818	2487.64	-0.110584	0.331305	-0.333785	0.738542	0.951564	PSMF1
ENSG00000132823	611.995	-0.0887404	0.265801	-0.333861	0.738485	0.951564	OSER1
ENSG00000167747	2737.02	-0.0910498	0.272666	-0.333924	0.738437	0.951564	C19orf48
ENSG00000175874	28.8899	-0.34895	1.04423	-0.334171	0.738251	0.951564	CREG2
ENSG00000262587	18.6842	0.332245	0.995036	0.333903	0.738453	0.951564	AC133552.2
ENSG00000272047	477.735	0.110084	0.329626	0.333967	0.738405	0.951564	GTF2H5
ENSG00000119396	1437.86	-0.077449	0.232132	-0.333642	0.73865	0.951621	RAB14
ENSG00000119862	113.752	-0.180456	0.541327	-0.333359	0.738864	0.951731	LGALSL
ENSG00000182791	14.4789	0.342642	1.02776	0.333386	0.738843	0.951731	CCDC87
ENSG00000152104	439.78	-0.244908	0.735232	-0.333103	0.739057	0.951836	PTPN14
ENSG00000256124	9.67445	-0.461604	1.38586	-0.333081	0.739073	0.951836	LINC01152
ENSG00000224389	30.47	0.344975	1.03666	0.332775	0.739304	0.952052	C4B
ENSG00000285901	12.8758	0.835208	2.5106	0.332672	0.739382	0.952069	AC008012.1
ENSG00000148219	46.1861	0.204119	0.613928	0.33248	0.739527	0.952174	ASTN2
ENSG00000100209	120.493	-0.138703	0.417758	-0.332017	0.739877	0.952317	HSCB
ENSG00000160862	1487.54	0.100941	0.304038	0.332002	0.739888	0.952317	AZGP1
ENSG00000166676	10.1801	0.433839	1.30628	0.332117	0.739801	0.952317	TVP23A
ENSG00000214087	310.256	0.115602	0.348207	0.331994	0.739894	0.952317	ARL16
ENSG00000131269	547.3	0.0954472	0.287704	0.331755	0.740074	0.952384	ABCB7
ENSG00000187778	980.237	0.0859225	0.258946	0.331816	0.740028	0.952384	MCRS1
ENSG00000092531	831.611	0.151215	0.456041	0.331582	0.740205	0.952413	SNAP23
ENSG00000103035	2522.79	-0.0979128	0.29533	-0.331537	0.740239	0.952413	PSMD7
ENSG00000247092	114.38	0.177039	0.534101	0.33147	0.740289	0.952413	SNHG10
ENSG00000136098	96.5343	0.165872	0.501434	0.330796	0.740799	0.952573	NEK3
ENSG00000137817	512.843	-0.117531	0.35528	-0.330813	0.740786	0.952573	PARP6
ENSG00000160051	145.788	-0.162853	0.492035	-0.330978	0.740661	0.952573	IQCC
ENSG00000256514	219.713	0.204276	0.617685	0.330712	0.740862	0.952573	AP003419.1
ENSG00000259623	42.3636	-0.327297	0.989053	-0.33092	0.740705	0.952573	AC125257.1
ENSG00000274026	30.3074	0.254458	0.769103	0.33085	0.740758	0.952573	FAM27E3
ENSG00000277209	11.8794	0.437426	1.32178	0.330937	0.740692	0.952573	RPPH1
ENSG00000185332	9.69784	-0.468463	1.41689	-0.330627	0.740926	0.952574	AC027601.1
ENSG00000072501	2863.1	-0.0994487	0.302002	-0.329298	0.74193	0.953083	SMC1A
ENSG00000088035	347.214	0.121356	0.368611	0.329226	0.741985	0.953083	ALG6
ENSG00000112290	204.462	0.149561	0.453933	0.329479	0.741793	0.953083	WASF1
ENSG00000119707	1796.8	0.0953723	0.28945	0.329495	0.741781	0.953083	RBM25
ENSG00000126775	201.752	0.120333	0.364663	0.329984	0.741412	0.953083	ATG14
ENSG00000127399	95.6857	-0.15474	0.470092	-0.32917	0.742027	0.953083	LRRC61
ENSG00000128591	72.3877	-0.438769	1.33295	-0.329172	0.742026	0.953083	FLNC
ENSG00000138670	71.6793	-0.26806	0.813575	-0.329484	0.74179	0.953083	RASGEF1B
ENSG00000163138	358.952	-0.100119	0.303715	-0.329646	0.741667	0.953083	PACRGL
ENSG00000263412	11.3306	0.424337	1.28702	0.329707	0.741622	0.953083	AC004477.1
ENSG00000279207	137.615	-0.141912	0.430517	-0.329631	0.741679	0.953083	AC015813.6
ENSG00000144048	361.372	0.1029	0.31275	0.329018	0.742142	0.953148	DUSP11
ENSG00000238083	253.978	0.108188	0.328913	0.328924	0.742213	0.953157	LRRC37A2
ENSG00000235636	34.9604	0.255983	0.778533	0.328802	0.742306	0.953194	NUS1P1
ENSG00000005483	972.106	-0.112429	0.34217	-0.328578	0.742475	0.953247	KMT2E
ENSG00000132017	310.391	-0.109156	0.332132	-0.328652	0.742419	0.953247	DCAF15
ENSG00000198932	17.2548	0.310769	0.946051	0.328491	0.74254	0.953248	GPRASP1
ENSG00000085788	355.639	-0.114051	0.348538	-0.327226	0.743497	0.953283	DDHD2
ENSG00000126882	11.9148	-0.369375	1.12621	-0.327981	0.742926	0.953283	FAM78A
ENSG00000134324	1945.79	-0.120872	0.368555	-0.327963	0.74294	0.953283	LPIN1
ENSG00000138363	2926.16	0.0987258	0.30165	0.327286	0.743452	0.953283	ATIC
ENSG00000144026	310.006	-0.135881	0.414409	-0.327891	0.742994	0.953283	ZNF514
ENSG00000152380	13.1385	-0.35212	1.07438	-0.327742	0.743106	0.953283	FAM151B
ENSG00000164091	2022.65	-0.0860265	0.262008	-0.328335	0.742658	0.953283	WDR82
ENSG00000165175	810.33	0.0955226	0.291921	0.32722	0.743501	0.953283	MID1IP1
ENSG00000173674	1542.69	0.0989661	0.302212	0.327473	0.74331	0.953283	EIF1AX
ENSG00000182117	3501.97	-0.0832165	0.254232	-0.327326	0.743422	0.953283	NOP10
ENSG00000186001	305.47	0.10648	0.325445	0.327184	0.743528	0.953283	LRCH3
ENSG00000214719	56.8754	-0.184902	0.564599	-0.327493	0.743295	0.953283	AC005562.1
ENSG00000254726	141.382	-0.235101	0.7173	-0.327759	0.743094	0.953283	MEX3A
ENSG00000256338	100.789	-0.151208	0.461086	-0.32794	0.742957	0.953283	RPL41P2
ENSG00000272902	13.8918	-0.368181	1.12265	-0.327956	0.742945	0.953283	TBC1D8-AS1
ENSG00000092108	598.33	0.098495	0.301649	0.326522	0.744029	0.953402	SCFD1
ENSG00000100416	974.527	0.1183	0.362017	0.326779	0.743835	0.953402	TRMU
ENSG00000143590	73.4514	-0.234173	0.716755	-0.326713	0.743885	0.953402	EFNA3
ENSG00000161513	85.9189	-0.155361	0.475884	-0.326469	0.74407	0.953402	FDXR
ENSG00000168014	492.474	0.0995279	0.304751	0.326588	0.74398	0.953402	C2CD3
ENSG00000213399	18.4057	0.344237	1.0542	0.326539	0.744017	0.953402	AC022210.1
ENSG00000278662	52.747	0.186316	0.570085	0.326821	0.743803	0.953402	GOLGA6L10
ENSG00000164406	12.0419	-0.362613	1.11125	-0.326312	0.744189	0.953472	LEAP2
ENSG00000133265	1460.56	-0.0798158	0.244875	-0.325945	0.744466	0.953711	HSPBP1
ENSG00000144524	887.497	-0.132753	0.40735	-0.325895	0.744504	0.953711	COPS7B
ENSG00000048392	260.623	-0.119915	0.36856	-0.32536	0.744909	0.953728	RRM2B
ENSG00000063978	1274.54	-0.0894594	0.274753	-0.325599	0.744728	0.953728	RNF4
ENSG00000072736	954.312	0.0872511	0.270375	0.322704	0.746919	0.953728	NFATC3
ENSG00000100284	298.385	0.143983	0.442442	0.325429	0.744857	0.953728	TOM1
ENSG00000104518	318.777	-0.0976162	0.30207	-0.323158	0.746576	0.953728	GSDMD
ENSG00000104979	807.83	-0.090508	0.280422	-0.322756	0.74688	0.953728	C19orf53
ENSG00000107159	1096.87	0.671818	2.07473	0.32381	0.746082	0.953728	CA9
ENSG00000113300	1014.89	0.087676	0.271271	0.323205	0.74654	0.953728	CNOT6
ENSG00000116014	11.5765	0.425042	1.30807	0.324938	0.745228	0.953728	KISS1R
ENSG00000118369	70.833	-0.177566	0.550088	-0.322795	0.746851	0.953728	USP35
ENSG00000125037	588.722	0.0854398	0.263508	0.32424	0.745757	0.953728	EMC3
ENSG00000125337	14.6004	0.362193	1.1179	0.323994	0.745942	0.953728	KIF25
ENSG00000127824	3768.17	-0.129398	0.400996	-0.322692	0.746929	0.953728	TUBA4A
ENSG00000137133	223.01	0.13153	0.40644	0.323616	0.746229	0.953728	HINT2
ENSG00000142534	21162	-0.0987865	0.304228	-0.324712	0.745399	0.953728	RPS11
ENSG00000145088	34.1337	0.250131	0.771769	0.324101	0.745861	0.953728	EAF2
ENSG00000158793	391.278	0.113314	0.348994	0.324686	0.745418	0.953728	NIT1
ENSG00000159459	859.358	-0.132423	0.407889	-0.324655	0.745442	0.953728	UBR1
ENSG00000160471	41.0526	0.406515	1.24934	0.325384	0.74489	0.953728	COX6B2
ENSG00000160766	72.2604	0.204124	0.628812	0.324619	0.745469	0.953728	GBAP1
ENSG00000163344	410.712	0.0961373	0.296928	0.323773	0.74611	0.953728	PMVK
ENSG00000163904	636.713	0.0871994	0.268375	0.324916	0.745245	0.953728	SENP2
ENSG00000164080	402.42	0.108577	0.335771	0.323367	0.746417	0.953728	RAD54L2
ENSG00000164342	42.7405	0.367652	1.13577	0.323703	0.746163	0.953728	TLR3
ENSG00000165943	232.043	-0.129097	0.396788	-0.325356	0.744912	0.953728	MOAP1
ENSG00000175137	713.676	-0.0998087	0.308	-0.324054	0.745897	0.953728	SH3BP5L
ENSG00000176894	260.289	0.109167	0.33576	0.325134	0.74508	0.953728	PXMP2
ENSG00000213442	89.8271	0.172642	0.532706	0.324085	0.745874	0.953728	RPL18AP3
ENSG00000231365	183.857	-0.121747	0.376518	-0.32335	0.74643	0.953728	WARS2-AS1
ENSG00000235280	10.8255	-0.463652	1.43325	-0.323498	0.746318	0.953728	MCF2L-AS1
ENSG00000235703	28.8451	0.259079	0.799593	0.324014	0.745928	0.953728	LINC00894
ENSG00000248873	16.328	0.349944	1.07474	0.325608	0.744721	0.953728	SERBP1P6
ENSG00000254087	1209.51	-0.0844908	0.259752	-0.325275	0.744973	0.953728	LYN
ENSG00000254598	26.8924	-0.312159	0.965592	-0.323282	0.746481	0.953728	CSNK2A3
ENSG00000263893	25.4138	-0.28727	0.888269	-0.323404	0.746389	0.953728	AC080037.2
ENSG00000277182	19.3629	0.308681	0.95566	0.323003	0.746693	0.953728	AC006449.5
ENSG00000280088	23.7447	0.268254	0.830553	0.322982	0.746709	0.953728	AC126474.2
ENSG00000283599	11.5394	0.607346	1.88232	0.322659	0.746954	0.953728	BX276092.9
ENSG00000005238	182.955	0.195353	0.61401	0.318159	0.750364	0.953739	FAM214B
ENSG00000005486	503.375	0.104404	0.329661	0.316703	0.751469	0.953739	RHBDD2
ENSG00000015133	1125.97	-0.109351	0.345041	-0.316921	0.751304	0.953739	CCDC88C
ENSG00000034677	369.793	-0.133398	0.417976	-0.319153	0.74961	0.953739	RNF19A
ENSG00000068697	1924.22	-0.0783145	0.244735	-0.319997	0.748971	0.953739	LAPTM4A
ENSG00000076351	246.996	0.13667	0.430833	0.317222	0.751075	0.953739	SLC46A1
ENSG00000084636	73.8784	0.288659	0.89658	0.321956	0.747486	0.953739	COL16A1
ENSG00000085377	1501.21	-0.116808	0.362676	-0.322074	0.747397	0.953739	PREP
ENSG00000088766	1194.26	0.102074	0.322317	0.316687	0.751481	0.953739	CRLS1
ENSG00000088854	152.347	-0.261404	0.821503	-0.318202	0.750332	0.953739	C20orf194
ENSG00000090238	100.165	0.157248	0.493363	0.318728	0.749933	0.953739	YPEL3
ENSG00000095485	433.803	0.151064	0.472973	0.319392	0.749429	0.953739	CWF19L1
ENSG00000100554	520.499	-0.094169	0.293599	-0.320741	0.748407	0.953739	ATP6V1D
ENSG00000101955	14.8849	-0.32096	1.00034	-0.320852	0.748322	0.953739	SRPX
ENSG00000102886	39.6015	0.241835	0.761048	0.317766	0.750663	0.953739	GDPD3
ENSG00000102977	436.437	-0.0916152	0.288685	-0.317354	0.750975	0.953739	ACD
ENSG00000105656	246.868	-0.108125	0.340216	-0.317812	0.750627	0.953739	ELL
ENSG00000106526	36.4704	0.224456	0.701762	0.319847	0.749084	0.953739	ACTR3C
ENSG00000114646	46.5357	0.213008	0.669794	0.31802	0.75047	0.953739	CSPG5
ENSG00000114744	416.977	-0.0908078	0.282146	-0.321847	0.747569	0.953739	COMMD2
ENSG00000116288	2915.51	0.0771888	0.241932	0.319052	0.749687	0.953739	PARK7
ENSG00000117399	2474.66	-0.119294	0.37687	-0.316538	0.751594	0.953739	CDC20
ENSG00000118689	1800.84	0.0979409	0.307177	0.318842	0.749846	0.953739	FOXO3
ENSG00000121058	427.814	0.120668	0.380393	0.317219	0.751077	0.953739	COIL
ENSG00000121858	254.254	-0.21923	0.683042	-0.320961	0.74824	0.953739	TNFSF10
ENSG00000125827	1055.08	-0.144413	0.454979	-0.317405	0.750936	0.953739	TMX4
ENSG00000127419	191.695	0.136962	0.424917	0.322325	0.747206	0.953739	TMEM175
ENSG00000127554	410.79	-0.0989145	0.31188	-0.317156	0.751126	0.953739	GFER
ENSG00000128191	692.287	-0.103776	0.322694	-0.321593	0.747761	0.953739	DGCR8
ENSG00000128271	62.5475	0.26119	0.8213	0.318021	0.750469	0.953739	ADORA2A
ENSG00000130706	2336.9	-0.0814521	0.257244	-0.316633	0.751522	0.953739	ADRM1
ENSG00000132746	38.2827	-0.397419	1.24521	-0.319159	0.749606	0.953739	ALDH3B2
ENSG00000132824	2440.49	-0.0886429	0.277589	-0.319331	0.749475	0.953739	SERINC3
ENSG00000134686	2931.23	-0.108071	0.339258	-0.318551	0.750067	0.953739	PHC2
ENSG00000135945	528.256	-0.098399	0.306827	-0.320698	0.748439	0.953739	REV1
ENSG00000138468	37.3683	-0.255937	0.794876	-0.321984	0.747465	0.953739	SENP7
ENSG00000138594	1697.44	0.137615	0.427003	0.322282	0.747239	0.953739	TMOD3
ENSG00000147274	5298.22	-0.0697857	0.220509	-0.316475	0.751642	0.953739	RBMX
ENSG00000150787	232.876	0.120761	0.379299	0.318378	0.750198	0.953739	PTS
ENSG00000156298	43.4285	0.326932	1.02825	0.317948	0.750524	0.953739	TSPAN7
ENSG00000159346	1601.27	-0.0822152	0.256781	-0.320176	0.748835	0.953739	ADIPOR1
ENSG00000163605	1046.61	0.102325	0.323123	0.316676	0.751489	0.953739	PPP4R2
ENSG00000164393	120.842	0.146956	0.460485	0.319134	0.749625	0.953739	ADGRF2
ENSG00000166394	161.917	0.212262	0.664614	0.319376	0.749441	0.953739	CYB5R2
ENSG00000166477	658.628	-0.104937	0.327175	-0.320737	0.74841	0.953739	LEO1
ENSG00000168522	644.477	-0.0860463	0.268399	-0.320591	0.74852	0.953739	FNTA
ENSG00000170606	2599.54	0.087403	0.273786	0.319238	0.749546	0.953739	HSPA4
ENSG00000171109	702.326	0.082088	0.256449	0.320095	0.748896	0.953739	MFN1
ENSG00000174384	37.4625	-0.223779	0.701368	-0.319061	0.74968	0.953739	PMS2P6
ENSG00000176472	23.8639	-0.269205	0.837207	-0.321552	0.747792	0.953739	ZNF575
ENSG00000180096	14.5696	0.333313	1.03613	0.32169	0.747688	0.953739	SEPTIN1
ENSG00000180530	793.375	0.117234	0.365693	0.32058	0.748529	0.953739	NRIP1
ENSG00000184897	1664.32	-0.0851782	0.265177	-0.321212	0.74805	0.953739	H1-10
ENSG00000186111	493.35	-0.100189	0.315917	-0.317139	0.751138	0.953739	PIP5K1C
ENSG00000196227	497.412	0.0967703	0.304117	0.318201	0.750332	0.953739	FAM217B
ENSG00000196345	28.1983	-0.253273	0.793736	-0.319089	0.749659	0.953739	ZKSCAN7
ENSG00000198736	292.316	-0.100571	0.31549	-0.318777	0.749896	0.953739	MSRB1
ENSG00000205670	134.429	0.59694	1.87494	0.318379	0.750197	0.953739	SMIM11A
ENSG00000213300	54.5806	-0.257107	0.811119	-0.316978	0.75126	0.953739	HNRNPA3P6
ENSG00000213390	347.268	0.130326	0.404373	0.322292	0.747232	0.953739	ARHGAP19
ENSG00000214046	700.44	-0.0850163	0.265143	-0.320643	0.748481	0.953739	SMIM7
ENSG00000214455	14.2763	-0.359067	1.1235	-0.319596	0.749275	0.953739	RCN1P2
ENSG00000227500	701.344	0.099954	0.314425	0.317894	0.750565	0.953739	SCAMP4
ENSG00000230409	34.0968	-0.235555	0.732191	-0.321713	0.74767	0.953739	TCEA1P2
ENSG00000237638	12.2592	-0.387447	1.21994	-0.317595	0.750792	0.953739	LINC02245
ENSG00000248740	9.69458	-0.442349	1.39504	-0.317087	0.751177	0.953739	LINC02428
ENSG00000250571	84.7926	0.186953	0.581322	0.321599	0.747756	0.953739	GLI4
ENSG00000251474	88.4709	-0.179906	0.561162	-0.320595	0.748517	0.953739	RPL32P3
ENSG00000272455	72.0587	0.181459	0.572336	0.31705	0.751206	0.953739	AL391244.2
ENSG00000272667	33.2544	0.254179	0.793415	0.32036	0.748695	0.953739	AC012306.2
ENSG00000273311	43.7131	-0.214328	0.674892	-0.317574	0.750808	0.953739	DGCR11
ENSG00000279861	20.5766	0.279385	0.86931	0.321388	0.747917	0.953739	AC073548.1
ENSG00000282416	97.2163	0.164342	0.518942	0.316686	0.751482	0.953739	AC092299.1
ENSG00000198276	570.877	0.0908432	0.287204	0.316302	0.751773	0.953824	UCKL1
ENSG00000121716	367.06	-0.106122	0.335659	-0.31616	0.751881	0.953824	PILRB
ENSG00000161048	417.921	0.122396	0.387166	0.316133	0.751902	0.953824	NAPEPLD
ENSG00000183828	131.673	0.14163	0.448329	0.315907	0.752073	0.95396	NUDT14
ENSG00000144655	231.284	0.150744	0.477462	0.31572	0.752215	0.954059	CSRNP1
ENSG00000230530	245.123	-0.110457	0.350021	-0.315571	0.752328	0.954121	LIMD1-AS1
ENSG00000115107	563.344	-0.104823	0.33256	-0.3152	0.75261	0.954397	STEAP3
ENSG00000278974	24.9561	0.250034	0.793525	0.315093	0.752691	0.954418	AC093909.6
ENSG00000100207	2068.8	-0.0905832	0.287812	-0.31473	0.752967	0.954475	TCF20
ENSG00000104047	345.686	-0.153932	0.489617	-0.314392	0.753223	0.954475	DTWD1
ENSG00000164305	799.903	-0.095727	0.304516	-0.314358	0.753249	0.954475	CASP3
ENSG00000170584	529.012	0.0984341	0.312811	0.314676	0.753008	0.954475	NUDCD2
ENSG00000173193	585.387	0.110473	0.350835	0.314886	0.752848	0.954475	PARP14
ENSG00000187736	394.398	0.118728	0.377681	0.31436	0.753248	0.954475	NHEJ1
ENSG00000198863	542.269	0.086544	0.274877	0.314847	0.752878	0.954475	RUNDC1
ENSG00000288066	72.9595	0.161959	0.515151	0.314391	0.753224	0.954475	AC097448.1
ENSG00000095002	996.824	0.09502	0.303684	0.312891	0.754364	0.954761	MSH2
ENSG00000119139	2692.46	0.084706	0.270627	0.313	0.754281	0.954761	TJP2
ENSG00000138101	157.99	-0.140042	0.446138	-0.313899	0.753597	0.954761	DTNB
ENSG00000153551	330.433	0.209308	0.668975	0.312878	0.754373	0.954761	CMTM7
ENSG00000157734	83.5335	0.160447	0.512416	0.313118	0.754191	0.954761	SNX22
ENSG00000165118	309.583	0.137956	0.440566	0.313134	0.754179	0.954761	C9orf64
ENSG00000173141	463.352	0.111897	0.356501	0.313875	0.753616	0.954761	MRPL57
ENSG00000188760	44.4897	-0.227788	0.726982	-0.313334	0.754027	0.954761	TMEM198
ENSG00000211459	20689.6	-0.0700902	0.223401	-0.313742	0.753717	0.954761	MT-RNR1
ENSG00000250539	10.4202	-0.375755	1.20044	-0.313013	0.754271	0.954761	KRT8P33
ENSG00000272335	80.1529	0.255163	0.814935	0.313109	0.754198	0.954761	AC093297.2
ENSG00000273184	55.6686	-0.226795	0.723485	-0.313475	0.75392	0.954761	AC010655.4
ENSG00000286545	12.4177	0.408223	1.30417	0.313015	0.75427	0.954761	AC092645.2
ENSG00000287686	22.3957	0.265601	0.848395	0.313062	0.754233	0.954761	AC062029.1
ENSG00000065060	519.836	0.0959009	0.306929	0.312453	0.754696	0.954954	UHRF1BP1
ENSG00000123992	1179.32	0.0964844	0.308667	0.312585	0.754596	0.954954	DNPEP
ENSG00000127124	36.201	-0.380849	1.21901	-0.312424	0.754719	0.954954	HIVEP3
ENSG00000092201	3922.93	0.0746793	0.239161	0.312256	0.754846	0.954988	SUPT16H
ENSG00000167925	278.329	-0.124584	0.399136	-0.312135	0.754938	0.954988	GHDC
ENSG00000254835	10.4246	0.388151	1.24342	0.312164	0.754916	0.954988	RNF185-AS1
ENSG00000161265	115.035	-0.145276	0.465602	-0.312019	0.755026	0.955018	U2AF1L4
ENSG00000165792	717.815	-0.0819434	0.262701	-0.311927	0.755096	0.955025	METTL17
ENSG00000158486	43.2547	-0.22059	0.707905	-0.31161	0.755337	0.955249	DNAH3
ENSG00000149292	203.905	0.117135	0.3765	0.311117	0.755712	0.955561	TTC12
ENSG00000171889	37.419	0.209078	0.671989	0.311133	0.7557	0.955561	MIR31HG
ENSG00000053900	424.285	0.102223	0.328782	0.310915	0.755866	0.955592	ANAPC4
ENSG00000172172	711.075	-0.0843019	0.271105	-0.310956	0.755834	0.955592	MRPL13
ENSG00000177888	361.251	0.125682	0.405084	0.31026	0.756363	0.95583	ZBTB41
ENSG00000225177	23.189	0.254661	0.820838	0.310245	0.756375	0.95583	AL590617.2
ENSG00000228393	16.6313	-0.296453	0.95482	-0.310481	0.756195	0.95583	LINC01004
ENSG00000235043	23.5799	-0.482251	1.55353	-0.310423	0.756239	0.95583	TECRP1
ENSG00000264538	82.5311	-0.148362	0.478183	-0.310261	0.756362	0.95583	SUZ12P1
ENSG00000108671	2012.8	-0.075716	0.244232	-0.310017	0.756548	0.955968	PSMD11
ENSG00000130684	203.22	-0.140172	0.452369	-0.309863	0.756665	0.956007	ZNF337
ENSG00000197429	155.104	-0.142928	0.461346	-0.309807	0.756708	0.956007	IPP
ENSG00000136933	305.415	0.117445	0.379237	0.309689	0.756797	0.956039	RABEPK
ENSG00000104969	1372.51	0.0940643	0.303997	0.309425	0.756998	0.956131	SGTA
ENSG00000168101	473.859	0.0934149	0.301826	0.309499	0.756942	0.956131	NUDT16L1
ENSG00000007866	460.532	-0.120274	0.388907	-0.309262	0.757122	0.956206	TEAD3
ENSG00000125740	23.214	0.339841	1.09922	0.309165	0.757196	0.956218	FOSB
ENSG00000116604	312.135	0.100784	0.326169	0.308992	0.757327	0.956302	MEF2D
ENSG00000036054	322.125	0.120332	0.39125	0.307558	0.758419	0.956304	TBC1D23
ENSG00000083535	191.951	0.127737	0.415425	0.307486	0.758474	0.956304	PIBF1
ENSG00000088038	1253.21	0.1074	0.348106	0.308525	0.757683	0.956304	CNOT3
ENSG00000115942	813.16	-0.109517	0.355348	-0.308196	0.757933	0.956304	ORC2
ENSG00000116991	643.104	0.111887	0.363185	0.308073	0.758027	0.956304	SIPA1L2
ENSG00000118873	921.249	-0.0769051	0.250398	-0.307132	0.758743	0.956304	RAB3GAP2
ENSG00000135596	233.906	0.14004	0.454247	0.308291	0.757861	0.956304	MICAL1
ENSG00000135974	359.329	-0.0922739	0.299626	-0.307963	0.75811	0.956304	C2orf49
ENSG00000140941	1363.15	0.104626	0.338944	0.308682	0.757563	0.956304	MAP1LC3B
ENSG00000172748	42.1438	-0.20026	0.652015	-0.30714	0.758737	0.956304	ZNF596
ENSG00000177721	11.983	0.365159	1.18299	0.308675	0.757569	0.956304	ANXA2R
ENSG00000182827	882.031	-0.0868153	0.282471	-0.307342	0.758583	0.956304	ACBD3
ENSG00000184441	34.3259	0.215739	0.701409	0.307579	0.758402	0.956304	AP001062.1
ENSG00000196405	61.6613	-0.169537	0.550714	-0.30785	0.758197	0.956304	EVL
ENSG00000198918	8596.96	-0.0744239	0.241278	-0.308456	0.757735	0.956304	RPL39
ENSG00000227268	36.8343	0.212847	0.692809	0.307223	0.758674	0.956304	KLLN
ENSG00000233223	71.7946	0.167809	0.545304	0.307735	0.758284	0.956304	AC016876.2
ENSG00000244313	74.2174	-0.191436	0.622409	-0.307573	0.758407	0.956304	AC024293.1
ENSG00000254531	51.0722	-0.18896	0.612832	-0.308338	0.757825	0.956304	AP001816.1
ENSG00000277072	204.257	-0.139783	0.452713	-0.308767	0.757499	0.956304	STAG3L2
ENSG00000280018	67.3154	-0.162269	0.5269	-0.307969	0.758106	0.956304	CU634019.6
ENSG00000284981	42.8564	0.266335	0.867069	0.307167	0.758717	0.956304	UPK3BL2
ENSG00000175279	310.655	0.112435	0.366207	0.307026	0.758823	0.956317	CENPS
ENSG00000276168	155.107	0.138397	0.450879	0.306949	0.758882	0.956317	RN7SL1
ENSG00000089123	303.562	-0.0973883	0.317478	-0.306756	0.759029	0.956422	TASP1
ENSG00000095319	1907.92	0.130993	0.428162	0.305943	0.759648	0.956723	NUP188
ENSG00000103591	1310.45	-0.0945436	0.309038	-0.305929	0.759659	0.956723	AAGAB
ENSG00000112118	4804.15	-0.109501	0.358122	-0.305766	0.759783	0.956723	MCM3
ENSG00000125962	387.252	0.110277	0.360203	0.306152	0.759489	0.956723	ARMCX5
ENSG00000135341	1020.66	0.0825305	0.269888	0.305796	0.75976	0.956723	MAP3K7
ENSG00000148110	891.388	0.0751405	0.245728	0.305788	0.759766	0.956723	MFSD14B
ENSG00000167447	406.529	-0.102323	0.334329	-0.306055	0.759562	0.956723	SMG8
ENSG00000241837	2123.89	-0.0733173	0.239562	-0.306048	0.759568	0.956723	ATP5PO
ENSG00000135624	6087.71	-0.0935921	0.306574	-0.305283	0.76015	0.956849	CCT7
ENSG00000150760	865.58	0.118838	0.389276	0.30528	0.760153	0.956849	DOCK1
ENSG00000188419	478.762	-0.0844265	0.276616	-0.305212	0.760205	0.956849	CHM
ENSG00000188647	536.877	0.103184	0.337804	0.305456	0.760019	0.956849	PTAR1
ENSG00000247373	18.9955	0.290322	0.951137	0.305236	0.760186	0.956849	TMED2-DT
ENSG00000166225	302.507	0.0947555	0.310585	0.305088	0.760299	0.956887	FRS2
ENSG00000106638	1153.45	0.08116	0.266492	0.30455	0.760709	0.956943	TBL2
ENSG00000132334	157.136	0.127827	0.419301	0.304858	0.760475	0.956943	PTPRE
ENSG00000140829	1597.48	-0.0788476	0.259137	-0.304269	0.760923	0.956943	DHX38
ENSG00000148362	415.135	0.107106	0.351975	0.3043	0.7609	0.956943	PAXX
ENSG00000158470	2622.84	0.0867817	0.284776	0.304737	0.760567	0.956943	B4GALT5
ENSG00000172458	120.826	0.145402	0.477639	0.304418	0.76081	0.956943	IL17D
ENSG00000174442	895.343	-0.09144	0.300294	-0.304501	0.760746	0.956943	ZWILCH
ENSG00000230882	54.7845	-0.313048	1.02883	-0.304274	0.760919	0.956943	AC005077.4
ENSG00000258655	114.157	0.212561	0.698313	0.304392	0.76083	0.956943	ARHGAP5-AS1
ENSG00000050344	1219.93	-0.131527	0.433539	-0.303379	0.761601	0.957112	NFE2L3
ENSG00000076924	701.921	-0.0814935	0.268715	-0.303271	0.761683	0.957112	XAB2
ENSG00000101004	193.089	0.190189	0.625807	0.303911	0.761196	0.957112	NINL
ENSG00000115159	1674.68	-0.0767595	0.252905	-0.303511	0.761501	0.957112	GPD2
ENSG00000133247	151.987	-0.140521	0.464023	-0.302832	0.762018	0.957112	KMT5C
ENSG00000143842	758.06	-0.100058	0.33001	-0.303196	0.76174	0.957112	SOX13
ENSG00000163913	322.405	0.114343	0.376225	0.303922	0.761187	0.957112	IFT122
ENSG00000167112	609.527	-0.0870003	0.287231	-0.302893	0.761972	0.957112	TRUB2
ENSG00000168255	155.757	-0.151877	0.501	-0.303148	0.761777	0.957112	POLR2J3
ENSG00000168255	155.757	-0.151877	0.501	-0.303148	0.761777	0.957112	POLR2J3
ENSG00000177565	1423.22	0.073549	0.242173	0.303705	0.761353	0.957112	TBL1XR1
ENSG00000177889	1352.47	0.0815558	0.269266	0.302882	0.76198	0.957112	UBE2N
ENSG00000185825	4259.01	0.0815424	0.268706	0.303463	0.761537	0.957112	BCAP31
ENSG00000237753	12.2174	0.332675	1.09857	0.302826	0.762022	0.957112	AC079922.2
ENSG00000269604	832.845	0.0784352	0.258667	0.303228	0.761716	0.957112	AC005523.2
ENSG00000288520	12.5602	-0.539541	1.7779	-0.303471	0.761531	0.957112	AL357075.4
ENSG00000086061	4395.99	0.101526	0.335475	0.302634	0.762168	0.957115	DNAJA1
ENSG00000230844	47.6256	-0.181201	0.598593	-0.302711	0.76211	0.957115	ZNF674-AS1
ENSG00000286540	20.8641	0.337417	1.11517	0.30257	0.762218	0.957115	AL096854.1
ENSG00000135535	9724.1	0.0714464	0.236322	0.302326	0.762404	0.957268	CD164
ENSG00000183856	1846.51	-0.136468	0.4519	-0.301988	0.762661	0.957344	IQGAP3
ENSG00000215126	82.8057	0.182216	0.603426	0.301969	0.762675	0.957344	CBWD6
ENSG00000233589	11.2748	-0.363394	1.20311	-0.302045	0.762618	0.957344	AL138789.1
ENSG00000283674	11.2103	-0.344876	1.14232	-0.301909	0.762722	0.957344	AC068587.4
ENSG00000067606	147.915	0.11688	0.388479	0.300866	0.763517	0.957374	PRKCZ
ENSG00000085511	688.059	-0.0972364	0.322839	-0.301191	0.763269	0.957374	MAP3K4
ENSG00000100505	22.2955	-0.310733	1.03155	-0.30123	0.763239	0.957374	TRIM9
ENSG00000100865	426.455	0.0939491	0.311973	0.301145	0.763304	0.957374	CINP
ENSG00000107882	221.971	-0.147461	0.48901	-0.301551	0.762995	0.957374	SUFU
ENSG00000125835	5215.81	-0.0991041	0.329107	-0.301131	0.763315	0.957374	SNRPB
ENSG00000127527	457.607	0.100003	0.332281	0.30096	0.763445	0.957374	EPS15L1
ENSG00000144452	157.818	-0.566533	1.88205	-0.301018	0.763401	0.957374	ABCA12
ENSG00000154153	275.753	-0.144883	0.48074	-0.301376	0.763128	0.957374	RETREG1
ENSG00000158941	2154.1	-0.0910194	0.30191	-0.301478	0.76305	0.957374	CCAR2
ENSG00000183317	37.411	0.218273	0.725484	0.300865	0.763518	0.957374	EPHA10
ENSG00000224420	102.925	0.138619	0.459574	0.301625	0.762938	0.957374	ADM5
ENSG00000144504	386.76	-0.110701	0.368662	-0.300277	0.763966	0.957532	ANKMY1
ENSG00000215717	224.242	0.100988	0.336223	0.300359	0.763903	0.957532	TMEM167B
ENSG00000255153	26.3874	-0.258272	0.860077	-0.300289	0.763957	0.957532	TOLLIP-AS1
ENSG00000275052	2009.95	-0.0696594	0.231769	-0.300555	0.763754	0.957532	PPP4R3B
ENSG00000279789	40.5651	0.23018	0.766532	0.300288	0.763958	0.957532	AC120114.3
ENSG00000065675	36.1835	-0.262623	0.874897	-0.300176	0.764043	0.957548	PRKCQ
ENSG00000088356	607.09	-0.100815	0.336887	-0.299255	0.764745	0.957554	PDRG1
ENSG00000088836	199.082	0.192415	0.642389	0.29953	0.764536	0.957554	SLC4A11
ENSG00000101181	1040.91	0.0986561	0.329624	0.299299	0.764712	0.957554	MTG2
ENSG00000103510	817.158	0.08188	0.273625	0.299242	0.764755	0.957554	KAT8
ENSG00000135999	364.584	0.0972844	0.324512	0.299787	0.76434	0.957554	EPC2
ENSG00000168610	2607.04	-0.10951	0.365381	-0.299715	0.764395	0.957554	STAT3
ENSG00000177034	411.858	0.127994	0.427665	0.299285	0.764722	0.957554	MTX3
ENSG00000198001	251.831	0.133996	0.447358	0.299529	0.764537	0.957554	IRAK4
ENSG00000215190	78.9621	-0.164756	0.549294	-0.299941	0.764222	0.957554	LINC00680
ENSG00000241058	115.544	0.139988	0.467152	0.299662	0.764435	0.957554	NSUN6
ENSG00000260772	44.0748	-0.253612	0.846033	-0.299767	0.764355	0.957554	AC012321.1
ENSG00000106733	63.7565	0.200449	0.670128	0.29912	0.764848	0.957589	NMRK1
ENSG00000133321	68.5254	0.154548	0.516876	0.299005	0.764936	0.957619	PLAAT4
ENSG00000101464	812.937	-0.0882262	0.295415	-0.298652	0.765206	0.957805	PIGU
ENSG00000131400	11.7087	0.36254	1.21396	0.298642	0.765214	0.957805	NAPSA
ENSG00000144036	357.981	-0.0926453	0.310659	-0.298222	0.765534	0.957924	EXOC6B
ENSG00000167671	616.582	-0.0862736	0.289277	-0.298239	0.765521	0.957924	UBXN6
ENSG00000168300	346.091	-0.104618	0.3508	-0.298226	0.76553	0.957924	PCMTD1
ENSG00000184009	32411.2	-0.092082	0.308814	-0.29818	0.765566	0.957924	ACTG1
ENSG00000106993	96.808	0.14363	0.482397	0.297742	0.7659	0.958005	CDC37L1
ENSG00000110958	5627.81	0.065013	0.218349	0.297748	0.765896	0.958005	PTGES3
ENSG00000111252	395.315	-0.107698	0.361735	-0.297725	0.765913	0.958005	SH2B3
ENSG00000146386	416.514	0.0849068	0.285236	0.297672	0.765953	0.958005	ABRACL
ENSG00000146802	588.076	-0.0950006	0.319145	-0.297673	0.765953	0.958005	TMEM168
ENSG00000109762	331.588	0.127809	0.429836	0.297344	0.766204	0.958072	SNX25
ENSG00000125804	10.3705	-0.385752	1.29709	-0.297398	0.766162	0.958072	FAM182A
ENSG00000141026	206.781	-0.109164	0.367275	-0.297227	0.766293	0.958072	MED9
ENSG00000196367	2117.62	0.13233	0.445285	0.29718	0.766329	0.958072	TRRAP
ENSG00000287625	10.7536	-0.361629	1.21559	-0.297491	0.766091	0.958072	AC022210.2
ENSG00000107077	239.581	0.118345	0.39902	0.296588	0.766781	0.958306	KDM4C
ENSG00000125895	37.3798	-0.249083	0.839659	-0.296647	0.766736	0.958306	TMEM74B
ENSG00000147677	2403.56	-0.0666356	0.22473	-0.296513	0.766838	0.958306	EIF3H
ENSG00000276131	15.4696	-0.305802	1.03074	-0.296683	0.766709	0.958306	AC009118.2
ENSG00000285565	511.773	-0.192162	0.647661	-0.296702	0.766694	0.958306	AL671762.1
ENSG00000011376	615.475	-0.0868008	0.293101	-0.296147	0.767118	0.958404	LARS2
ENSG00000053371	1271.95	0.0701847	0.237159	0.295939	0.767276	0.958404	AKR7A2
ENSG00000069345	1779.78	0.0755027	0.255956	0.294983	0.768007	0.958404	DNAJA2
ENSG00000119446	378.661	-0.0950095	0.322042	-0.295022	0.767977	0.958404	RBM18
ENSG00000130311	494.401	0.0847662	0.287067	0.295284	0.767777	0.958404	DDA1
ENSG00000136319	256.041	-0.114359	0.38675	-0.295692	0.767465	0.958404	TTC5
ENSG00000138760	2334.69	-0.111735	0.37847	-0.295228	0.76782	0.958404	SCARB2
ENSG00000144908	25.6824	0.497673	1.6812	0.296022	0.767213	0.958404	ALDH1L1
ENSG00000155368	4555.05	-0.0785494	0.265588	-0.295757	0.767416	0.958404	DBI
ENSG00000157693	81.419	0.156936	0.531761	0.295125	0.767899	0.958404	TMEM268
ENSG00000165507	88.384	-0.222457	0.753681	-0.295161	0.767871	0.958404	DEPP1
ENSG00000184900	2054.4	-0.0820074	0.27686	-0.296205	0.767073	0.958404	SUMO3
ENSG00000196642	1595.3	-0.0878947	0.297182	-0.29576	0.767413	0.958404	RABL6
ENSG00000198824	474.408	0.10138	0.342574	0.295937	0.767278	0.958404	CHAMP1
ENSG00000226479	984.607	-0.0929022	0.314769	-0.295144	0.767884	0.958404	TMEM185B
ENSG00000229212	31.566	-0.27013	0.915769	-0.294976	0.768012	0.958404	AC044860.1
ENSG00000279689	27.8135	0.235517	0.797112	0.295462	0.767641	0.958404	AC022400.9
ENSG00000163071	35.4352	0.25783	0.875404	0.294527	0.768356	0.958431	SPATA18
ENSG00000167595	289.878	0.117103	0.397593	0.294529	0.768354	0.958431	PROSER3
ENSG00000204390	19.1867	-0.287336	0.975305	-0.294611	0.768291	0.958431	HSPA1L
ENSG00000231752	34.3595	-0.276445	0.93809	-0.294689	0.768232	0.958431	EMBP1
ENSG00000264204	10.0874	-0.3636	1.23365	-0.294735	0.768196	0.958431	AGAP7P
ENSG00000186130	179.974	-0.134347	0.456362	-0.294387	0.768463	0.95848	ZBTB6
ENSG00000275793	15.3673	-0.329018	1.11794	-0.294307	0.768523	0.95848	RIMBP3
ENSG00000167981	70.2403	-0.155374	0.528195	-0.29416	0.768636	0.95854	ZNF597
ENSG00000155097	715.936	0.0803755	0.273324	0.294067	0.768707	0.958548	ATP6V1C1
ENSG00000106829	281.911	-0.106207	0.361569	-0.293739	0.768957	0.958699	TLE4
ENSG00000274015	17.3362	-0.295388	1.00553	-0.293762	0.76894	0.958699	AL136038.7
ENSG00000106086	360.635	0.0868783	0.296081	0.293428	0.769195	0.958915	PLEKHA8
ENSG00000179094	237.822	-0.119363	0.407371	-0.293008	0.769516	0.959235	PER1
ENSG00000105072	65.2212	0.168201	0.574539	0.292759	0.769707	0.959349	C19orf44
ENSG00000170291	264.965	-0.0949389	0.32448	-0.292588	0.769837	0.959349	ELP5
ENSG00000181827	584.333	-0.100912	0.344939	-0.292551	0.769865	0.959349	RFX7
ENSG00000183513	410.302	-0.0941871	0.321914	-0.292584	0.76984	0.959349	COA5
ENSG00000281189	24.9758	-0.314523	1.07554	-0.292432	0.769956	0.959382	GHET1
ENSG00000000419	946.582	-0.0748511	0.25814	-0.289963	0.771844	0.959404	DPM1
ENSG00000105397	668.113	-0.080625	0.277155	-0.290902	0.771126	0.959404	TYK2
ENSG00000105669	1557.39	-0.0670523	0.231159	-0.29007	0.771762	0.959404	COPE
ENSG00000106004	50.1552	-0.177574	0.608819	-0.29167	0.770539	0.959404	HOXA5
ENSG00000107362	209.626	-0.103019	0.354823	-0.290339	0.771557	0.959404	ABHD17B
ENSG00000110696	1685.82	0.0757459	0.260483	0.29079	0.771212	0.959404	C11orf58
ENSG00000120688	127.544	-0.121581	0.418736	-0.290353	0.771546	0.959404	WBP4
ENSG00000122435	92.545	-0.14658	0.50241	-0.291753	0.770475	0.959404	TRMT13
ENSG00000126106	434.701	-0.124474	0.428979	-0.290163	0.771691	0.959404	TMEM53
ENSG00000135723	590.916	0.0926276	0.31915	0.290232	0.771639	0.959404	FHOD1
ENSG00000144535	522.678	0.105617	0.363827	0.290294	0.771591	0.959404	DIS3L2
ENSG00000155275	241.797	0.119415	0.411368	0.290288	0.771596	0.959404	TRMT44
ENSG00000160959	485.275	0.0883618	0.30281	0.291806	0.770435	0.959404	LRRC14
ENSG00000162174	318.963	0.0907018	0.310989	0.291656	0.770549	0.959404	ASRGL1
ENSG00000166454	1306.01	0.0747756	0.257649	0.290223	0.771646	0.959404	ATMIN
ENSG00000167191	1207.53	-0.379804	1.30643	-0.290719	0.771266	0.959404	GPRC5B
ENSG00000169230	3246.36	0.0773709	0.266596	0.290218	0.771649	0.959404	PRELID1
ENSG00000170265	506.696	0.0990406	0.341141	0.290321	0.77157	0.959404	ZNF282
ENSG00000171962	20.0794	-0.296151	1.01858	-0.290749	0.771243	0.959404	DRC3
ENSG00000172046	1076.73	-0.0736962	0.252775	-0.291548	0.770632	0.959404	USP19
ENSG00000175906	14.8655	0.356633	1.22786	0.29045	0.771472	0.959404	ARL4D
ENSG00000183506	233.014	-0.100595	0.34498	-0.291595	0.770596	0.959404	PI4KAP2
ENSG00000187068	14.6761	0.56544	1.9466	0.290475	0.771453	0.959404	C3orf70
ENSG00000235552	48.4485	-0.181704	0.625641	-0.290428	0.771489	0.959404	RPL6P27
ENSG00000237399	12.5771	0.354932	1.21906	0.291151	0.770935	0.959404	PITRM1-AS1
ENSG00000249007	33.1251	-0.297761	1.02084	-0.291683	0.770529	0.959404	AL691482.4
ENSG00000260537	111.271	-0.251684	0.861887	-0.292015	0.770275	0.959404	AC012184.2
ENSG00000276291	29.7766	-0.214465	0.739088	-0.290175	0.771682	0.959404	FRG1HP
ENSG00000285441	12.8553	-0.335036	1.15533	-0.289991	0.771823	0.959404	SOD2
ENSG00000285441	12.8553	-0.335036	1.15533	-0.289991	0.771823	0.959404	SOD2
ENSG00000231327	9.9402	0.348646	1.20308	0.289795	0.771973	0.959484	LINC01816
ENSG00000089327	697.99	0.179162	0.619132	0.289377	0.772293	0.959597	FXYD5
ENSG00000130313	381.753	0.0972087	0.33581	0.289475	0.772218	0.959597	PGLS
ENSG00000225470	315.33	0.108593	0.375315	0.289339	0.772322	0.959597	JPX
ENSG00000260886	10.0649	0.364595	1.25951	0.289474	0.772218	0.959597	TAT-AS1
ENSG00000001631	573.167	-0.0833349	0.28831	-0.289046	0.772546	0.959795	KRIT1
ENSG00000109794	16.3401	0.435102	1.50625	0.288864	0.772685	0.959808	FAM149A
ENSG00000259802	25.6448	0.233001	0.806382	0.288946	0.772622	0.959808	AC012640.4
ENSG00000119408	1253.26	0.0969369	0.33584	0.28864	0.772857	0.959818	NEK6
ENSG00000125691	9160.99	-0.0643808	0.22308	-0.2886	0.772888	0.959818	RPL23
ENSG00000197757	44.0969	0.189813	0.657355	0.288752	0.772771	0.959818	HOXC6
ENSG00000164171	961.061	-0.102854	0.356596	-0.288433	0.773015	0.959896	ITGA2
ENSG00000136169	123.919	0.127504	0.442682	0.288025	0.773327	0.960204	SETDB2
ENSG00000120685	967.456	0.100284	0.348463	0.287788	0.773509	0.960269	PROSER1
ENSG00000240230	580.226	-0.0977136	0.33947	-0.287842	0.773468	0.960269	COX19
ENSG00000061936	658.888	0.101464	0.352998	0.287435	0.773779	0.960482	SFSWAP
ENSG00000203414	11.5701	0.321252	1.11781	0.287395	0.77381	0.960482	BTBD7P1
ENSG00000039123	1273.75	0.0686696	0.239776	0.286391	0.774579	0.960508	MTREX
ENSG00000066933	314.748	0.0872212	0.304866	0.286097	0.774804	0.960508	MYO9A
ENSG00000088448	799.55	0.0736217	0.25783	0.285543	0.775228	0.960508	ANKRD10
ENSG00000134996	306.908	0.0998141	0.349595	0.285514	0.775251	0.960508	OSTF1
ENSG00000136807	604.336	-0.0982494	0.343359	-0.286142	0.774769	0.960508	CDK9
ENSG00000151665	445.321	0.111852	0.391572	0.28565	0.775146	0.960508	PIGF
ENSG00000152061	814.233	0.0942688	0.329769	0.285863	0.774983	0.960508	RABGAP1L
ENSG00000163900	666.77	0.0746181	0.260859	0.286048	0.774842	0.960508	TMEM41A
ENSG00000175166	3513.14	-0.0831361	0.290393	-0.286289	0.774657	0.960508	PSMD2
ENSG00000175344	469.861	0.175445	0.612954	0.286229	0.774703	0.960508	CHRNA7
ENSG00000196208	14.3823	0.298427	1.04378	0.285911	0.774946	0.960508	GREB1
ENSG00000196591	2699.83	-0.0777471	0.270987	-0.286903	0.774186	0.960508	HDAC2
ENSG00000196865	511.078	0.114152	0.397459	0.287203	0.773957	0.960508	NHLRC2
ENSG00000204262	70.7969	-0.148238	0.516401	-0.28706	0.774066	0.960508	COL5A2
ENSG00000213839	16.0122	0.283764	0.989421	0.286798	0.774267	0.960508	TMX2P1
ENSG00000228340	53.0925	0.203748	0.71323	0.285669	0.775132	0.960508	MIR646HG
ENSG00000228486	10.9792	-0.330432	1.15571	-0.285913	0.774944	0.960508	C2orf92
ENSG00000239415	41.6287	0.204467	0.715613	0.285724	0.77509	0.960508	AP001469.3
ENSG00000260708	113.46	-0.135189	0.471452	-0.28675	0.774304	0.960508	AL118516.1
ENSG00000273162	16.4339	0.291115	1.01438	0.28699	0.77412	0.960508	AL133215.2
ENSG00000274615	9.75538	-0.348817	1.22085	-0.285717	0.775095	0.960508	AC233968.1
ENSG00000278129	207.251	0.122906	0.43012	0.285747	0.775072	0.960508	ZNF8
ENSG00000135870	521.391	0.0820788	0.287668	0.285325	0.775395	0.960606	RC3H1
ENSG00000124222	1236.26	-0.0689718	0.242054	-0.284944	0.775687	0.960819	STX16
ENSG00000276672	19.1711	0.269117	0.944494	0.284933	0.775695	0.960819	AL161891.1
ENSG00000101940	424.686	-0.0988472	0.347155	-0.284735	0.775847	0.960894	WDR13
ENSG00000179950	1818.34	0.0811141	0.285011	0.2846	0.77595	0.960894	PUF60
ENSG00000227232	126.855	0.118365	0.415854	0.284631	0.775927	0.960894	WASH7P
ENSG00000113742	194.721	-0.192022	0.678368	-0.283065	0.777127	0.960916	CPEB4
ENSG00000115289	159.792	-0.122099	0.43077	-0.283443	0.776837	0.960916	PCGF1
ENSG00000119318	2718.17	-0.0695741	0.245835	-0.283012	0.777168	0.960916	RAD23B
ENSG00000119638	1184.05	-0.0895365	0.316599	-0.282807	0.777324	0.960916	NEK9
ENSG00000127870	679.386	0.0954242	0.337273	0.282929	0.777231	0.960916	RNF6
ENSG00000128245	2865.21	0.0655012	0.231497	0.282946	0.777218	0.960916	YWHAH
ENSG00000129515	760.381	-0.0936691	0.329741	-0.284069	0.776358	0.960916	SNX6
ENSG00000143353	252.087	0.108434	0.381836	0.28398	0.776426	0.960916	LYPLAL1
ENSG00000145241	267.476	-0.103954	0.36684	-0.283376	0.776888	0.960916	CENPC
ENSG00000147533	512.7	-0.0827759	0.291303	-0.284158	0.77629	0.960916	GOLGA7
ENSG00000166595	1009.42	0.0900832	0.31684	0.284317	0.776167	0.960916	CIAO2B
ENSG00000184923	14.6775	0.343984	1.21577	0.282936	0.777226	0.960916	NUTM2A
ENSG00000186019	17.2792	-0.329946	1.16479	-0.283266	0.776973	0.960916	AC021092.1
ENSG00000186073	580.07	-0.126777	0.448157	-0.282886	0.777264	0.960916	C15orf41
ENSG00000187800	50.9892	-0.26389	0.932439	-0.283011	0.777169	0.960916	PEAR1
ENSG00000212694	42.2132	0.198975	0.700152	0.284188	0.776266	0.960916	LINC01089
ENSG00000212802	80.1661	0.225308	0.792669	0.28424	0.776226	0.960916	RPL15P3
ENSG00000216775	226.352	-0.12222	0.431065	-0.283531	0.77677	0.960916	AL109918.1
ENSG00000241553	1742.8	-0.0686676	0.242689	-0.282944	0.77722	0.960916	ARPC4
ENSG00000255339	18.2349	-0.262818	0.928232	-0.283138	0.777071	0.960916	AL133352.1
ENSG00000286416	10.7637	-0.350203	1.2363	-0.283267	0.776972	0.960916	AL442067.3
ENSG00000121210	251.946	-0.167483	0.592469	-0.282687	0.777417	0.96095	TMEM131L
ENSG00000164051	298.189	0.0867961	0.307131	0.282603	0.777481	0.96095	CCDC51
ENSG00000074695	2675.87	0.0712594	0.253055	0.281597	0.778253	0.961121	LMAN1
ENSG00000105851	15.9153	-0.488724	1.73313	-0.281988	0.777952	0.961121	PIK3CG
ENSG00000138459	391.293	-0.0990638	0.351843	-0.281556	0.778284	0.961121	SLC35A5
ENSG00000146587	362.367	0.0912676	0.324156	0.281555	0.778285	0.961121	RBAK
ENSG00000154645	21.1746	-0.470588	1.66847	-0.282047	0.777907	0.961121	CHODL
ENSG00000160799	376.88	-0.0916536	0.324921	-0.28208	0.777882	0.961121	CCDC12
ENSG00000168395	927.464	-0.0835134	0.29649	-0.281674	0.778194	0.961121	ING5
ENSG00000196459	108.869	0.120753	0.428404	0.281867	0.778045	0.961121	TRAPPC2
ENSG00000231064	13.9263	-0.313723	1.11314	-0.281836	0.778069	0.961121	AC234582.1
ENSG00000238228	11.1139	0.392512	1.3938	0.281612	0.778241	0.961121	OR7E7P
ENSG00000263327	40.6962	0.182387	0.647921	0.281496	0.77833	0.961121	TAPT1-AS1
ENSG00000156860	1049.39	-0.101199	0.360159	-0.280985	0.778722	0.961365	FBRS
ENSG00000214413	189.628	0.0993223	0.353386	0.281059	0.778665	0.961365	BBIP1
ENSG00000233937	69.9591	0.19802	0.704414	0.281113	0.778624	0.961365	AC008443.1
ENSG00000006715	905.532	-0.083366	0.296928	-0.280761	0.778893	0.961417	VPS41
ENSG00000143486	1204.63	0.0714408	0.25445	0.280765	0.778891	0.961417	EIF2D
ENSG00000079999	977.411	-0.0757405	0.27017	-0.280344	0.779214	0.961605	KEAP1
ENSG00000125352	311.337	-0.0853073	0.304151	-0.280477	0.779112	0.961605	RNF113A
ENSG00000279759	34.7672	0.223988	0.799074	0.28031	0.77924	0.961605	AC118344.4
ENSG00000103168	676.394	-0.0823821	0.294048	-0.280166	0.77935	0.961662	TAF1C
ENSG00000113594	296.589	-0.440539	1.57481	-0.279741	0.779676	0.961825	LIFR
ENSG00000167565	208.672	-0.124269	0.444105	-0.279818	0.779617	0.961825	SERTAD3
ENSG00000177570	516.225	0.0983205	0.3514	0.279797	0.779634	0.961825	SAMD12
ENSG00000215835	10.8201	0.379496	1.35715	0.279628	0.779763	0.961852	AL596087.1
ENSG00000129566	762.722	0.0998528	0.35777	0.279097	0.78017	0.96193	TEP1
ENSG00000135763	936.702	0.0829936	0.297299	0.279158	0.780123	0.96193	URB2
ENSG00000165458	489.532	-0.0773611	0.277081	-0.2792	0.780091	0.96193	INPPL1
ENSG00000174891	316.473	-0.0852471	0.305594	-0.278955	0.780279	0.96193	RSRC1
ENSG00000176399	51.3743	-0.179933	0.644975	-0.278976	0.780263	0.96193	DMRTA1
ENSG00000178093	16.041	-0.283601	1.01577	-0.279198	0.780093	0.96193	TSSK6
ENSG00000213588	256.716	-0.135151	0.484388	-0.279014	0.780234	0.96193	ZBTB9
ENSG00000059691	495.702	-0.0931893	0.334196	-0.278846	0.780363	0.961954	GATB
ENSG00000100216	2107.89	0.0689312	0.247526	0.278481	0.780643	0.962112	TOMM22
ENSG00000118200	508.437	0.0763768	0.274291	0.278452	0.780665	0.962112	CAMSAP2
ENSG00000170260	267.578	-0.0996677	0.357968	-0.278426	0.780685	0.962112	ZNF212
ENSG00000075975	546.99	-0.0742483	0.267491	-0.277574	0.78134	0.962241	MKRN2
ENSG00000128607	944.895	0.0716969	0.258203	0.277677	0.78126	0.962241	KLHDC10
ENSG00000136603	197.632	-0.104802	0.377193	-0.277846	0.78113	0.962241	SKIL
ENSG00000171017	70.298	0.15691	0.564378	0.278024	0.780994	0.962241	LRRC8E
ENSG00000187790	201.421	0.111812	0.402725	0.277639	0.78129	0.962241	FANCM
ENSG00000248019	14.2156	0.295928	1.0666	0.27745	0.781435	0.962241	FAM13A-AS1
ENSG00000260428	10.1495	-0.364776	1.31167	-0.2781	0.780935	0.962241	SCX
ENSG00000274220	17.0368	-0.284	1.02362	-0.277447	0.781437	0.962241	AC009163.7
ENSG00000277998	13.7364	0.323172	1.16443	0.277536	0.781368	0.962241	AC107075.1
ENSG00000285458	11.5275	-0.328116	1.17978	-0.278117	0.780922	0.962241	AC093827.5
ENSG00000110871	403.264	-0.110778	0.399555	-0.277253	0.781586	0.962327	COQ5
ENSG00000234127	885.74	-0.0783337	0.282602	-0.277187	0.781636	0.962327	TRIM26
ENSG00000171121	26.9078	0.233506	0.843043	0.27698	0.781795	0.962364	KCNMB3
ENSG00000181773	42.1745	-0.214472	0.774216	-0.277018	0.781766	0.962364	GPR3
ENSG00000063322	1279.09	0.089324	0.322795	0.27672	0.781995	0.962494	MED29
ENSG00000139437	289.607	0.0904804	0.327029	0.276674	0.782031	0.962494	TCHP
ENSG00000025796	1890.42	0.063998	0.231518	0.276428	0.78222	0.962647	SEC63
ENSG00000011451	721.219	0.075703	0.276919	0.273376	0.784564	0.962904	WIZ
ENSG00000011566	501.031	-0.0913158	0.33401	-0.273392	0.784552	0.962904	MAP4K3
ENSG00000065600	163.17	0.110932	0.405478	0.273584	0.784405	0.962904	PACC1
ENSG00000076513	330.254	-0.0849234	0.310309	-0.273673	0.784336	0.962904	ANKRD13A
ENSG00000083544	155	-0.103816	0.377193	-0.275233	0.783137	0.962904	TDRD3
ENSG00000099940	404.02	-0.0920813	0.336513	-0.273634	0.784366	0.962904	SNAP29
ENSG00000100425	554.549	-0.0745465	0.270652	-0.275433	0.782983	0.962904	BRD1
ENSG00000103489	179.515	-0.148147	0.537582	-0.27558	0.78287	0.962904	XYLT1
ENSG00000109610	90.6859	-0.579772	2.10764	-0.275081	0.783254	0.962904	SOD3
ENSG00000115839	1409.22	0.0806446	0.29427	0.27405	0.784046	0.962904	RAB3GAP1
ENSG00000122490	345.465	0.0885281	0.321053	0.275743	0.782745	0.962904	SLC66A2
ENSG00000132604	608.942	0.0726594	0.265717	0.273447	0.78451	0.962904	TERF2
ENSG00000137145	473.592	0.104568	0.38048	0.274831	0.783446	0.962904	DENND4C
ENSG00000139637	440.231	0.0784612	0.285794	0.274537	0.783672	0.962904	C12orf10
ENSG00000140057	176.096	-0.135005	0.491477	-0.274692	0.783553	0.962904	AK7
ENSG00000145390	490.43	-0.0900333	0.327182	-0.275178	0.78318	0.962904	USP53
ENSG00000146223	3958.6	0.0851646	0.309268	0.275374	0.783029	0.962904	RPL7L1
ENSG00000147889	600.014	-0.0961963	0.349831	-0.274979	0.783332	0.962904	CDKN2A
ENSG00000152778	80.5545	0.141579	0.517046	0.273822	0.784221	0.962904	IFIT5
ENSG00000161542	509.444	0.0746239	0.272208	0.274142	0.783975	0.962904	PRPSAP1
ENSG00000165417	452.383	0.0974442	0.355606	0.274023	0.784067	0.962904	GTF2A1
ENSG00000168397	1255.64	0.0795046	0.290267	0.273901	0.784161	0.962904	ATG4B
ENSG00000181264	22.5535	-0.384345	1.39995	-0.274541	0.783669	0.962904	TLCD5
ENSG00000185885	166.38	-0.171693	0.625408	-0.274529	0.783678	0.962904	IFITM1
ENSG00000188026	15.4532	0.274476	0.995909	0.275604	0.782852	0.962904	RILPL1
ENSG00000205583	26.1402	-0.22186	0.808009	-0.274577	0.783642	0.962904	STAG3L1
ENSG00000215845	223.715	-0.0999162	0.364814	-0.273882	0.784175	0.962904	TSTD1
ENSG00000227617	37.292	0.298718	1.08722	0.274754	0.783505	0.962904	CERS6-AS1
ENSG00000244187	895.803	-0.119926	0.438385	-0.273564	0.78442	0.962904	TMEM141
ENSG00000259661	24.7315	-1.25111	4.57348	-0.273558	0.784424	0.962904	AC068831.5
ENSG00000263069	14.3855	0.287251	1.04492	0.274902	0.783391	0.962904	RNF213-AS1
ENSG00000269867	13.2118	-0.296123	1.08274	-0.273495	0.784473	0.962904	AC010326.3
ENSG00000286019	12.0256	-0.371284	1.35104	-0.274813	0.78346	0.962904	NOTCH2NLB
ENSG00000130270	14.464	-0.35699	1.30857	-0.272809	0.785	0.963133	ATP8B3
ENSG00000150867	236.412	0.0906894	0.332387	0.272843	0.784974	0.963133	PIP4K2A
ENSG00000165861	91.3489	-0.136216	0.499096	-0.272926	0.78491	0.963133	ZFYVE1
ENSG00000254827	24.4285	0.218325	0.800557	0.272716	0.785071	0.963133	SLC22A18AS
ENSG00000255624	28.5742	-0.235673	0.864181	-0.272712	0.785075	0.963133	C10orf88B
ENSG00000064726	1694.39	0.113389	0.41888	0.270695	0.786625	0.963235	BTBD1
ENSG00000070366	385.399	-0.0934143	0.343342	-0.272073	0.785566	0.963235	SMG6
ENSG00000075702	1179.48	-0.122884	0.456355	-0.269272	0.78772	0.963235	WDR62
ENSG00000080503	368.533	-0.0787353	0.291009	-0.27056	0.78673	0.963235	SMARCA2
ENSG00000080845	956.881	0.103015	0.379524	0.271432	0.786059	0.963235	DLGAP4
ENSG00000083845	14948.3	-0.0715765	0.263886	-0.27124	0.786206	0.963235	RPS5
ENSG00000091039	495.613	-0.0872692	0.322649	-0.270477	0.786793	0.963235	OSBPL8
ENSG00000100030	3417.79	0.0612636	0.226335	0.270677	0.78664	0.963235	MAPK1
ENSG00000103199	110.828	-0.136348	0.505287	-0.269843	0.787281	0.963235	ZNF500
ENSG00000109321	318.329	0.428269	1.59367	0.268731	0.788137	0.963235	AREG
ENSG00000115286	738.003	-0.0788081	0.292904	-0.269058	0.787885	0.963235	NDUFS7
ENSG00000119878	215.727	0.114934	0.424087	0.271014	0.78638	0.963235	CRIPT
ENSG00000125122	15.3255	0.330869	1.22179	0.270806	0.78654	0.963235	LRRC29
ENSG00000131013	427.723	0.0782307	0.291026	0.26881	0.788076	0.963235	PPIL4
ENSG00000132661	491.603	0.0891383	0.33041	0.269781	0.787329	0.963235	NXT1
ENSG00000133773	357.558	0.0895785	0.33159	0.270149	0.787046	0.963235	CCDC59
ENSG00000141527	13.8862	0.369893	1.36123	0.271734	0.785827	0.963235	CARD14
ENSG00000144840	296.802	-0.0876343	0.323893	-0.270565	0.786725	0.963235	RABL3
ENSG00000146425	1349.72	-0.0785402	0.292142	-0.268843	0.788051	0.963235	DYNLT1
ENSG00000163209	18.8381	0.567085	2.10753	0.269075	0.787872	0.963235	SPRR3
ENSG00000164011	133.728	0.119558	0.441501	0.270798	0.786546	0.963235	ZNF691
ENSG00000164828	2427.1	0.0757607	0.281104	0.269512	0.787536	0.963235	SUN1
ENSG00000167670	610.46	-0.0943232	0.348493	-0.27066	0.786653	0.963235	CHAF1A
ENSG00000169991	481.925	-0.129934	0.477785	-0.271951	0.78566	0.963235	IFFO2
ENSG00000176678	17.6272	0.28547	1.06043	0.269201	0.787775	0.963235	FOXL1
ENSG00000179886	113.447	0.120527	0.446586	0.269885	0.787248	0.963235	TIGD5
ENSG00000181222	2332.73	0.100623	0.373295	0.269554	0.787503	0.963235	POLR2A
ENSG00000182405	199.372	-0.150477	0.553127	-0.272048	0.785585	0.963235	PGBD4
ENSG00000182979	724.407	-0.0739066	0.274524	-0.269217	0.787763	0.963235	MTA1
ENSG00000185963	492.202	-0.0947645	0.349368	-0.271246	0.786202	0.963235	BICD2
ENSG00000197566	49.4909	0.163862	0.609697	0.268759	0.788115	0.963235	ZNF624
ENSG00000203999	10.5299	0.389351	1.4465	0.269167	0.787801	0.963235	LINC01270
ENSG00000204713	1782.89	0.0729366	0.268976	0.271164	0.786265	0.963235	TRIM27
ENSG00000214654	57.7165	0.177241	0.659047	0.268936	0.787979	0.963235	B3GNT10
ENSG00000224470	1487.71	0.0855618	0.31618	0.270611	0.78669	0.963235	ATXN1L
ENSG00000232119	1128.81	0.0763154	0.28059	0.271982	0.785636	0.963235	MCTS1
ENSG00000232940	22.0891	-0.245266	0.902918	-0.271638	0.785901	0.963235	HCG25
ENSG00000233369	650.835	0.138076	0.507633	0.272001	0.785622	0.963235	GTF2IP4
ENSG00000233382	14.9194	-0.270361	1.00465	-0.269111	0.787844	0.963235	NKAPP1
ENSG00000236438	135.501	0.130502	0.482808	0.270297	0.786932	0.963235	FAM157A
ENSG00000246982	9.94458	-0.338725	1.25295	-0.270341	0.786898	0.963235	Z84485.1
ENSG00000248672	427.803	0.0980959	0.364509	0.269118	0.787839	0.963235	LY75-CD302
ENSG00000260136	19.8791	0.247395	0.909703	0.271951	0.78566	0.963235	AC008915.3
ENSG00000267059	292.481	-0.105971	0.38982	-0.271847	0.78574	0.963235	AC005943.1
ENSG00000274330	15.5686	-0.27101	1.00369	-0.270013	0.78715	0.963235	AL160191.3
ENSG00000280211	27.3544	0.295181	1.09816	0.268795	0.788087	0.963235	AC106886.5
ENSG00000121774	2771.6	0.0704819	0.262404	0.268601	0.788237	0.963279	KHDRBS1
ENSG00000047188	523.693	0.0803737	0.299658	0.268218	0.788532	0.963338	YTHDC2
ENSG00000106803	884.155	-0.0710582	0.264831	-0.268315	0.788457	0.963338	SEC61B
ENSG00000129055	514.373	0.0922194	0.343904	0.268154	0.78858	0.963338	ANAPC13
ENSG00000164053	232.505	0.0912597	0.340586	0.267949	0.788739	0.963338	ATRIP
ENSG00000198752	1522.26	0.0856007	0.319267	0.268116	0.78861	0.963338	CDC42BPB
ENSG00000227959	13.7846	0.287715	1.07243	0.268283	0.788481	0.963338	AL451042.2
ENSG00000229689	112.762	-0.137404	0.512801	-0.267949	0.788739	0.963338	AC009237.3
ENSG00000140598	869.797	0.082128	0.306695	0.267784	0.788865	0.963413	EFL1
ENSG00000099256	229.292	0.129267	0.483847	0.267164	0.789343	0.963576	PRTFDC1
ENSG00000106591	752.372	0.0797635	0.298558	0.267162	0.789344	0.963576	MRPL32
ENSG00000175164	33.6698	-0.372505	1.39404	-0.267213	0.789305	0.963576	ABO
ENSG00000197451	4037.83	-0.0720413	0.26971	-0.267107	0.789387	0.963576	HNRNPAB
ENSG00000215193	690.974	-0.0731377	0.273647	-0.26727	0.789261	0.963576	PEX26
ENSG00000287710	12.4838	-0.325284	1.21716	-0.267249	0.789278	0.963576	AC067852.5
ENSG00000197258	100.862	-0.123631	0.463148	-0.266936	0.789518	0.963657	EIF4BP6
ENSG00000105258	676.287	-0.0863742	0.323921	-0.266652	0.789737	0.963845	POLR2I
ENSG00000135045	122.792	-0.147966	0.555305	-0.266458	0.789886	0.963948	C9orf40
ENSG00000122085	475.269	0.0772616	0.290614	0.265857	0.79035	0.964118	MTERF4
ENSG00000128973	1036.69	-0.068613	0.257758	-0.266191	0.790092	0.964118	CLN6
ENSG00000135828	234.953	-0.152481	0.573456	-0.265898	0.790318	0.964118	RNASEL
ENSG00000226084	32.4947	-0.235613	0.885953	-0.265943	0.790283	0.964118	AC113935.1
ENSG00000255224	26.5934	0.209749	0.788358	0.266058	0.790195	0.964118	AC109322.1
ENSG00000114554	908.981	-0.0716729	0.269687	-0.265763	0.790421	0.964126	PLXNA1
ENSG00000054282	58.8155	-0.151793	0.5718	-0.265465	0.790652	0.964202	SDCCAG8
ENSG00000128604	40.145	0.261849	0.986824	0.265346	0.790743	0.964202	IRF5
ENSG00000152683	804.395	0.0662686	0.249701	0.265392	0.790708	0.964202	SLC30A6
ENSG00000248487	71.2824	0.140022	0.527434	0.265479	0.790641	0.964202	ABHD14A
ENSG00000001629	774.817	0.0676727	0.256949	0.26337	0.792265	0.964216	ANKIB1
ENSG00000064313	547.351	0.0710297	0.268423	0.264619	0.791303	0.964216	TAF2
ENSG00000067064	2576.21	0.0864307	0.327617	0.263816	0.791921	0.964216	IDI1
ENSG00000087206	380.05	-0.0795514	0.300217	-0.26498	0.791025	0.964216	UIMC1
ENSG00000091009	659.836	-0.0754686	0.28468	-0.265099	0.790933	0.964216	RBM27
ENSG00000100412	4479.21	-0.0652074	0.24696	-0.26404	0.791749	0.964216	ACO2
ENSG00000101558	3002.5	0.0790361	0.299596	0.263809	0.791927	0.964216	VAPA
ENSG00000105974	54.1184	-0.225319	0.854053	-0.263823	0.791916	0.964216	CAV1
ENSG00000136158	294.591	0.116694	0.440399	0.264974	0.791029	0.964216	SPRY2
ENSG00000137648	2242.32	0.292493	1.10803	0.263975	0.791799	0.964216	TMPRSS4
ENSG00000139718	360.494	0.0959921	0.363826	0.263841	0.791903	0.964216	SETD1B
ENSG00000143947	13013.8	0.0636315	0.240119	0.265	0.791009	0.964216	RPS27A
ENSG00000144199	100.162	-0.146092	0.554494	-0.263469	0.792189	0.964216	FAHD2B
ENSG00000145246	274.628	0.111995	0.424858	0.263605	0.792085	0.964216	ATP10D
ENSG00000147082	10.6076	-0.31554	1.1975	-0.2635	0.792165	0.964216	CCNB3
ENSG00000150627	96.1803	0.16811	0.635845	0.264388	0.791481	0.964216	WDR17
ENSG00000154945	577.189	0.0750178	0.284838	0.26337	0.792266	0.964216	ANKRD40
ENSG00000155903	185.299	-0.100008	0.377755	-0.264743	0.791207	0.964216	RASA2
ENSG00000161981	911.202	-0.0655844	0.249075	-0.263312	0.79231	0.964216	SNRNP25
ENSG00000167862	474.594	0.0876911	0.331503	0.264525	0.791375	0.964216	MRPL58
ENSG00000171222	670.571	0.0872561	0.330307	0.264166	0.791652	0.964216	SCAND1
ENSG00000184319	154.731	0.106779	0.403595	0.26457	0.79134	0.964216	RPL23AP82
ENSG00000250151	28.8953	-0.242293	0.916452	-0.264382	0.791486	0.964216	ARPC4-TTLL3
ENSG00000260257	20.9372	-0.293125	1.11159	-0.2637	0.792011	0.964216	AL035071.1
ENSG00000058262	4686.03	0.0574536	0.218738	0.262659	0.792813	0.964233	SEC61A1
ENSG00000100888	1100.11	0.0793382	0.302842	0.261979	0.793338	0.964233	CHD8
ENSG00000115310	3091.55	0.0730389	0.278247	0.262497	0.792938	0.964233	RTN4
ENSG00000116729	777.316	-0.113934	0.434023	-0.262507	0.79293	0.964233	WLS
ENSG00000136450	5561.16	-0.0733335	0.279501	-0.262373	0.793034	0.964233	SRSF1
ENSG00000139880	131.418	0.125783	0.480233	0.261922	0.793382	0.964233	CDH24
ENSG00000141934	1197.36	0.0735834	0.279855	0.262935	0.792601	0.964233	PLPP2
ENSG00000156313	85.6443	0.135005	0.514695	0.262301	0.793089	0.964233	RPGR
ENSG00000158717	304.791	-0.0962072	0.367126	-0.262055	0.793279	0.964233	RNF166
ENSG00000159708	11.8609	0.406434	1.55074	0.262091	0.793251	0.964233	LRRC36
ENSG00000161960	14969.3	-0.0727413	0.277693	-0.261949	0.793361	0.964233	EIF4A1
ENSG00000164244	972.133	-0.074772	0.284946	-0.262407	0.793007	0.964233	PRRC1
ENSG00000169100	1169.06	-0.0815554	0.311184	-0.262081	0.793259	0.964233	SLC25A6
ENSG00000189419	10.9423	-0.400235	1.52539	-0.262382	0.793027	0.964233	SPATA41
ENSG00000197780	135.761	0.121881	0.465228	0.261981	0.793336	0.964233	TAF13
ENSG00000235721	9.91882	-0.318159	1.21436	-0.261997	0.793323	0.964233	AC013268.3
ENSG00000279110	91.9484	-0.146034	0.557672	-0.261864	0.793426	0.964233	AL022323.3
ENSG00000010256	2949.41	-0.0645258	0.24661	-0.261651	0.793591	0.964354	UQCRC1
ENSG00000266053	11.6159	-0.322848	1.2357	-0.261267	0.793886	0.964635	NDUFV2-AS1
ENSG00000070759	46.066	-0.20403	0.78624	-0.259501	0.795249	0.964744	TESK2
ENSG00000100109	728.532	0.0663709	0.257348	0.257904	0.796481	0.964744	TFIP11
ENSG00000100325	1451.48	-0.0670347	0.257984	-0.25984	0.794987	0.964744	ASCC2
ENSG00000100650	2067.3	0.0695048	0.267382	0.259945	0.794906	0.964744	SRSF5
ENSG00000102554	3222.15	0.0870757	0.334628	0.260216	0.794697	0.964744	KLF5
ENSG00000104853	2728.61	0.0694834	0.268144	0.259128	0.795537	0.964744	CLPTM1
ENSG00000105085	161.19	0.106923	0.412173	0.259413	0.795317	0.964744	MED26
ENSG00000105617	129.842	-0.10682	0.413342	-0.258429	0.796075	0.964744	LENG1
ENSG00000108244	172.05	0.449294	1.72745	0.260091	0.794794	0.964744	KRT23
ENSG00000109189	407.48	-0.110833	0.428702	-0.258531	0.795997	0.964744	USP46
ENSG00000112514	1016.05	-0.084739	0.327744	-0.258552	0.795981	0.964744	CUTA
ENSG00000115594	105.986	-0.200978	0.779277	-0.257904	0.796481	0.964744	IL1R1
ENSG00000115750	220.4	-0.0871684	0.3379	-0.257971	0.796429	0.964744	TAF1B
ENSG00000117505	395.51	0.0749964	0.288669	0.2598	0.795018	0.964744	DR1
ENSG00000117593	1181.49	0.0692436	0.267412	0.258939	0.795682	0.964744	DARS2
ENSG00000119335	6397.38	-0.0711233	0.272729	-0.260783	0.794259	0.964744	SET
ENSG00000131462	1373.12	0.0734133	0.28305	0.259365	0.795353	0.964744	TUBG1
ENSG00000133863	14.5482	-0.324143	1.25273	-0.25875	0.795828	0.964744	TEX15
ENSG00000134146	300.802	0.107057	0.412925	0.259266	0.79543	0.964744	DPH6
ENSG00000136100	679.693	-0.0866477	0.33616	-0.257757	0.796594	0.964744	VPS36
ENSG00000136104	307.869	-0.0904164	0.349599	-0.258629	0.795921	0.964744	RNASEH2B
ENSG00000141568	1370.16	0.0700324	0.269403	0.259954	0.794899	0.964744	FOXK2
ENSG00000150753	7955.9	0.0663696	0.256625	0.258625	0.795925	0.964744	CCT5
ENSG00000151292	428.532	0.0767118	0.295221	0.259845	0.794983	0.964744	CSNK1G3
ENSG00000163956	2682.45	-0.0595446	0.228711	-0.260349	0.794595	0.964744	LRPAP1
ENSG00000164967	133.367	-0.103495	0.398253	-0.259871	0.794963	0.964744	RPP25L
ENSG00000167657	411.082	0.0773963	0.299363	0.258537	0.795993	0.964744	DAPK3
ENSG00000167733	35.9139	0.173552	0.673345	0.257746	0.796603	0.964744	HSD11B1L
ENSG00000170632	700.4	-0.0823725	0.319074	-0.258161	0.796282	0.964744	ARMC10
ENSG00000172339	66.9709	-0.134157	0.519024	-0.25848	0.796037	0.964744	ALG14
ENSG00000172840	634.222	0.0761718	0.292721	0.26022	0.794694	0.964744	PDP2
ENSG00000198677	1026.17	-0.0666977	0.257011	-0.259513	0.79524	0.964744	TTC37
ENSG00000213015	164.469	0.131267	0.504472	0.260207	0.794704	0.964744	ZNF580
ENSG00000215492	60.0821	0.170067	0.657692	0.258581	0.795959	0.964744	HNRNPA1P7
ENSG00000235750	626.92	0.114615	0.443972	0.258158	0.796285	0.964744	KIAA0040
ENSG00000248866	38.396	0.168857	0.654616	0.257948	0.796447	0.964744	USP46-AS1
ENSG00000249572	12.599	0.29946	1.16203	0.257704	0.796635	0.964744	AC034231.1
ENSG00000260231	139.154	0.153928	0.590943	0.260478	0.794495	0.964744	KDM7A-DT
ENSG00000272341	25.0486	0.221978	0.859945	0.258131	0.796306	0.964744	AL137003.1
ENSG00000284922	10.0717	-0.329617	1.26556	-0.260451	0.794516	0.964744	AP000812.5
ENSG00000285825	16.192	-0.258085	0.996027	-0.259114	0.795547	0.964744	CCDC15-DT
ENSG00000168310	439.132	-0.0786138	0.305274	-0.257519	0.796778	0.96476	IRF2
ENSG00000241399	175.052	0.101402	0.393675	0.257579	0.796732	0.96476	CD302
ENSG00000103490	220.392	-0.164492	0.640721	-0.25673	0.797387	0.965262	PYCARD
ENSG00000182179	188.431	0.0992421	0.386339	0.256878	0.797273	0.965262	UBA7
ENSG00000198618	535.931	-0.132589	0.516449	-0.256731	0.797386	0.965262	PPIAP22
ENSG00000213742	65.311	0.174894	0.681938	0.256466	0.797591	0.96543	ZNF337-AS1
ENSG00000173545	501.287	0.0746769	0.291734	0.255976	0.797969	0.965478	ZNF622
ENSG00000178057	531.478	-0.075101	0.293492	-0.255888	0.798037	0.965478	NDUFAF3
ENSG00000180329	470.452	0.0939029	0.366689	0.256083	0.797887	0.965478	CCDC43
ENSG00000204209	922.313	-0.109068	0.426336	-0.255826	0.798085	0.965478	DAXX
ENSG00000215883	332.692	0.120398	0.469773	0.25629	0.797727	0.965478	CYB5RL
ENSG00000223813	35.6772	0.186469	0.728554	0.255944	0.797994	0.965478	AC007255.1
ENSG00000257511	18.5038	-0.242297	0.945686	-0.256213	0.797786	0.965478	AC084824.2
ENSG00000100911	1357.92	0.0655994	0.256682	0.255567	0.798285	0.965642	PSME2
ENSG00000086548	23786.7	-0.406988	1.60067	-0.254261	0.799294	0.965835	CEACAM6
ENSG00000100124	275.574	-0.0857523	0.337812	-0.253846	0.799614	0.965835	ANKRD54
ENSG00000111799	25.1284	-0.232176	0.913621	-0.254127	0.799398	0.965835	COL12A1
ENSG00000119760	756.732	-0.0691763	0.271858	-0.254458	0.799142	0.965835	SUPT7L
ENSG00000134755	544.536	0.092005	0.36126	0.254678	0.798972	0.965835	DSC2
ENSG00000137996	162.397	-0.0967685	0.380202	-0.254518	0.799095	0.965835	RTCA
ENSG00000140265	542.932	0.0838993	0.329671	0.254494	0.799114	0.965835	ZSCAN29
ENSG00000173825	16.3519	-0.27064	1.06217	-0.254801	0.798877	0.965835	TIGD3
ENSG00000180346	516.949	-0.0715866	0.281792	-0.254041	0.799464	0.965835	TIGD2
ENSG00000185896	2685.56	-0.0819983	0.321413	-0.255118	0.798632	0.965835	LAMP1
ENSG00000186141	397.375	-0.0739303	0.291109	-0.253961	0.799526	0.965835	POLR3C
ENSG00000223797	34.9382	0.185123	0.729058	0.253921	0.799556	0.965835	ENTPD3-AS1
ENSG00000233927	3618.49	-0.068483	0.269455	-0.254153	0.799377	0.965835	RPS28
ENSG00000261455	78.7056	-0.159454	0.626534	-0.254502	0.799108	0.965835	LINC01003
ENSG00000267100	348.644	-0.121557	0.476939	-0.254868	0.798825	0.965835	ILF3-DT
ENSG00000272068	290.786	-0.170268	0.667408	-0.255118	0.798632	0.965835	AL365181.2
ENSG00000275074	64.9486	-0.166512	0.655652	-0.253964	0.799523	0.965835	NUDT18
ENSG00000286340	11.934	-0.360264	1.41694	-0.254254	0.799299	0.965835	AL356776.2
ENSG00000272921	54.3556	-0.300363	1.18439	-0.2536	0.799804	0.965987	AC005832.4
ENSG00000164081	653.778	-0.0696185	0.274772	-0.253368	0.799984	0.966125	TEX264
ENSG00000258738	17.174	-0.277239	1.09517	-0.253148	0.800154	0.96624	AL121603.2
ENSG00000274425	65.7567	-0.145315	0.574194	-0.253077	0.800209	0.96624	AC114271.1
ENSG00000067601	12.8798	-0.283224	1.11997	-0.252884	0.800358	0.966341	PMS2P4
ENSG00000114650	981.526	0.0841488	0.333044	0.252665	0.800527	0.966467	SCAP
ENSG00000108821	157.76	0.119572	0.473636	0.252455	0.800689	0.966506	COL1A1
ENSG00000147471	647.532	-0.0657661	0.260478	-0.252483	0.800668	0.966506	PLPBP
ENSG00000163536	18.3839	0.332289	1.31673	0.252359	0.800763	0.966517	SERPINI1
ENSG00000163040	102.064	-0.132205	0.524294	-0.252158	0.800919	0.966537	CCDC74A
ENSG00000184492	12.6271	-0.3087	1.22459	-0.252085	0.800975	0.966537	FOXD4L1
ENSG00000248905	680.8	-0.100704	0.399276	-0.252217	0.800873	0.966537	FMN1
ENSG00000054179	73.6917	-0.18034	0.717314	-0.251411	0.801497	0.966556	ENTPD2
ENSG00000100353	4107.68	0.0641055	0.254947	0.251446	0.801469	0.966556	EIF3D
ENSG00000108469	402.794	-0.105489	0.419619	-0.251393	0.801511	0.966556	RECQL5
ENSG00000125386	459.279	-0.0882305	0.350563	-0.251683	0.801286	0.966556	FAM193A
ENSG00000163565	252.207	0.58101	2.30748	0.251794	0.801201	0.966556	IFI16
ENSG00000224578	210.97	-0.135746	0.539592	-0.251572	0.801372	0.966556	HNRNPA1P48
ENSG00000279673	29.7624	-0.191738	0.761822	-0.251683	0.801286	0.966556	AC092919.3
ENSG00000280441	116.129	0.133931	0.532135	0.251686	0.801284	0.966556	FP236383.3
ENSG00000112306	15910.5	-0.060876	0.242633	-0.250897	0.801894	0.966783	RPS12
ENSG00000129925	1431.23	-0.0729649	0.290686	-0.25101	0.801807	0.966783	PGAP6
ENSG00000150764	97.9614	0.132754	0.529042	0.250932	0.801867	0.966783	DIXDC1
ENSG00000126261	3765.17	0.0600813	0.239938	0.250403	0.802276	0.966978	UBA2
ENSG00000130150	152.589	-0.102272	0.408787	-0.250183	0.802446	0.966978	MOSPD2
ENSG00000138069	3049.73	-0.0732262	0.292555	-0.250299	0.802356	0.966978	RAB1A
ENSG00000147394	392.477	-0.3999	1.59578	-0.250598	0.802125	0.966978	ZNF185
ENSG00000257663	70.7512	0.15069	0.601751	0.250418	0.802264	0.966978	AC025259.1
ENSG00000281468	14.2532	-0.268719	1.07401	-0.250201	0.802432	0.966978	AC006504.7
ENSG00000090054	1109.66	-0.0683178	0.273926	-0.249402	0.80305	0.967001	SPTLC1
ENSG00000109063	14.5378	-0.265106	1.0616	-0.249722	0.802802	0.967001	MYH3
ENSG00000143222	1008.4	-0.0603113	0.241821	-0.249404	0.803048	0.967001	UFC1
ENSG00000172731	466.864	0.127499	0.511127	0.249446	0.803016	0.967001	LRRC20
ENSG00000183305	78.6884	-0.727551	2.91426	-0.249652	0.802856	0.967001	MAGEA2B
ENSG00000198874	544.087	-0.0694925	0.278333	-0.249674	0.80284	0.967001	TYW1
ENSG00000213516	216.178	-0.0951451	0.380879	-0.249804	0.802739	0.967001	RBMXL1
ENSG00000229589	14.1949	0.262666	1.0523	0.249612	0.802887	0.967001	ACVR2B-AS1
ENSG00000272617	294.671	0.0798066	0.319254	0.249979	0.802604	0.967001	AC026464.6
ENSG00000001630	5233.63	-0.0720017	0.291131	-0.247317	0.804663	0.967111	CYP51A1
ENSG00000009954	2543.36	-0.0741496	0.300545	-0.246717	0.805127	0.967111	BAZ1B
ENSG00000010818	276.909	0.102577	0.414265	0.247613	0.804434	0.967111	HIVEP2
ENSG00000019144	81.2765	0.162518	0.660017	0.246233	0.805502	0.967111	PHLDB1
ENSG00000081177	339.759	0.0760559	0.309078	0.246073	0.805625	0.967111	EXD2
ENSG00000104497	68.1293	-0.130718	0.525246	-0.248871	0.803461	0.967111	SNX16
ENSG00000107281	399.503	-0.0922581	0.375094	-0.24596	0.805713	0.967111	NPDC1
ENSG00000115084	1406.91	-0.0601815	0.244068	-0.246577	0.805236	0.967111	SLC35F5
ENSG00000120071	555.737	-0.0898641	0.363777	-0.24703	0.804885	0.967111	KANSL1
ENSG00000124532	868.007	0.0785403	0.319485	0.245834	0.80581	0.967111	MRS2
ENSG00000125817	2253.73	0.0589495	0.239577	0.246057	0.805638	0.967111	CENPB
ENSG00000126460	97.193	0.124722	0.503265	0.247825	0.80427	0.967111	PRRG2
ENSG00000126934	1006.72	0.0617032	0.249921	0.246891	0.804992	0.967111	MAP2K2
ENSG00000133250	60.6939	-0.133958	0.542112	-0.247104	0.804828	0.967111	ZNF414
ENSG00000137814	440.621	0.112396	0.453252	0.247976	0.804153	0.967111	HAUS2
ENSG00000144567	866.739	-0.08813	0.355709	-0.247759	0.804321	0.967111	RETREG2
ENSG00000157259	625.724	0.0821177	0.332857	0.246706	0.805136	0.967111	GATAD1
ENSG00000167840	163.398	-0.118493	0.479187	-0.247279	0.804692	0.967111	ZNF232
ENSG00000168795	201.323	0.0897971	0.364741	0.246194	0.805532	0.967111	ZBTB5
ENSG00000169131	124.98	0.118516	0.479036	0.247405	0.804595	0.967111	ZNF354A
ENSG00000170270	187.167	0.0990889	0.400336	0.247514	0.80451	0.967111	GON7
ENSG00000174720	548.505	-0.0720326	0.289154	-0.249115	0.803272	0.967111	LARP7
ENSG00000176182	81.6372	0.137199	0.556237	0.246656	0.805175	0.967111	MYPOP
ENSG00000178467	499.254	0.0883097	0.358853	0.246089	0.805613	0.967111	P4HTM
ENSG00000178974	592.268	0.112435	0.457321	0.245855	0.805794	0.967111	FBXO34
ENSG00000180979	414.831	0.10481	0.422759	0.247918	0.804198	0.967111	LRRC57
ENSG00000188549	106.276	0.198761	0.804468	0.247072	0.804853	0.967111	CCDC9B
ENSG00000188933	347.275	0.0933416	0.375826	0.248364	0.803853	0.967111	USP32P1
ENSG00000196141	2215	-0.0689961	0.280618	-0.245872	0.805781	0.967111	SPATS2L
ENSG00000196236	912.673	0.0726019	0.291995	0.248641	0.803639	0.967111	XPNPEP3
ENSG00000198429	41.0037	0.273888	1.10214	0.248505	0.803744	0.967111	ZNF69
ENSG00000204866	11.894	-0.276356	1.11149	-0.248637	0.803642	0.967111	IGFL2
ENSG00000206075	794.119	0.121717	0.493207	0.246787	0.805073	0.967111	SERPINB5
ENSG00000215712	308.15	0.076046	0.305182	0.249183	0.803219	0.967111	TMEM242
ENSG00000237950	22.1155	0.231472	0.941892	0.245752	0.805874	0.967111	AL357079.1
ENSG00000244687	2584.5	-0.0676537	0.273145	-0.247684	0.804379	0.967111	UBE2V1
ENSG00000244731	16.0579	0.341308	1.38263	0.246854	0.805021	0.967111	C4A
ENSG00000260276	27.3773	0.20149	0.809866	0.248795	0.80352	0.967111	AC022167.2
ENSG00000261971	42.6552	0.164829	0.663523	0.248415	0.803814	0.967111	MMP25-AS1
ENSG00000270757	183.501	-0.125231	0.502923	-0.249007	0.803355	0.967111	HSPE1-MOB4
ENSG00000271936	27.2859	-0.22738	0.924518	-0.245945	0.805725	0.967111	AC012073.1
ENSG00000273247	70.8953	0.126408	0.514544	0.245671	0.805937	0.967111	AC097376.3
ENSG00000279649	15.4136	0.277948	1.12451	0.247173	0.804775	0.967111	AC020978.9
ENSG00000205403	31.3479	-0.391055	1.59264	-0.245539	0.806039	0.967156	CFI
ENSG00000103150	435.711	0.0953497	0.38907	0.245071	0.806401	0.967368	MLYCD
ENSG00000156381	200.559	0.0903658	0.36882	0.245014	0.806446	0.967368	ANKRD9
ENSG00000185710	52.8433	0.282131	1.15167	0.244975	0.806476	0.967368	SMG1P4
ENSG00000251349	15.3374	-0.264537	1.07875	-0.245225	0.806282	0.967368	MSANTD3-TMEFF1
ENSG00000086065	689.537	0.063623	0.259809	0.244884	0.806546	0.967374	CHMP5
ENSG00000213625	702.555	0.0625129	0.255404	0.244761	0.806642	0.967411	LEPROT
ENSG00000272391	1237.66	0.0955091	0.390385	0.244654	0.806724	0.967432	POM121C
ENSG00000125703	241.217	0.0805447	0.329808	0.244217	0.807063	0.967567	ATG4C
ENSG00000143994	11.0268	0.282434	1.15615	0.244288	0.807008	0.967567	ABHD1
ENSG00000174231	6550.99	0.0783922	0.321078	0.244153	0.807112	0.967567	PRPF8
ENSG00000175324	261.361	0.0833024	0.341338	0.244046	0.807195	0.967567	LSM1
ENSG00000198925	1312.76	0.0858242	0.351211	0.244366	0.806947	0.967567	ATG9A
ENSG00000274021	36.1592	-0.214102	0.877449	-0.244005	0.807227	0.967567	AC024909.1
ENSG00000024862	199.649	0.119439	0.498619	0.239541	0.810686	0.967613	CCDC28A
ENSG00000039650	608.33	-0.0788515	0.326678	-0.241374	0.809266	0.967613	PNKP
ENSG00000043093	518.738	0.0949876	0.390606	0.24318	0.807866	0.967613	DCUN1D1
ENSG00000064607	1282.71	-0.0711017	0.29597	-0.240233	0.81015	0.967613	SUGP2
ENSG00000100577	235.416	0.11379	0.468159	0.243059	0.807959	0.967613	GSTZ1
ENSG00000102996	2037.92	0.0818839	0.341733	0.239613	0.81063	0.967613	MMP15
ENSG00000107175	216.428	-0.0967849	0.401574	-0.241013	0.809545	0.967613	CREB3
ENSG00000107201	152.035	-0.0945347	0.394845	-0.239422	0.810778	0.967613	DDX58
ENSG00000111911	393.185	-0.0909089	0.376582	-0.241405	0.809241	0.967613	HINT3
ENSG00000116151	109.051	0.119361	0.496067	0.240614	0.809854	0.967613	MORN1
ENSG00000116212	473.948	-0.0961143	0.399314	-0.240699	0.809789	0.967613	LRRC42
ENSG00000117222	630.326	-0.0631408	0.262212	-0.2408	0.80971	0.967613	RBBP5
ENSG00000127314	1541.04	0.0759898	0.312829	0.242912	0.808074	0.967613	RAP1B
ENSG00000127616	2461.66	0.0907023	0.374081	0.242467	0.808418	0.967613	SMARCA4
ENSG00000133393	923.688	-0.0750958	0.313575	-0.239483	0.810731	0.967613	FOPNL
ENSG00000134748	1101.26	-0.067357	0.277881	-0.242396	0.808474	0.967613	PRPF38A
ENSG00000135605	44.5029	-0.167515	0.698833	-0.239707	0.810558	0.967613	TEC
ENSG00000137776	1619.21	-0.0710972	0.29669	-0.239635	0.810613	0.967613	SLTM
ENSG00000138381	741.99	-0.0675846	0.279686	-0.241645	0.809055	0.967613	ASNSD1
ENSG00000138449	1804.2	-0.0738123	0.307254	-0.240232	0.81015	0.967613	SLC40A1
ENSG00000138592	1042.96	0.0897213	0.369732	0.242666	0.808264	0.967613	USP8
ENSG00000139160	33.4906	-0.219787	0.917053	-0.239666	0.810589	0.967613	ETFBKMT
ENSG00000139433	180.131	-0.0873919	0.358777	-0.243583	0.807554	0.967613	GLTP
ENSG00000146066	559.957	-0.0692549	0.28749	-0.240895	0.809636	0.967613	HIGD2A
ENSG00000156384	118.977	-0.106785	0.443906	-0.240557	0.809899	0.967613	SFR1
ENSG00000160714	1236.92	0.0587838	0.243457	0.241454	0.809203	0.967613	UBE2Q1
ENSG00000163467	18.9309	-0.231354	0.96507	-0.239727	0.810542	0.967613	TSACC
ENSG00000163743	424.785	0.0800482	0.333095	0.240316	0.810085	0.967613	RCHY1
ENSG00000164776	10.3563	-0.321205	1.33356	-0.240862	0.809662	0.967613	PHKG1
ENSG00000165233	261.399	0.0816484	0.336197	0.242859	0.808115	0.967613	CARD19
ENSG00000166801	719.198	0.067622	0.277401	0.24377	0.807409	0.967613	FAM111A
ENSG00000166974	661.984	-0.0795202	0.328741	-0.241893	0.808863	0.967613	MAPRE2
ENSG00000169851	688.566	-0.116186	0.480156	-0.241976	0.808798	0.967613	PCDH7
ENSG00000181610	917.137	0.072091	0.300794	0.239669	0.810587	0.967613	MRPS23
ENSG00000184305	173.624	0.0881928	0.366965	0.240331	0.810074	0.967613	CCSER1
ENSG00000198218	1221.22	-0.0612514	0.25309	-0.242015	0.808769	0.967613	QRICH1
ENSG00000211460	2525.33	0.0644292	0.265408	0.242755	0.808195	0.967613	TSN
ENSG00000213906	30.5849	-0.236444	0.979073	-0.241497	0.80917	0.967613	LTB4R2
ENSG00000215440	239.592	-0.0841314	0.347398	-0.242175	0.808644	0.967613	NPEPL1
ENSG00000235016	11.5405	-0.305201	1.25849	-0.242513	0.808383	0.967613	SEMA3F-AS1
ENSG00000238035	60.3839	-0.161411	0.672387	-0.240057	0.810286	0.967613	AC138035.1
ENSG00000239605	36.287	0.176433	0.725829	0.243078	0.807945	0.967613	STPG4
ENSG00000244055	33.0493	0.194613	0.811447	0.239834	0.810459	0.967613	AC007566.1
ENSG00000245573	19.2256	-0.223245	0.931382	-0.239693	0.810569	0.967613	BDNF-AS
ENSG00000249437	41.3667	0.15902	0.662886	0.239891	0.810415	0.967613	NAIP
ENSG00000251503	32.2035	0.246732	1.02832	0.239937	0.810379	0.967613	CENPS-CORT
ENSG00000253930	21.0991	-0.206883	0.863504	-0.239585	0.810652	0.967613	TNFRSF10A-AS1
ENSG00000257727	673.96	-0.0752811	0.312662	-0.240775	0.809729	0.967613	CNPY2
ENSG00000260459	28.7128	0.197152	0.816693	0.241403	0.809243	0.967613	FTLP14
ENSG00000261572	51.2863	0.170444	0.705852	0.241473	0.809189	0.967613	AC097639.1
ENSG00000261770	10.4909	0.29997	1.24748	0.240461	0.809973	0.967613	AC006504.1
ENSG00000269982	27.8955	0.192914	0.800796	0.240903	0.80963	0.967613	AC018809.2
ENSG00000272141	148.697	-0.113233	0.469366	-0.241247	0.809364	0.967613	AL390719.2
ENSG00000279453	21.9748	0.249847	1.02735	0.243195	0.807854	0.967613	Z99129.4
ENSG00000068097	221.11	0.105315	0.44284	0.237817	0.812023	0.967616	HEATR6
ENSG00000072958	323.699	-0.0868145	0.364754	-0.238009	0.811874	0.967616	AP1M1
ENSG00000101350	2617.76	-0.0647428	0.272305	-0.237758	0.812069	0.967616	KIF3B
ENSG00000104812	1368.23	0.0981183	0.410967	0.23875	0.811299	0.967616	GYS1
ENSG00000114354	1486.11	0.0754101	0.316952	0.237923	0.811941	0.967616	TFG
ENSG00000144635	415.071	-0.0688534	0.28959	-0.237762	0.812066	0.967616	DYNC1LI1
ENSG00000157111	82.6572	0.136314	0.571543	0.238501	0.811493	0.967616	TMEM171
ENSG00000167186	671.01	-0.0709955	0.298058	-0.238193	0.811731	0.967616	COQ7
ENSG00000169592	770.181	-0.0601276	0.252912	-0.237741	0.812082	0.967616	INO80E
ENSG00000173933	1321.05	0.0574201	0.240812	0.238444	0.811537	0.967616	RBM4
ENSG00000179833	503.993	-0.0793755	0.332649	-0.238616	0.811403	0.967616	SERTAD2
ENSG00000179862	110.803	0.17952	0.750313	0.23926	0.810904	0.967616	CITED4
ENSG00000196411	2639.45	-0.0969849	0.405653	-0.239083	0.811041	0.967616	EPHB4
ENSG00000231609	10.2144	-0.344982	1.4464	-0.238511	0.811485	0.967616	AC007098.1
ENSG00000234616	359.703	-0.0889272	0.372973	-0.238428	0.811549	0.967616	JRK
ENSG00000256073	82.0289	-0.144522	0.60659	-0.238253	0.811685	0.967616	URB1-AS1
ENSG00000261556	46.243	0.166023	0.696125	0.238495	0.811497	0.967616	SMG1P7
ENSG00000273344	211.925	0.0920449	0.384992	0.239083	0.811041	0.967616	PAXIP1-AS1
ENSG00000273599	65.5468	0.148004	0.621085	0.238298	0.81165	0.967616	AL731571.1
ENSG00000286070	1038.12	0.0682809	0.286816	0.238065	0.81183	0.967616	GGT1
ENSG00000286070	1038.12	0.0682809	0.286816	0.238065	0.81183	0.967616	GGT1
ENSG00000163104	1053.43	0.0634389	0.267331	0.237305	0.81242	0.967787	SMARCAD1
ENSG00000180488	181.472	0.104439	0.440079	0.237318	0.81241	0.967787	MIGA1
ENSG00000267288	26.5163	-0.21631	0.911016	-0.237438	0.812317	0.967787	AC138150.2
ENSG00000033800	724.671	-0.072673	0.306407	-0.237178	0.812519	0.96781	PIAS1
ENSG00000155254	345.814	0.106385	0.448669	0.237112	0.81257	0.96781	MARVELD1
ENSG00000113575	2516.29	-0.0611683	0.25829	-0.23682	0.812796	0.968002	PPP2CA
ENSG00000100883	897.694	-0.0764678	0.323099	-0.23667	0.812913	0.96806	SRP54
ENSG00000283149	44.3411	-0.174847	0.739031	-0.23659	0.812975	0.96806	AC068631.3
ENSG00000139194	21.5398	-0.220254	0.932246	-0.236262	0.81323	0.968131	RBP5
ENSG00000213145	445.272	0.39869	1.68711	0.236315	0.813189	0.968131	CRIP1
ENSG00000286129	78.2616	-0.12336	0.521971	-0.236335	0.813172	0.968131	AC245060.7
ENSG00000105778	2085.42	0.0755995	0.320471	0.235901	0.813509	0.968386	AVL9
ENSG00000005059	69.309	-0.130316	0.555554	-0.234569	0.814544	0.968459	MCUB
ENSG00000005884	1871.99	-0.155728	0.671502	-0.231909	0.816609	0.968459	ITGA3
ENSG00000011114	669.227	0.066588	0.283838	0.234599	0.81452	0.968459	BTBD7
ENSG00000065809	1349.02	-0.0580473	0.247289	-0.234735	0.814414	0.968459	FAM107B
ENSG00000076258	19.6192	0.311227	1.34164	0.231975	0.816558	0.968459	FMO4
ENSG00000100003	74.9757	-0.163761	0.707472	-0.231474	0.816947	0.968459	SEC14L2
ENSG00000100075	1130.74	0.0702373	0.301725	0.232786	0.815927	0.968459	SLC25A1
ENSG00000100105	834.33	-0.0803316	0.347007	-0.231499	0.816928	0.968459	PATZ1
ENSG00000100567	1449.34	0.0598198	0.256403	0.233304	0.815526	0.968459	PSMA3
ENSG00000101337	2528.94	0.0720913	0.308893	0.233386	0.815462	0.968459	TM9SF4
ENSG00000104973	991.562	-0.0656459	0.278758	-0.235494	0.813825	0.968459	MED25
ENSG00000107874	365.251	-0.109443	0.465339	-0.23519	0.814061	0.968459	CUEDC2
ENSG00000110063	843.579	-0.0645678	0.2752	-0.234621	0.814503	0.968459	DCPS
ENSG00000113638	156.682	0.102079	0.437472	0.233338	0.815499	0.968459	TTC33
ENSG00000114491	844.7	0.0597752	0.258171	0.231533	0.816901	0.968459	UMPS
ENSG00000115350	628.32	-0.0611518	0.261314	-0.234016	0.814972	0.968459	POLE4
ENSG00000115993	604.671	-0.0693853	0.298699	-0.232292	0.816311	0.968459	TRAK2
ENSG00000119242	116.644	-0.10231	0.438585	-0.233273	0.81555	0.968459	CCDC92
ENSG00000121903	70.6474	-0.128314	0.55205	-0.232432	0.816202	0.968459	ZSCAN20
ENSG00000122696	85.5213	0.116664	0.503519	0.231697	0.816773	0.968459	SLC25A51
ENSG00000129128	2451.9	-0.0584697	0.250463	-0.233447	0.815414	0.968459	SPCS3
ENSG00000136448	2211.9	-0.0642127	0.275272	-0.23327	0.815552	0.968459	NMT1
ENSG00000139496	1244.01	-0.0587126	0.250765	-0.234134	0.814881	0.968459	NUP58
ENSG00000140450	1293.82	-0.117131	0.504331	-0.23225	0.816344	0.968459	ARRDC4
ENSG00000145388	305.578	-0.0815124	0.350014	-0.232883	0.815852	0.968459	METTL14
ENSG00000148229	1561.32	0.0650987	0.279335	0.233049	0.815724	0.968459	POLE3
ENSG00000150907	277.739	-0.0780187	0.331579	-0.235295	0.81398	0.968459	FOXO1
ENSG00000157653	12.8358	0.257117	1.09536	0.234733	0.814416	0.968459	C9orf43
ENSG00000162836	851.762	-0.101272	0.435446	-0.232571	0.816094	0.968459	ACP6
ENSG00000163719	494.703	-0.0691596	0.297756	-0.23227	0.816329	0.968459	MTMR14
ENSG00000169016	487.547	0.0700661	0.297805	0.235275	0.813995	0.968459	E2F6
ENSG00000170289	12.931	0.271436	1.16546	0.232901	0.815838	0.968459	CNGB3
ENSG00000171124	1511.08	-0.151876	0.647682	-0.234492	0.814603	0.968459	FUT3
ENSG00000173992	250.297	-0.0769756	0.328854	-0.234072	0.814929	0.968459	CCS
ENSG00000184203	431.856	-0.0935315	0.399796	-0.233948	0.815025	0.968459	PPP1R2
ENSG00000184220	480.087	-0.0681266	0.294282	-0.231501	0.816925	0.968459	CMSS1
ENSG00000189423	55.7389	0.140838	0.600717	0.23445	0.814636	0.968459	USP32P3
ENSG00000198056	313.512	-0.0717643	0.306573	-0.234086	0.814919	0.968459	PRIM1
ENSG00000198917	638.066	0.0711243	0.304952	0.233231	0.815582	0.968459	SPOUT1
ENSG00000203485	2966.54	-0.0670092	0.2875	-0.233075	0.815703	0.968459	INF2
ENSG00000205629	436.654	-0.0663529	0.281661	-0.235577	0.813761	0.968459	LCMT1
ENSG00000213638	44.0291	0.164527	0.705941	0.23306	0.815715	0.968459	ADAT3
ENSG00000226696	24.6185	-0.203079	0.877379	-0.231462	0.816956	0.968459	LENG8-AS1
ENSG00000229638	67.8146	0.13022	0.556968	0.233801	0.815139	0.968459	RPL4P4
ENSG00000239213	48.3806	-0.139599	0.593938	-0.23504	0.814177	0.968459	NCK1-DT
ENSG00000245498	40.7349	-0.171976	0.741838	-0.231825	0.816674	0.968459	AP000866.1
ENSG00000249471	157.467	-0.0898027	0.386382	-0.232419	0.816212	0.968459	ZNF324B
ENSG00000260658	11.3703	0.288577	1.22747	0.235099	0.814132	0.968459	AC138305.1
ENSG00000262539	12.3395	0.272541	1.16024	0.2349	0.814287	0.968459	AC005829.2
ENSG00000273084	15.1695	0.264294	1.12884	0.234128	0.814886	0.968459	AC092171.5
ENSG00000273702	20.7653	0.2427	1.04718	0.231765	0.816721	0.968459	AC091271.1
ENSG00000287837	11.2059	0.271886	1.15713	0.234965	0.814236	0.968459	AL590064.1
ENSG00000067560	5697.71	0.0600235	0.260005	0.230855	0.817428	0.968888	RHOA
ENSG00000168234	257.879	0.110017	0.476678	0.2308	0.81747	0.968888	TTC39C
ENSG00000234851	4858.29	-0.0671275	0.290917	-0.230745	0.817513	0.968888	RPL23AP42
ENSG00000143774	2317.64	-0.0532131	0.230737	-0.230622	0.817608	0.968923	GUK1
ENSG00000053501	144.946	-0.0961519	0.417556	-0.230273	0.81788	0.969168	USE1
ENSG00000166226	3505.18	0.0559471	0.243142	0.2301	0.818014	0.969249	CCT2
ENSG00000153162	32.1001	0.223711	0.973894	0.229708	0.818319	0.969533	BMP6
ENSG00000007392	669.579	0.0817916	0.356459	0.229456	0.818515	0.969534	LUC7L
ENSG00000081913	365.269	0.0821162	0.35784	0.229477	0.818498	0.969534	PHLPP1
ENSG00000103275	2655.57	0.0560641	0.244195	0.229588	0.818412	0.969534	UBE2I
ENSG00000076248	1162.13	-0.0710651	0.309886	-0.229327	0.818615	0.969576	UNG
ENSG00000114698	25.742	-0.184652	0.806874	-0.228848	0.818987	0.969747	PLSCR4
ENSG00000129235	797.793	0.0633319	0.276652	0.228922	0.818929	0.969747	TXNDC17
ENSG00000135048	2238.42	-0.0874195	0.382486	-0.228556	0.819214	0.969747	CEMIP2
ENSG00000137970	136.864	0.100548	0.439857	0.228592	0.819186	0.969747	RPL7P9
ENSG00000166888	1886.77	0.0800626	0.350303	0.228553	0.819217	0.969747	STAT6
ENSG00000175130	6716.47	0.0786649	0.343486	0.22902	0.818854	0.969747	MARCKSL1
ENSG00000280077	17.8851	0.224883	0.982965	0.228781	0.819039	0.969747	AL353763.2
ENSG00000113643	1799.27	0.0587632	0.257441	0.228259	0.819445	0.969941	RARS1
ENSG00000005022	12283.6	-0.0627192	0.279898	-0.224078	0.822696	0.970004	SLC25A5
ENSG00000023445	877.706	-0.132949	0.586635	-0.226631	0.820711	0.970004	BIRC3
ENSG00000055130	1239.7	0.0643173	0.285496	0.225283	0.821759	0.970004	CUL1
ENSG00000071189	785.356	0.0708477	0.315071	0.224863	0.822086	0.970004	SNX13
ENSG00000073350	3004.95	-0.0674295	0.298887	-0.225602	0.821511	0.970004	LLGL2
ENSG00000078369	4469.62	-0.0573692	0.254476	-0.22544	0.821637	0.970004	GNB1
ENSG00000090621	2504.68	0.0867271	0.386238	0.224543	0.822335	0.970004	PABPC4
ENSG00000099991	2336.84	-0.095713	0.427043	-0.22413	0.822657	0.970004	CABIN1
ENSG00000103549	2695.06	-0.0583747	0.259258	-0.225161	0.821854	0.970004	RNF40
ENSG00000104613	1141.54	0.0537329	0.23987	0.224008	0.822751	0.970004	INTS10
ENSG00000105401	2263.11	0.0614459	0.269531	0.227974	0.819667	0.970004	CDC37
ENSG00000112339	1149.02	-0.0551917	0.242298	-0.227784	0.819814	0.970004	HBS1L
ENSG00000112761	52.6139	0.142399	0.628162	0.226691	0.820664	0.970004	CCN6
ENSG00000114670	38.435	-0.197638	0.88036	-0.224497	0.822371	0.970004	NEK11
ENSG00000115368	1306.76	0.0661347	0.294495	0.22457	0.822314	0.970004	WDR75
ENSG00000116489	1375.68	0.056389	0.251257	0.224427	0.822425	0.970004	CAPZA1
ENSG00000122359	3290.07	-0.0785922	0.348529	-0.225497	0.821593	0.970004	ANXA11
ENSG00000124743	50.3562	0.137811	0.61171	0.225289	0.821755	0.970004	KLHL31
ENSG00000125686	1364.09	0.0657054	0.293554	0.223827	0.822892	0.970004	MED1
ENSG00000127191	437.604	0.0871862	0.384424	0.226797	0.820581	0.970004	TRAF2
ENSG00000128731	3199.82	0.063856	0.284416	0.224516	0.822356	0.970004	HERC2
ENSG00000129219	242.083	0.080314	0.356207	0.22547	0.821614	0.970004	PLD2
ENSG00000131373	311.361	0.06845	0.304301	0.224942	0.822025	0.970004	HACL1
ENSG00000131943	159.3	0.0972805	0.432555	0.224897	0.822059	0.970004	C19orf12
ENSG00000138346	548.82	0.101981	0.45094	0.226152	0.821083	0.970004	DNA2
ENSG00000138463	113.55	0.100733	0.449747	0.223976	0.822776	0.970004	SLC49A4
ENSG00000141298	522.239	-0.092314	0.408046	-0.226234	0.821019	0.970004	SSH2
ENSG00000141985	940.2	0.0639715	0.285391	0.224153	0.822638	0.970004	SH3GL1
ENSG00000144959	712.058	-0.059939	0.265489	-0.225768	0.821382	0.970004	NCEH1
ENSG00000151929	505.361	-0.105222	0.462051	-0.227728	0.819858	0.970004	BAG3
ENSG00000155313	372.754	-0.0701295	0.310982	-0.22551	0.821582	0.970004	USP25
ENSG00000156968	72.3323	0.14478	0.636241	0.227556	0.819991	0.970004	MPV17L
ENSG00000160633	1866.8	0.0680394	0.301373	0.225765	0.821385	0.970004	SAFB
ENSG00000163702	213.525	0.0777726	0.342114	0.227329	0.820168	0.970004	IL17RC
ENSG00000164690	237.03	0.100436	0.447392	0.224491	0.822375	0.970004	SHH
ENSG00000165699	417.345	0.0711259	0.316765	0.224538	0.822339	0.970004	TSC1
ENSG00000168303	522.123	0.0852792	0.381042	0.223805	0.822909	0.970004	MPLKIP
ENSG00000169629	50.9935	0.21698	0.951463	0.228049	0.819608	0.970004	RGPD8
ENSG00000170006	230.498	0.375356	1.66501	0.225438	0.821639	0.970004	TMEM154
ENSG00000173267	102.58	0.702136	3.09134	0.22713	0.820323	0.970004	SNCG
ENSG00000174977	13.6097	0.240269	1.05962	0.22675	0.820618	0.970004	AC026271.1
ENSG00000181588	368.635	0.0877192	0.384917	0.227891	0.819731	0.970004	MEX3D
ENSG00000188152	9.62811	0.27689	1.22402	0.226214	0.821035	0.970004	NUTM2G
ENSG00000188234	146.891	0.125192	0.558884	0.224003	0.822755	0.970004	AGAP4
ENSG00000196455	617.084	-0.0735809	0.325472	-0.226074	0.821144	0.970004	PIK3R4
ENSG00000198225	9.7503	-0.2708	1.20744	-0.224276	0.822543	0.970004	FKBP1C
ENSG00000217094	10.605	0.27305	1.20212	0.22714	0.820315	0.970004	PPIAP31
ENSG00000234648	36.8735	0.156732	0.701015	0.223579	0.823085	0.970004	AL162151.2
ENSG00000235027	14.4825	-0.240512	1.07411	-0.223917	0.822822	0.970004	AC068580.3
ENSG00000254198	12.3653	0.24664	1.0884	0.226608	0.820728	0.970004	AC113191.1
ENSG00000261790	32.9995	0.16066	0.713741	0.225096	0.821905	0.970004	AC005606.2
ENSG00000263874	9.89071	-0.272228	1.2041	-0.226084	0.821136	0.970004	LINC00672
ENSG00000267060	12.1754	-0.254518	1.13761	-0.22373	0.822968	0.970004	PTGES3L
ENSG00000272288	26.5144	-0.192666	0.850265	-0.226595	0.820739	0.970004	AL451165.2
ENSG00000275807	15.38	0.223854	1.00114	0.223598	0.82307	0.970004	AC145285.6
ENSG00000013288	730.949	-0.0814651	0.365195	-0.223073	0.823479	0.970161	MAN2B2
ENSG00000142178	84.4921	0.117661	0.527312	0.223134	0.823431	0.970161	SIK1
ENSG00000168887	578.399	-0.0640032	0.28689	-0.223093	0.823463	0.970161	C2orf68
ENSG00000178585	322.761	-0.0703029	0.314928	-0.223235	0.823353	0.970161	CTNNBIP1
ENSG00000181467	379.819	0.0683432	0.306801	0.222761	0.823722	0.970293	RAP2B
ENSG00000246560	12.9467	0.248876	1.11722	0.222764	0.823719	0.970293	UBE2D3-AS1
ENSG00000131165	1888.45	-0.0614806	0.276299	-0.222515	0.823913	0.970442	CHMP1A
ENSG00000084207	6506.56	-0.0560584	0.252923	-0.221642	0.824593	0.970536	GSTP1
ENSG00000100836	1673.81	0.064574	0.292318	0.220903	0.825168	0.970536	PABPN1
ENSG00000124215	11.4655	0.296044	1.33973	0.220973	0.825114	0.970536	CDH26
ENSG00000130304	154.113	-0.156647	0.708862	-0.220984	0.825105	0.970536	SLC27A1
ENSG00000133789	564.209	-0.0835063	0.37746	-0.221232	0.824912	0.970536	SWAP70
ENSG00000148735	525.948	-0.154269	0.697504	-0.221174	0.824957	0.970536	PLEKHS1
ENSG00000160741	380.495	-0.082505	0.373321	-0.221003	0.82509	0.970536	CRTC2
ENSG00000161057	1740.84	-0.0523871	0.236726	-0.221298	0.82486	0.970536	PSMC2
ENSG00000173214	454.544	0.0659116	0.297566	0.221502	0.824701	0.970536	MFSD4B
ENSG00000176953	1279.2	0.0522035	0.23568	0.221502	0.824702	0.970536	NFATC2IP
ENSG00000185798	132.252	0.0914363	0.4126	0.22161	0.824617	0.970536	WDR53
ENSG00000233834	87.0179	-0.133065	0.59876	-0.222234	0.824132	0.970536	AC005083.1
ENSG00000244306	1373.88	0.0681388	0.308069	0.221181	0.824952	0.970536	AL589743.1
ENSG00000271122	212.995	-0.100064	0.452874	-0.220953	0.825129	0.970536	AC018647.2
ENSG00000279407	53.443	-0.13461	0.607778	-0.221479	0.82472	0.970536	AC007191.1
ENSG00000284691	47.9154	-0.149492	0.673967	-0.221809	0.824463	0.970536	AC073111.4
ENSG00000286699	16.7548	0.21272	0.960782	0.221403	0.824778	0.970536	AC084198.4
ENSG00000287346	12.6304	0.252463	1.13664	0.222113	0.824226	0.970536	AL132712.2
ENSG00000089289	911.686	-0.0616915	0.2818	-0.218919	0.826713	0.970665	IGBP1
ENSG00000100142	670.159	-0.0657828	0.299019	-0.219996	0.825875	0.970665	POLR2F
ENSG00000110002	144.006	-0.45764	2.07616	-0.220426	0.825539	0.970665	VWA5A
ENSG00000128272	4500.38	0.0763315	0.346323	0.220406	0.825555	0.970665	ATF4
ENSG00000132141	29.9942	-0.195517	0.892982	-0.218949	0.82669	0.970665	CCT6B
ENSG00000157837	442.207	-0.0647534	0.29525	-0.219317	0.826403	0.970665	SPPL3
ENSG00000158106	252.383	-0.0805486	0.36545	-0.22041	0.825552	0.970665	RHPN1
ENSG00000162623	201.729	-0.0863769	0.393587	-0.219461	0.826291	0.970665	TYW3
ENSG00000173065	370.269	0.0665224	0.303251	0.219364	0.826366	0.970665	FAM222B
ENSG00000178917	46.4903	-0.148806	0.679621	-0.218954	0.826686	0.970665	ZNF852
ENSG00000185716	174.548	-0.0802632	0.366147	-0.219211	0.826486	0.970665	MOSMO
ENSG00000185834	17.5895	-0.24687	1.12213	-0.220002	0.825869	0.970665	RPL12P4
ENSG00000186184	1040.52	0.0530355	0.24082	0.220229	0.825693	0.970665	POLR1D
ENSG00000196678	578.027	-0.0994127	0.452632	-0.219633	0.826157	0.970665	ERI2
ENSG00000196730	1816.76	0.0698055	0.317583	0.219802	0.826025	0.970665	DAPK1
ENSG00000204228	196.799	-0.0866165	0.394592	-0.219509	0.826253	0.970665	HSD17B8
ENSG00000214435	23.6986	-0.191852	0.87425	-0.219447	0.826302	0.970665	AS3MT
ENSG00000233184	61.6402	-0.140696	0.641247	-0.21941	0.826331	0.970665	AC093157.1
ENSG00000236778	18.4334	0.208719	0.952921	0.21903	0.826627	0.970665	INTS6-AS1
ENSG00000239887	367.875	-0.0792452	0.360769	-0.219656	0.826139	0.970665	C1orf226
ENSG00000253982	55.2949	-0.139617	0.637398	-0.219042	0.826617	0.970665	AC100810.1
ENSG00000266714	103.32	0.199846	0.91041	0.219512	0.826251	0.970665	MYO15B
ENSG00000028277	23.839	-0.196155	0.91266	-0.214927	0.829824	0.970801	POU2F2
ENSG00000037637	441.505	0.0716886	0.334282	0.214455	0.830192	0.970801	FBXO42
ENSG00000059728	560.965	0.0782373	0.363502	0.215232	0.829586	0.970801	MXD1
ENSG00000100890	198.999	0.0939457	0.436689	0.215132	0.829664	0.970801	PRORP
ENSG00000101407	1341.57	-0.0690784	0.322549	-0.214164	0.830419	0.970801	TTI1
ENSG00000103671	369.939	-0.0946672	0.434921	-0.217665	0.82769	0.970801	TRIP4
ENSG00000104343	258.269	-0.0760527	0.35514	-0.214149	0.830431	0.970801	UBE2W
ENSG00000104880	515.199	-0.0634491	0.293694	-0.216038	0.828958	0.970801	ARHGEF18
ENSG00000105227	15.6995	0.210691	0.980062	0.214977	0.829785	0.970801	PRX
ENSG00000108669	646.1	0.103748	0.479951	0.216163	0.828861	0.970801	CYTH1
ENSG00000116786	602.391	0.0641219	0.296341	0.216379	0.828692	0.970801	PLEKHM2
ENSG00000118482	1375.62	0.0519495	0.241974	0.21469	0.830009	0.970801	PHF3
ENSG00000119414	912.646	0.0548201	0.250752	0.218622	0.826944	0.970801	PPP6C
ENSG00000119514	513.523	0.0619731	0.285283	0.217234	0.828026	0.970801	GALNT12
ENSG00000139116	493.611	-0.0604818	0.280956	-0.215272	0.829556	0.970801	KIF21A
ENSG00000140443	2460.42	-0.0844219	0.393191	-0.214709	0.829994	0.970801	IGF1R
ENSG00000140526	6652.89	-0.0917585	0.423459	-0.216688	0.828451	0.970801	ABHD2
ENSG00000141446	289.876	-0.0739919	0.341454	-0.216696	0.828445	0.970801	ESCO1
ENSG00000143155	622.751	-0.0640898	0.294987	-0.217263	0.828003	0.970801	TIPRL
ENSG00000144591	752.101	0.0562326	0.260967	0.215478	0.829394	0.970801	GMPPA
ENSG00000152749	297.38	-0.084145	0.388027	-0.216853	0.828323	0.970801	GPR180
ENSG00000154803	250.823	0.0709253	0.331821	0.213746	0.830745	0.970801	FLCN
ENSG00000155330	103.6	-0.0955647	0.441092	-0.216655	0.828477	0.970801	C16orf87
ENSG00000159322	1191.2	0.0669757	0.309449	0.216435	0.828648	0.970801	ADPGK
ENSG00000168701	792.169	-0.0783382	0.366079	-0.213993	0.830553	0.970801	TMEM208
ENSG00000171163	503.123	0.0703205	0.325388	0.216113	0.8289	0.970801	ZNF692
ENSG00000171791	54.4906	-0.152689	0.712664	-0.214251	0.830351	0.970801	BCL2
ENSG00000172766	319.287	0.0711319	0.32575	0.218363	0.827146	0.970801	NAA16
ENSG00000173848	1654.19	-0.0702344	0.32162	-0.218377	0.827135	0.970801	NET1
ENSG00000173947	12.9492	-0.232497	1.08204	-0.21487	0.829869	0.970801	PIFO
ENSG00000178226	19.0759	0.289346	1.34678	0.214843	0.829889	0.970801	PRSS36
ENSG00000178828	17.5152	0.301957	1.3998	0.215715	0.82921	0.970801	RNF186
ENSG00000182087	1896.56	0.0545567	0.254693	0.214206	0.830387	0.970801	TMEM259
ENSG00000182890	30.6052	-0.185484	0.867105	-0.213912	0.830615	0.970801	GLUD2
ENSG00000185024	300.76	-0.0703643	0.323477	-0.217525	0.827799	0.970801	BRF1
ENSG00000196922	364.314	-0.066405	0.30861	-0.215174	0.829631	0.970801	ZNF252P
ENSG00000198242	7447.16	0.048892	0.226397	0.215957	0.829021	0.970801	RPL23A
ENSG00000198353	24.8741	-0.179189	0.822533	-0.21785	0.827546	0.970801	HOXC4
ENSG00000204311	15.7923	-0.220254	1.03088	-0.213656	0.830815	0.970801	PJVK
ENSG00000213468	240.959	0.106534	0.498803	0.213579	0.830875	0.970801	FIRRE
ENSG00000213995	606.376	-0.0631494	0.291252	-0.21682	0.828348	0.970801	NAXD
ENSG00000214389	27.8881	0.168857	0.785599	0.214941	0.829814	0.970801	RPS3AP26
ENSG00000224046	15.7435	-0.226667	1.04107	-0.217724	0.827644	0.970801	AC005076.2
ENSG00000227671	290.443	-0.0842534	0.394209	-0.213728	0.830759	0.970801	AL390728.4
ENSG00000234171	163.955	0.0898307	0.415704	0.216093	0.828915	0.970801	RNASEH1-AS1
ENSG00000234390	11.0029	0.253442	1.17025	0.21657	0.828543	0.970801	USP27X-AS1
ENSG00000259120	64.1224	0.192075	0.880214	0.218214	0.827262	0.970801	SMIM6
ENSG00000267520	43.8978	-0.629672	2.92937	-0.214951	0.829805	0.970801	AC010733.1
ENSG00000268030	56.6989	-0.122939	0.574877	-0.213852	0.830662	0.970801	AC005253.1
ENSG00000268573	43.8574	0.15343	0.709097	0.216373	0.828697	0.970801	AC011815.1
ENSG00000268790	11.7197	-0.41429	1.93731	-0.213849	0.830665	0.970801	AC008764.4
ENSG00000271793	29.2233	0.165613	0.768763	0.215428	0.829433	0.970801	AL589666.1
ENSG00000272870	19.1774	-0.208302	0.96004	-0.216973	0.82823	0.970801	SAP30-DT
ENSG00000275215	30.3773	-0.199178	0.91955	-0.216603	0.828517	0.970801	RNA5-8SN3
ENSG00000275601	10.6545	-0.254794	1.1703	-0.217716	0.827651	0.970801	AC011330.2
ENSG00000277739	30.3773	-0.199178	0.91955	-0.216603	0.828517	0.970801	FP671120.4
ENSG00000278189	30.3773	-0.199178	0.91955	-0.216603	0.828517	0.970801	RNA5-8SN1
ENSG00000278233	30.3773	-0.199178	0.91955	-0.216603	0.828517	0.970801	RNA5-8SN2
ENSG00000278266	18.2599	0.196262	0.910113	0.215646	0.829264	0.970801	AC079949.2
ENSG00000279177	12.6196	-0.236136	1.0844	-0.217757	0.827619	0.970801	CTBP2P9
ENSG00000280330	12.6196	-0.236136	1.0844	-0.217757	0.827619	0.970801	CTBP2P10
ENSG00000282051	35.8945	-0.153188	0.716132	-0.213911	0.830617	0.970801	AC010507.1
ENSG00000160221	37.7993	0.147714	0.692829	0.213204	0.831168	0.97084	GATD3A
ENSG00000165152	722.265	0.0762183	0.357524	0.213184	0.831184	0.97084	PGAP4
ENSG00000165244	299.415	0.0674616	0.316546	0.213118	0.831235	0.97084	ZNF367
ENSG00000205571	318.99	-0.0676434	0.317243	-0.213223	0.831153	0.97084	SMN2
ENSG00000218891	122.986	-0.0948414	0.444615	-0.213311	0.831084	0.97084	ZNF579
ENSG00000032219	244.322	0.0822057	0.386461	0.212714	0.83155	0.97113	ARID4A
ENSG00000061938	367.078	-0.0715941	0.337305	-0.212253	0.831909	0.97113	TNK2
ENSG00000102096	130.868	-0.0918401	0.432336	-0.212428	0.831773	0.97113	PIM2
ENSG00000143217	129.375	-0.158446	0.746018	-0.212388	0.831804	0.97113	NECTIN4
ENSG00000171466	547.32	-0.0583187	0.274865	-0.212172	0.831973	0.97113	ZNF562
ENSG00000171916	16.3057	0.298303	1.40661	0.212072	0.832051	0.97113	LGALS9C
ENSG00000210127	12.6065	0.228994	1.08002	0.212026	0.832086	0.97113	MT-TA
ENSG00000240849	1087.93	0.0733441	0.346024	0.211963	0.832136	0.97113	TMEM189
ENSG00000246174	10.2365	-0.268029	1.26301	-0.212214	0.83194	0.97113	KCTD21-AS1
ENSG00000250988	85.7354	0.121638	0.573634	0.212048	0.83207	0.97113	SNHG21
ENSG00000065665	82.8207	0.141512	0.67008	0.211187	0.832741	0.971229	SEC61A2
ENSG00000102871	296.209	-0.0992564	0.469631	-0.21135	0.832614	0.971229	TRADD
ENSG00000113269	288.477	-0.157988	0.74784	-0.211259	0.832685	0.971229	RNF130
ENSG00000142606	20.4689	0.20048	0.948699	0.21132	0.832637	0.971229	MMEL1
ENSG00000154127	276.978	0.132471	0.627274	0.211185	0.832743	0.971229	UBASH3B
ENSG00000178904	376.794	0.0831809	0.393403	0.21144	0.832544	0.971229	DPY19L3
ENSG00000260727	11.4052	0.262556	1.24259	0.211297	0.832655	0.971229	SLC7A5P1
ENSG00000275740	141.2	0.0943416	0.445687	0.211677	0.832359	0.971229	AC091959.3
ENSG00000133138	472.218	-0.0835005	0.396182	-0.210763	0.833072	0.971231	TBC1D8B
ENSG00000146731	6517.73	-0.0455936	0.216305	-0.210784	0.833056	0.971231	CCT6A
ENSG00000151491	2453.57	-0.0815247	0.386669	-0.210838	0.833013	0.971231	EPS8
ENSG00000179526	375.121	0.0698328	0.331395	0.210724	0.833103	0.971231	SHARPIN
ENSG00000188878	220.317	-0.0818903	0.388585	-0.21074	0.83309	0.971231	FBF1
ENSG00000234825	11.9086	0.261433	1.2409	0.210681	0.833137	0.971231	XRCC6P2
ENSG00000106025	275.202	-0.0819116	0.389681	-0.210202	0.83351	0.971404	TSPAN12
ENSG00000132122	136.738	-0.0826049	0.392863	-0.210264	0.833462	0.971404	SPATA6
ENSG00000221867	1344.13	-0.747317	3.55212	-0.210386	0.833366	0.971404	MAGEA3
ENSG00000248671	15.9069	-0.206541	0.982805	-0.210155	0.833547	0.971404	AP003498.1
ENSG00000104824	6709.38	-0.05769	0.27464	-0.210057	0.833623	0.971418	HNRNPL
ENSG00000093000	2194.45	-0.0482536	0.23061	-0.209243	0.834258	0.971567	NUP50
ENSG00000129197	410.673	0.0706179	0.336618	0.209786	0.833835	0.971567	RPAIN
ENSG00000132716	1575.75	0.0482347	0.230937	0.208865	0.834553	0.971567	DCAF8
ENSG00000139410	94.9611	-0.180657	0.865293	-0.208781	0.834619	0.971567	SDSL
ENSG00000145912	1530.89	0.0600598	0.286878	0.209357	0.83417	0.971567	NHP2
ENSG00000148344	77.043	0.257699	1.23463	0.208726	0.834662	0.971567	PTGES
ENSG00000158457	107.253	0.119447	0.572282	0.208721	0.834666	0.971567	TSPAN33
ENSG00000160131	938.731	0.0645958	0.308848	0.209151	0.83433	0.971567	VMA21
ENSG00000167604	84.1063	-0.113396	0.540954	-0.209623	0.833962	0.971567	NFKBID
ENSG00000184898	68.9443	-0.137075	0.655402	-0.209146	0.834334	0.971567	RBM43
ENSG00000196597	38.2781	-0.138754	0.663157	-0.209233	0.834266	0.971567	ZNF782
ENSG00000226259	196.15	-0.0760715	0.364022	-0.208975	0.834468	0.971567	GTF2H2B
ENSG00000234685	23.2637	0.175786	0.841175	0.208977	0.834467	0.971567	NUS1P2
ENSG00000257270	9.93949	-0.262313	1.25616	-0.20882	0.834588	0.971567	AL928654.2
ENSG00000090487	1321.56	0.0501391	0.240331	0.208625	0.834741	0.971578	SPG21
ENSG00000082258	734.51	-0.0652547	0.313555	-0.208112	0.835141	0.971816	CCNT2
ENSG00000124783	3657.11	0.0551277	0.264892	0.208114	0.83514	0.971816	SSR1
ENSG00000135446	1904.71	0.0803869	0.386232	0.208131	0.835127	0.971816	CDK4
ENSG00000085185	192.343	0.141344	0.680058	0.207842	0.835353	0.971986	BCORL1
ENSG00000136478	688.23	0.0533083	0.256591	0.207756	0.83542	0.971988	TEX2
ENSG00000213689	105.401	-0.128548	0.6194	-0.207536	0.835591	0.972038	TREX1
ENSG00000274180	26.1943	0.223327	1.0761	0.207533	0.835593	0.972038	NATD1
ENSG00000101844	249.001	0.0796321	0.38426	0.207235	0.835826	0.972159	ATG4A
ENSG00000213676	846.822	-0.0784477	0.378548	-0.207233	0.835828	0.972159	ATF6B
ENSG00000105612	209.814	0.0803178	0.387742	0.207143	0.835899	0.972165	DNASE2
ENSG00000000457	494.286	-0.0650357	0.315254	-0.206296	0.83656	0.972202	SCYL3
ENSG00000065618	353.123	0.175861	0.852306	0.206336	0.836529	0.972202	COL17A1
ENSG00000066248	107.928	-0.127514	0.621766	-0.205084	0.837506	0.972202	NGEF
ENSG00000072506	685.968	-0.0772651	0.37531	-0.20587	0.836893	0.972202	HSD17B10
ENSG00000087191	2132.93	-0.0541926	0.262103	-0.206761	0.836197	0.972202	PSMC5
ENSG00000100632	1711.27	-0.0502151	0.244226	-0.205609	0.837096	0.972202	ERH
ENSG00000130332	360.242	0.0729163	0.355835	0.204916	0.837638	0.972202	LSM7
ENSG00000131015	69.4633	-0.11724	0.572502	-0.204785	0.83774	0.972202	ULBP2
ENSG00000135108	1033.54	-0.0499075	0.24321	-0.205203	0.837413	0.972202	FBXO21
ENSG00000136925	265.688	0.0704374	0.340388	0.206933	0.836062	0.972202	TSTD2
ENSG00000141627	531.902	0.0635113	0.309609	0.205134	0.837467	0.972202	DYM
ENSG00000144043	2495.75	0.064618	0.313429	0.206165	0.836662	0.972202	TEX261
ENSG00000148384	164.751	-0.078205	0.381943	-0.204756	0.837763	0.972202	INPP5E
ENSG00000163814	1447.09	0.0850045	0.415314	0.204675	0.837826	0.972202	CDCP1
ENSG00000167863	1603.47	-0.0593956	0.288614	-0.205796	0.83695	0.972202	ATP5PD
ENSG00000176386	215.285	0.0705543	0.342822	0.205804	0.836944	0.972202	CDC26
ENSG00000176896	15.638	-0.236307	1.14728	-0.20597	0.836814	0.972202	TCEANC
ENSG00000180385	46.477	-0.143316	0.695804	-0.205971	0.836813	0.972202	EMC3-AS1
ENSG00000185875	298.453	-0.0762082	0.368365	-0.206882	0.836102	0.972202	THNSL1
ENSG00000187118	237.877	0.0900415	0.438776	0.205211	0.837408	0.972202	CMC1
ENSG00000189241	1278.54	0.0481376	0.234909	0.20492	0.837634	0.972202	TSPYL1
ENSG00000206140	18.2732	-0.211084	1.03083	-0.204771	0.837751	0.972202	TMEM191C
ENSG00000230551	361.576	0.0975135	0.474217	0.20563	0.83708	0.972202	AC021078.1
ENSG00000235174	104.339	-0.173979	0.844154	-0.206098	0.836714	0.972202	RPL39P3
ENSG00000240065	194.239	-0.100745	0.487896	-0.206489	0.836409	0.972202	PSMB9
ENSG00000254893	11.4504	0.237219	1.14861	0.206527	0.83638	0.972202	AC113404.3
ENSG00000264207	79.0766	0.122203	0.591049	0.206756	0.8362	0.972202	AC239868.1
ENSG00000274897	11.7179	0.230364	1.12094	0.205509	0.837175	0.972202	PANO1
ENSG00000286261	22.1268	0.179152	0.873736	0.205041	0.83754	0.972202	AC022137.3
ENSG00000186409	29.9184	-0.150109	0.7344	-0.204397	0.838043	0.972378	CCDC30
ENSG00000056586	532.383	-0.0620966	0.305882	-0.203008	0.839128	0.972466	RC3H2
ENSG00000071462	1951.69	0.0541596	0.266753	0.203033	0.83911	0.972466	BUD23
ENSG00000100359	1628.7	0.0506067	0.248275	0.203833	0.838484	0.972466	SGSM3
ENSG00000100596	891.006	0.0560158	0.275474	0.203343	0.838867	0.972466	SPTLC2
ENSG00000101444	6835.55	0.0611257	0.299909	0.203814	0.838499	0.972466	AHCY
ENSG00000108312	1457.14	0.0544873	0.268109	0.203228	0.838957	0.972466	UBTF
ENSG00000108840	164.291	0.149562	0.735336	0.203393	0.838828	0.972466	HDAC5
ENSG00000108848	1634.02	-0.0693365	0.341948	-0.202769	0.839316	0.972466	LUC7L3
ENSG00000116525	140.181	0.0816149	0.402627	0.202706	0.839365	0.972466	TRIM62
ENSG00000125304	3003.83	0.0476743	0.23378	0.203928	0.83841	0.972466	TM9SF2
ENSG00000125457	291.543	0.0843862	0.416703	0.202509	0.839519	0.972466	MIF4GD
ENSG00000137842	644.233	-0.0929833	0.459516	-0.202351	0.839643	0.972466	TMEM62
ENSG00000143761	8724.27	-0.0486786	0.240109	-0.202736	0.839341	0.972466	ARF1
ENSG00000146830	859	0.0719228	0.353273	0.20359	0.838674	0.972466	GIGYF1
ENSG00000151835	416.025	-0.0991674	0.490217	-0.202293	0.839688	0.972466	SACS
ENSG00000156931	464.136	-0.0633336	0.312511	-0.20266	0.839401	0.972466	VPS8
ENSG00000162639	306.039	0.0709278	0.350558	0.202329	0.83966	0.972466	HENMT1
ENSG00000166278	18.4129	-0.342396	1.68591	-0.203093	0.839062	0.972466	C2
ENSG00000169918	65.6352	0.123871	0.60674	0.204158	0.83823	0.972466	OTUD7A
ENSG00000175066	407.274	0.063257	0.311551	0.203039	0.839105	0.972466	GK5
ENSG00000247081	38.4667	-0.152531	0.751671	-0.202922	0.839196	0.972466	BAALC-AS1
ENSG00000259357	18.2162	-0.24243	1.19556	-0.202776	0.83931	0.972466	AL590133.2
ENSG00000261460	19.6779	0.204389	1.00955	0.202456	0.83956	0.972466	AC009690.2
ENSG00000278922	35.4088	-0.140772	0.69356	-0.20297	0.839158	0.972466	AC002310.5
ENSG00000158195	2101.1	0.0671712	0.332376	0.202094	0.839843	0.972495	WASF2
ENSG00000170500	27.3948	0.168005	0.831281	0.202103	0.839836	0.972495	LONRF2
ENSG00000132128	660.016	0.0576928	0.285908	0.201788	0.840082	0.97262	LRRC41
ENSG00000139343	1161.53	-0.0591746	0.293131	-0.20187	0.840018	0.97262	SNRPF
ENSG00000125741	609.593	0.0578187	0.286757	0.201629	0.840206	0.972688	OPA3
ENSG00000131196	62.4597	-0.108256	0.537307	-0.20148	0.840323	0.972748	NFATC1
ENSG00000272606	21.4446	0.180611	0.897723	0.201188	0.840551	0.972936	AC015982.2
ENSG00000115364	1426.42	0.0557673	0.2777	0.200818	0.840841	0.973195	MRPL19
ENSG00000102053	146.035	0.12313	0.613916	0.200565	0.841039	0.97325	ZC3H12B
ENSG00000119682	827.41	0.0530056	0.264358	0.200507	0.841084	0.97325	AREL1
ENSG00000212916	193.725	0.103887	0.517983	0.20056	0.841043	0.97325	MAP10
ENSG00000100902	1855.37	0.0479216	0.239535	0.200061	0.841433	0.973387	PSMA6
ENSG00000119703	36.7085	-0.13835	0.692437	-0.199801	0.841636	0.973387	ZC2HC1C
ENSG00000161203	2446.01	0.0645049	0.322709	0.199886	0.84157	0.973387	AP2M1
ENSG00000164597	485.326	-0.0548554	0.274019	-0.200188	0.841333	0.973387	COG5
ENSG00000167711	11.354	0.375838	1.87927	0.199992	0.841487	0.973387	SERPINF2
ENSG00000179562	630.807	-0.0555794	0.278334	-0.199686	0.841726	0.973387	GCC1
ENSG00000185485	88.8046	0.0972044	0.486477	0.199813	0.841627	0.973387	SDHAP1
ENSG00000259024	72.3491	0.103986	0.520718	0.199697	0.841717	0.973387	TVP23C-CDRT4
ENSG00000076685	1267.82	-0.0501848	0.251647	-0.199425	0.84193	0.973396	NT5C2
ENSG00000105171	912.625	-0.0496486	0.248934	-0.199445	0.841915	0.973396	POP4
ENSG00000182154	474.203	0.0808721	0.405476	0.19945	0.841911	0.973396	MRPL41
ENSG00000115963	508.146	0.107421	0.539912	0.19896	0.842294	0.973665	RND3
ENSG00000185418	443.926	-0.0826346	0.415288	-0.198982	0.842277	0.973665	TARS3
ENSG00000106772	17.9829	-0.195946	0.98553	-0.198823	0.842401	0.973713	PRUNE2
ENSG00000004534	843.185	-0.065866	0.333469	-0.197517	0.843423	0.97391	RBM6
ENSG00000112977	4524.45	-0.0461767	0.233718	-0.197575	0.843378	0.97391	DAP
ENSG00000140326	315.847	-0.0605948	0.306565	-0.197658	0.843313	0.97391	CDAN1
ENSG00000160993	184.135	-0.0745881	0.377612	-0.197526	0.843416	0.97391	ALKBH4
ENSG00000205060	359.168	0.0751707	0.378839	0.198424	0.842713	0.97391	SLC35B4
ENSG00000213246	757.441	-0.0633452	0.319606	-0.198198	0.84289	0.97391	SUPT4H1
ENSG00000213799	116.998	-0.0904848	0.457645	-0.197718	0.843265	0.97391	ZNF845
ENSG00000213937	52.7745	0.136106	0.68907	0.197521	0.84342	0.97391	CLDN9
ENSG00000241945	30.8417	0.166547	0.841555	0.197904	0.84312	0.97391	PWP2
ENSG00000260361	22.9545	-0.171481	0.864262	-0.198414	0.842721	0.97391	AC106028.3
ENSG00000260565	215.106	0.0820409	0.415343	0.197526	0.843416	0.97391	ERVK13-1
ENSG00000268061	29.7749	0.150501	0.758905	0.198314	0.8428	0.97391	NAPA-AS1
ENSG00000277801	20.8102	0.188542	0.952022	0.198044	0.843011	0.97391	AL138478.1
ENSG00000241468	2440.08	-0.0603168	0.305605	-0.197369	0.843539	0.973969	ATP5MF
ENSG00000215030	72.9959	0.137466	0.696927	0.197246	0.843635	0.974005	RPL13P12
ENSG00000198799	132.411	0.0918891	0.466095	0.197146	0.843713	0.974019	LRIG2
ENSG00000072310	1635.2	-0.0681599	0.346346	-0.196797	0.843986	0.974063	SREBF1
ENSG00000100324	446.149	-0.0673195	0.342239	-0.196703	0.84406	0.974063	TAB1
ENSG00000175106	25.9914	-0.164887	0.838714	-0.196595	0.844145	0.974063	TVP23C
ENSG00000185721	1389.98	-0.0462958	0.235249	-0.196795	0.843988	0.974063	DRG1
ENSG00000224081	11.9854	0.224976	1.14304	0.196822	0.843967	0.974063	SLC44A3-AS1
ENSG00000272523	13.3935	-0.216976	1.10345	-0.196634	0.844114	0.974063	LINC01023
ENSG00000111737	800.285	0.0509112	0.25917	0.196439	0.844266	0.974128	RAB35
ENSG00000246283	10.6684	-0.235755	1.2009	-0.196315	0.844364	0.974165	AC090510.1
ENSG00000005981	10.0154	-0.243583	1.27108	-0.191635	0.848028	0.974337	ASB4
ENSG00000053770	741.245	0.0612854	0.317508	0.19302	0.846943	0.974337	AP5M1
ENSG00000062716	2071.5	-0.0985469	0.505022	-0.195134	0.845288	0.974337	VMP1
ENSG00000083857	4619.9	-0.0707659	0.375991	-0.188212	0.850711	0.974337	FAT1
ENSG00000085433	62.1176	-0.105102	0.556347	-0.188915	0.850159	0.974337	WDR47
ENSG00000099364	275.662	-0.0639859	0.341388	-0.187428	0.851325	0.974337	FBXL19
ENSG00000099942	1323.76	0.0491403	0.257538	0.190808	0.848676	0.974337	CRKL
ENSG00000103202	664.585	-0.0618771	0.325427	-0.190141	0.849199	0.974337	NME4
ENSG00000105063	3395.77	0.0604979	0.312225	0.193764	0.846361	0.974337	PPP6R1
ENSG00000105287	713.885	-0.0592502	0.309037	-0.191725	0.847958	0.974337	PRKD2
ENSG00000105643	184.323	0.0728068	0.384041	0.18958	0.849638	0.974337	ARRDC2
ENSG00000106355	1282.67	-0.0548647	0.286619	-0.19142	0.848196	0.974337	LSM5
ENSG00000106628	3691.91	-0.0679475	0.349687	-0.194309	0.845934	0.974337	POLD2
ENSG00000106692	529.557	0.0557727	0.296032	0.188401	0.850563	0.974337	FKTN
ENSG00000111850	118.529	-0.0786221	0.416302	-0.188859	0.850204	0.974337	SMIM8
ENSG00000114098	448.196	-0.0539245	0.279547	-0.1929	0.847037	0.974337	ARMC8
ENSG00000114978	2203.85	-0.0427838	0.226686	-0.188736	0.8503	0.974337	MOB1A
ENSG00000115649	867.95	-0.0577031	0.301473	-0.191404	0.848209	0.974337	CNPPD1
ENSG00000116005	2068.04	0.0488464	0.259749	0.188053	0.850835	0.974337	PCYOX1
ENSG00000121940	269.979	0.0757863	0.392153	0.193257	0.846758	0.974337	CLCC1
ENSG00000122299	1244.28	-0.0510137	0.26998	-0.188954	0.850129	0.974337	ZC3H7A
ENSG00000122484	148.104	0.0901762	0.468234	0.192588	0.847282	0.974337	RPAP2
ENSG00000124789	1869.96	-0.0750985	0.393933	-0.190638	0.848809	0.974337	NUP153
ENSG00000129518	270.091	-0.0676627	0.359302	-0.188317	0.850628	0.974337	EAPP
ENSG00000130052	10.7611	0.233488	1.20676	0.193482	0.846581	0.974337	STARD8
ENSG00000132341	8057.37	-0.0474053	0.245388	-0.193185	0.846814	0.974337	RAN
ENSG00000132793	216.824	-0.100149	0.525056	-0.190741	0.848729	0.974337	LPIN3
ENSG00000134072	45.9676	-0.119482	0.626844	-0.190609	0.848832	0.974337	CAMK1
ENSG00000134901	60.8221	-0.115077	0.607242	-0.189508	0.849695	0.974337	POGLUT2
ENSG00000135392	392.807	0.0609194	0.315668	0.192985	0.84697	0.974337	DNAJC14
ENSG00000135749	357.592	-0.0990066	0.507324	-0.195155	0.845272	0.974337	PCNX2
ENSG00000139266	143.512	0.0821256	0.436834	0.188002	0.850875	0.974337	MARCHF9
ENSG00000140521	3707.61	-0.0459432	0.239363	-0.191939	0.84779	0.974337	POLG
ENSG00000143549	9240.95	0.0445303	0.228309	0.195044	0.845359	0.974337	TPM3
ENSG00000143624	1325.24	-0.055109	0.292007	-0.188725	0.850308	0.974337	INTS3
ENSG00000145014	59.8547	0.13379	0.711925	0.187927	0.850934	0.974337	TMEM44
ENSG00000145949	35.3486	0.13382	0.689618	0.19405	0.846137	0.974337	MYLK4
ENSG00000146859	226.712	-0.0715472	0.377121	-0.189719	0.849529	0.974337	TMEM140
ENSG00000147852	105.721	-0.106369	0.557828	-0.190685	0.848772	0.974337	VLDLR
ENSG00000149658	1869.25	0.0476799	0.246669	0.193295	0.846728	0.974337	YTHDF1
ENSG00000149809	616.583	-0.0721479	0.371454	-0.194231	0.845995	0.974337	TM7SF2
ENSG00000149932	508.769	0.0593535	0.312561	0.189894	0.849392	0.974337	TMEM219
ENSG00000150403	580.475	-0.0586831	0.312678	-0.187679	0.851129	0.974337	TMCO3
ENSG00000150433	198.654	-0.0800962	0.420048	-0.190683	0.848774	0.974337	TMEM218
ENSG00000150477	78.0338	0.108877	0.574012	0.189677	0.849562	0.974337	KIAA1328
ENSG00000152217	61.7718	0.269295	1.3797	0.195184	0.845249	0.974337	SETBP1
ENSG00000153814	49.7205	-0.186007	0.985882	-0.188671	0.850351	0.974337	JAZF1
ENSG00000157895	275.131	-0.0601436	0.313604	-0.191782	0.847913	0.974337	C12orf43
ENSG00000158604	1519.65	-0.0473781	0.247646	-0.191314	0.84828	0.974337	TMED4
ENSG00000161277	51.2076	0.114987	0.605568	0.189884	0.8494	0.974337	THAP8
ENSG00000162961	726.366	0.0524755	0.272636	0.192475	0.84737	0.974337	DPY30
ENSG00000163121	36.7361	0.152282	0.781859	0.194769	0.845574	0.974337	NEURL3
ENSG00000165626	90.221	0.106834	0.554406	0.1927	0.847194	0.974337	BEND7
ENSG00000165730	87.0008	0.103675	0.550207	0.188429	0.850541	0.974337	STOX1
ENSG00000166263	219.803	-0.0779951	0.415501	-0.187713	0.851101	0.974337	STXBP4
ENSG00000166780	25.6668	0.195801	1.03683	0.188846	0.850213	0.974337	BMERB1
ENSG00000167378	649.091	0.0786134	0.418697	0.187757	0.851067	0.974337	IRGQ
ENSG00000168566	694.089	-0.0720849	0.374306	-0.192583	0.847286	0.974337	SNRNP48
ENSG00000169174	4654.38	-0.0723376	0.38584	-0.187481	0.851284	0.974337	PCSK9
ENSG00000170043	733.613	-0.0689005	0.354991	-0.194091	0.846105	0.974337	TRAPPC1
ENSG00000173230	1375.76	0.0521453	0.271648	0.191959	0.847775	0.974337	GOLGB1
ENSG00000179477	13.2709	0.252709	1.31168	0.19266	0.847225	0.974337	ALOX12B
ENSG00000179869	20.9313	0.274131	1.44689	0.189463	0.84973	0.974337	ABCA13
ENSG00000180806	13.903	0.212716	1.10245	0.192949	0.846999	0.974337	HOXC9
ENSG00000181638	172.206	0.0867324	0.459761	0.188647	0.85037	0.974337	ZFP41
ENSG00000182057	221.674	0.0811923	0.422022	0.192389	0.847438	0.974337	OGFRP1
ENSG00000185753	433.748	0.0765481	0.404621	0.189185	0.849948	0.974337	CXorf38
ENSG00000188342	409.445	-0.0603849	0.313747	-0.192464	0.847379	0.974337	GTF2F2
ENSG00000188522	691.611	0.0728313	0.379856	0.191734	0.847951	0.974337	FAM83G
ENSG00000188659	9.9734	0.225816	1.19818	0.188466	0.850511	0.974337	SAXO2
ENSG00000196199	483.749	0.0610372	0.319557	0.191005	0.848521	0.974337	MPHOSPH8
ENSG00000196235	2467.93	0.0592076	0.30674	0.193022	0.846942	0.974337	SUPT5H
ENSG00000198712	164680	0.040466	0.215	0.188214	0.850709	0.974337	MT-CO2
ENSG00000204070	597.782	0.0552902	0.285657	0.193554	0.846525	0.974337	SYS1
ENSG00000204120	1696.66	0.056667	0.296851	0.190894	0.848609	0.974337	GIGYF2
ENSG00000211451	26.401	0.16155	0.831088	0.194384	0.845875	0.974337	GNRHR2
ENSG00000214029	75.192	-0.0970017	0.509554	-0.190366	0.849022	0.974337	ZNF891
ENSG00000222001	19.2921	0.180826	0.95368	0.189609	0.849616	0.974337	AC106876.1
ENSG00000226221	11.3663	-0.229964	1.18335	-0.194333	0.845915	0.974337	RPL26P19
ENSG00000227388	11.0449	0.245765	1.30313	0.188596	0.850409	0.974337	AL133410.1
ENSG00000229344	9.9734	0.225816	1.19818	0.188466	0.850511	0.974337	MTCO2P12
ENSG00000229358	12.3547	0.20971	1.10957	0.189002	0.850092	0.974337	DPY19L1P1
ENSG00000231770	63.2056	0.120681	0.643538	0.187527	0.851248	0.974337	TMEM44-AS1
ENSG00000232573	81.3691	-0.0996439	0.518657	-0.192119	0.847649	0.974337	RPL3P4
ENSG00000233966	13.3253	0.237354	1.2572	0.188796	0.850252	0.974337	UBE2SP1
ENSG00000242294	134.416	-0.0819396	0.427332	-0.191747	0.84794	0.974337	STAG3L5P
ENSG00000244462	1739.38	0.0464832	0.239756	0.193877	0.846272	0.974337	RBM12
ENSG00000245146	24.4577	-0.198337	1.02193	-0.19408	0.846113	0.974337	MALINC1
ENSG00000247828	181.983	-0.105158	0.548956	-0.191559	0.848087	0.974337	TMEM161B-AS1
ENSG00000251003	62.6417	-0.136397	0.70873	-0.192453	0.847387	0.974337	ZFPM2-AS1
ENSG00000257379	61.7507	0.174626	0.892489	0.195662	0.844875	0.974337	AC023509.1
ENSG00000261377	58.8209	-0.102974	0.546271	-0.188503	0.850482	0.974337	PDCD6IPP2
ENSG00000263647	12.5669	0.229457	1.20764	0.190004	0.849306	0.974337	BPTFP1
ENSG00000266962	178.175	0.0897536	0.458944	0.195565	0.84495	0.974337	AC067852.2
ENSG00000268006	13.0113	-0.244043	1.26117	-0.193505	0.846564	0.974337	PTOV1-AS1
ENSG00000270175	13.3811	-0.209632	1.11815	-0.187481	0.851283	0.974337	AC023509.3
ENSG00000272686	116.867	-0.104782	0.541331	-0.193563	0.846518	0.974337	AC006333.1
ENSG00000272853	12.8327	-0.205137	1.08877	-0.188411	0.850555	0.974337	AC069544.1
ENSG00000274964	23.561	-0.175266	0.926501	-0.18917	0.84996	0.974337	AC026356.1
ENSG00000275234	86.7469	-0.0987905	0.509349	-0.193954	0.846212	0.974337	AC010503.5
ENSG00000275993	86.8933	0.0925474	0.474592	0.195004	0.84539	0.974337	SIK1B
ENSG00000276529	39.695	0.122719	0.648833	0.189137	0.849985	0.974337	AP001505.1
ENSG00000283375	34.9982	-0.157395	0.837145	-0.188014	0.850866	0.974337	AC087521.4
ENSG00000285608	205.863	-0.0839406	0.444961	-0.188647	0.85037	0.974337	AL161665.1
ENSG00000130725	1104.63	0.0577952	0.308555	0.187309	0.851418	0.974369	UBE2M
ENSG00000057935	332.006	-0.0595921	0.318343	-0.187195	0.851508	0.974397	MTA3
ENSG00000149418	4796.51	0.0637006	0.341106	0.186747	0.851859	0.974565	ST14
ENSG00000180425	200.614	0.098254	0.526732	0.186535	0.852025	0.974565	C11orf71
ENSG00000205808	124.28	0.103329	0.553151	0.186801	0.851817	0.974565	PLPP6
ENSG00000235363	49.6202	0.122772	0.658146	0.186542	0.85202	0.974565	SNRPGP10
ENSG00000255152	138.085	0.0801343	0.429418	0.186611	0.851965	0.974565	MSH5-SAPCD1
ENSG00000284512	12.5601	0.215499	1.15546	0.186506	0.852048	0.974565	AC092718.8
ENSG00000050130	449.07	-0.0739137	0.398051	-0.185689	0.852689	0.974612	JKAMP
ENSG00000100949	271.725	0.0678207	0.36709	0.184752	0.853423	0.974612	RABGGTA
ENSG00000105193	17378.4	-0.0547097	0.295269	-0.185288	0.853003	0.974612	RPS16
ENSG00000109065	427.812	-0.0572458	0.310299	-0.184486	0.853632	0.974612	NAT9
ENSG00000121067	701.588	-0.0592274	0.318453	-0.185985	0.852457	0.974612	SPOP
ENSG00000135625	14.5592	0.194165	1.05268	0.184448	0.853662	0.974612	EGR4
ENSG00000139233	552.267	0.0512091	0.276816	0.184993	0.853234	0.974612	LLPH
ENSG00000147168	401.688	0.0672952	0.364291	0.18473	0.853441	0.974612	IL2RG
ENSG00000156639	936.178	0.0497374	0.268554	0.185204	0.853069	0.974612	ZFAND3
ENSG00000157353	774.089	0.0471476	0.255155	0.18478	0.853401	0.974612	FCSK
ENSG00000160685	1118.12	0.0591146	0.319794	0.184852	0.853345	0.974612	ZBTB7B
ENSG00000164684	153.257	-0.118659	0.637773	-0.186052	0.852404	0.974612	ZNF704
ENSG00000165832	557.743	0.0607179	0.32616	0.18616	0.852319	0.974612	TRUB1
ENSG00000170430	405.685	-0.0742289	0.40218	-0.184567	0.853569	0.974612	MGMT
ENSG00000173960	225.474	0.0677863	0.364704	0.185867	0.852549	0.974612	UBXN2A
ENSG00000174444	24824	-0.0456	0.245625	-0.185649	0.85272	0.974612	RPL4
ENSG00000175595	234.644	0.061416	0.33218	0.184888	0.853317	0.974612	ERCC4
ENSG00000198498	393.885	0.0664103	0.360035	0.184455	0.853656	0.974612	TMA16
ENSG00000198924	435.664	-0.0684427	0.370413	-0.184774	0.853406	0.974612	DCLRE1A
ENSG00000214223	10.7196	-0.363161	1.96255	-0.185045	0.853194	0.974612	HNRNPA1P10
ENSG00000235508	122.519	-0.0821416	0.442828	-0.185493	0.852842	0.974612	RPS2P7
ENSG00000246228	237.508	-0.093127	0.502014	-0.185507	0.852831	0.974612	CASC8
ENSG00000258653	21.5253	-0.178705	0.964192	-0.185342	0.852961	0.974612	AC005520.3
ENSG00000260219	39.5566	0.133713	0.723588	0.184791	0.853393	0.974612	CD2BP2-DT
ENSG00000127774	427.527	0.0582365	0.316261	0.184141	0.853903	0.974737	EMC6
ENSG00000145907	3822.78	0.0480033	0.260692	0.184138	0.853905	0.974737	G3BP1
ENSG00000169249	55.5422	-0.108728	0.590993	-0.183974	0.854034	0.974737	ZRSR2
ENSG00000224287	278.859	-0.0710871	0.386224	-0.184057	0.853969	0.974737	MSL3P1
ENSG00000205277	9.99242	-0.297558	1.62147	-0.183511	0.854397	0.975077	MUC12
ENSG00000262001	44.5597	-0.200163	1.09156	-0.183373	0.854506	0.975126	DLGAP1-AS2
ENSG00000070770	1456.6	0.0432507	0.236016	0.183254	0.854599	0.975158	CSNK2A2
ENSG00000215067	28.7697	-0.140272	0.765879	-0.183152	0.854679	0.975174	ALOX12-AS1
ENSG00000041357	2288.47	-0.046071	0.252445	-0.182499	0.855191	0.975178	PSMA4
ENSG00000100139	446.334	0.0523055	0.28654	0.182541	0.855158	0.975178	MICALL1
ENSG00000122406	5732.25	0.0512878	0.280564	0.182803	0.854953	0.975178	RPL5
ENSG00000168591	355.022	0.0702083	0.384475	0.182608	0.855105	0.975178	TMUB2
ENSG00000224914	85.3776	0.0878181	0.480584	0.182732	0.855008	0.975178	LINC00863
ENSG00000225434	34.0873	0.152948	0.83876	0.18235	0.855308	0.975178	LINC01504
ENSG00000236439	22.5205	-0.185946	1.01943	-0.182402	0.855267	0.975178	AC099336.2
ENSG00000254154	22.6971	-0.175555	0.962608	-0.182374	0.855289	0.975178	CRYZL2P-SEC16B
ENSG00000269929	93.8518	0.103125	0.565531	0.18235	0.855308	0.975178	MIRLET7A1HG
ENSG00000282508	170.984	0.0668979	0.366941	0.182312	0.855338	0.975178	LINC01002
ENSG00000243207	31.6927	0.162397	0.893571	0.181739	0.855787	0.975616	PPAN-P2RY11
ENSG00000117475	380.475	-0.0647451	0.357291	-0.181211	0.856202	0.97564	BLZF1
ENSG00000196757	192.756	-0.101793	0.561359	-0.181333	0.856106	0.97564	ZNF700
ENSG00000197894	2395.02	-0.0614398	0.338444	-0.181536	0.855947	0.97564	ADH5
ENSG00000226210	396.985	-0.055413	0.305308	-0.181499	0.855976	0.97564	WASH8P
ENSG00000241316	15.8167	-0.177378	0.978665	-0.181245	0.856175	0.97564	SUCLG2-AS1
ENSG00000261188	96.3098	0.120666	0.66531	0.181368	0.856078	0.97564	Z95115.1
ENSG00000160785	945.289	0.0502413	0.277403	0.181113	0.856279	0.975653	SLC25A44
ENSG00000082213	624.762	-0.0474719	0.262922	-0.180555	0.856717	0.975777	C5orf22
ENSG00000101972	2465.12	0.0484084	0.268189	0.180501	0.856759	0.975777	STAG2
ENSG00000141404	32.6572	0.16378	0.907228	0.180527	0.856739	0.975777	GNAL
ENSG00000198466	936.461	0.0471366	0.261183	0.180473	0.856781	0.975777	ZNF587
ENSG00000272894	21.2182	-0.181466	1.00355	-0.180824	0.856506	0.975777	AC004982.2
ENSG00000278192	17.9096	0.182369	1.01003	0.180558	0.856715	0.975777	AL118505.1
ENSG00000227258	69.5894	-0.161733	0.896719	-0.180361	0.856869	0.975802	SMIM2-AS1
ENSG00000067836	263.969	-0.0659533	0.367015	-0.179702	0.857386	0.975828	ROGDI
ENSG00000105357	1164.82	0.105831	0.587216	0.180225	0.856976	0.975828	MYH14
ENSG00000116678	170.104	0.0757429	0.421377	0.179751	0.857348	0.975828	LEPR
ENSG00000131174	3368.73	0.0413448	0.229852	0.179876	0.85725	0.975828	COX7B
ENSG00000131944	91.3891	-0.0898573	0.499342	-0.179951	0.857191	0.975828	FAAP24
ENSG00000163655	1371.79	0.0587971	0.327183	0.179707	0.857383	0.975828	GMPS
ENSG00000170445	899.9	-0.0511021	0.284431	-0.179664	0.857416	0.975828	HARS1
ENSG00000233621	80.7788	0.137898	0.767226	0.179736	0.85736	0.975828	LINC01137
ENSG00000171223	598.716	0.0888089	0.494679	0.179528	0.857523	0.975874	JUNB
ENSG00000115758	5628.81	0.0437669	0.244214	0.179215	0.857769	0.975889	ODC1
ENSG00000117748	622.551	0.0475687	0.26574	0.179005	0.857934	0.975889	RPA2
ENSG00000155660	8737.96	-0.0537471	0.300102	-0.179096	0.857862	0.975889	PDIA4
ENSG00000174928	42.2032	-0.11722	0.654482	-0.179104	0.857856	0.975889	C3orf33
ENSG00000180901	308.498	-0.0586673	0.327885	-0.178927	0.857995	0.975889	KCTD2
ENSG00000197386	2430.21	0.0576073	0.321809	0.179011	0.857929	0.975889	HTT
ENSG00000288044	11.5669	0.200151	1.11779	0.17906	0.857891	0.975889	AL096870.10
ENSG00000227540	26.8084	0.137338	0.76816	0.178788	0.858104	0.975939	AC016394.2
ENSG00000164199	14.4959	0.232176	1.30041	0.17854	0.858299	0.976011	ADGRV1
ENSG00000167182	315.877	-0.0609154	0.341028	-0.178623	0.858234	0.976011	SP2
ENSG00000232300	14.4049	0.181388	1.01713	0.178334	0.858461	0.97612	FAM215B
ENSG00000143303	603.524	0.0533777	0.29963	0.178145	0.858609	0.976214	RRNAD1
ENSG00000049167	240.562	0.0623511	0.354019	0.176124	0.860197	0.97658	ERCC8
ENSG00000064419	1789.18	0.0465769	0.26469	0.175968	0.860319	0.97658	TNPO3
ENSG00000074855	139.84	-0.0801264	0.452895	-0.17692	0.859571	0.97658	ANO8
ENSG00000103479	1772.5	-0.0586714	0.33267	-0.176365	0.860007	0.97658	RBL2
ENSG00000108379	10.4697	0.21157	1.19834	0.176552	0.85986	0.97658	WNT3
ENSG00000108651	934.216	0.0516448	0.293754	0.17581	0.860443	0.97658	UTP6
ENSG00000122971	143.083	-0.0760847	0.431312	-0.176403	0.859977	0.97658	ACADS
ENSG00000152076	40.6689	0.130745	0.736922	0.17742	0.859178	0.97658	CCDC74B
ENSG00000155545	278.246	0.0677184	0.38276	0.176921	0.85957	0.97658	MIER3
ENSG00000157540	687.903	-0.0455417	0.256575	-0.177498	0.859117	0.97658	DYRK1A
ENSG00000162430	957.341	0.0632504	0.359672	0.175856	0.860407	0.97658	SELENON
ENSG00000169684	288.995	0.0708191	0.401016	0.176599	0.859823	0.97658	CHRNA5
ENSG00000173226	215.215	0.0638329	0.361333	0.176659	0.859776	0.97658	IQCB1
ENSG00000175711	65.9236	0.0952153	0.541025	0.175991	0.860301	0.97658	B3GNTL1
ENSG00000179523	125.542	-0.0995398	0.563515	-0.176641	0.859791	0.97658	EIF3J-DT
ENSG00000182107	807.834	0.0683694	0.387923	0.176245	0.860102	0.97658	TMEM30B
ENSG00000185513	47.954	0.118401	0.672596	0.176035	0.860266	0.97658	L3MBTL1
ENSG00000185664	31.339	-0.151071	0.857045	-0.17627	0.860082	0.97658	PMEL
ENSG00000221926	1247.81	-0.064555	0.36454	-0.177086	0.859441	0.97658	TRIM16
ENSG00000225345	10.6264	-0.214579	1.22029	-0.175843	0.860417	0.97658	SNX18P3
ENSG00000231887	13.1661	-0.194744	1.09895	-0.177209	0.859344	0.97658	PRH1
ENSG00000235652	14.8366	-0.192295	1.08453	-0.177308	0.859267	0.97658	AL356599.1
ENSG00000263272	43.8095	-0.132805	0.755732	-0.17573	0.860506	0.97658	AC004148.1
ENSG00000286431	24.9606	-0.153389	0.869352	-0.176441	0.859947	0.97658	BX842570.1
ENSG00000120370	145.335	0.0739613	0.421403	0.175512	0.860677	0.976699	GORAB
ENSG00000144589	359.785	0.0736798	0.420061	0.175403	0.860763	0.976722	STK11IP
ENSG00000164818	1121.46	0.0485637	0.277284	0.17514	0.860969	0.976841	DNAAF5
ENSG00000214736	2253.99	-0.0626823	0.357976	-0.175102	0.860999	0.976841	TOMM6
ENSG00000143751	500.724	0.0577037	0.329836	0.174947	0.861121	0.976905	SDE2
ENSG00000111846	208.913	-0.0841137	0.481387	-0.174732	0.86129	0.976948	GCNT2
ENSG00000136147	87.8707	0.0822386	0.470502	0.174789	0.861245	0.976948	PHF11
ENSG00000111880	569.983	0.0582298	0.33355	0.174576	0.861413	0.977012	RNGTT
ENSG00000168487	116.452	-0.085332	0.489512	-0.17432	0.861614	0.977091	BMP1
ENSG00000278993	12.2299	0.192673	1.1048	0.174395	0.861555	0.977091	AC002350.2
ENSG00000089234	334.246	0.0533152	0.306072	0.174192	0.861715	0.977125	BRAP
ENSG00000131931	106.847	-0.0817553	0.470226	-0.173864	0.861972	0.977125	THAP1
ENSG00000183207	3507.91	0.0506106	0.290851	0.174009	0.861858	0.977125	RUVBL2
ENSG00000197223	304.014	0.0683027	0.392458	0.174038	0.861835	0.977125	C1D
ENSG00000214367	385.928	0.0538429	0.309583	0.173921	0.861928	0.977125	HAUS3
ENSG00000157349	567.396	-0.058266	0.335399	-0.173722	0.862084	0.977178	DDX19B
