## Supplementary Table 5 for "ecDNA amplification of *MYC* drives intratumor copy-number heterogeneity and adaptation to stress in PDAC" (part 2 of 3)

### Sheet: VR01_DGE (continued)
ensembl_gene_id	baseMean	log2FoldChange	lfcSE	stat	pvalue	padj	hgnc_symbol
ENSG00000001561	459.413	0.0694692	0.400531	0.173443	0.862303	0.977277	ENPP4
ENSG00000225265	36.8562	-0.12223	0.704642	-0.173464	0.862287	0.977277	TAF1A-AS1
ENSG00000126767	380.84	-0.0582414	0.33641	-0.173126	0.862552	0.977285	ELK1
ENSG00000176092	63.2224	-0.123691	0.714293	-0.173166	0.862521	0.977285	CRYBG2
ENSG00000228305	10.0532	0.277393	1.6025	0.1731	0.862573	0.977285	AC016734.1
ENSG00000261335	14.5404	-0.1956	1.12866	-0.173302	0.862414	0.977285	AC005837.1
ENSG00000079335	37.2905	-0.118866	0.687925	-0.172789	0.862818	0.977365	CDC14A
ENSG00000115112	446.918	0.0805532	0.468329	0.172001	0.863436	0.977365	TFCP2L1
ENSG00000118162	244.196	-0.0584252	0.339313	-0.172187	0.863291	0.977365	KPTN
ENSG00000119723	222.054	-0.0652396	0.378452	-0.172386	0.863134	0.977365	COQ6
ENSG00000127311	30.3514	0.127459	0.741891	0.171803	0.863592	0.977365	HELB
ENSG00000143033	175.299	-0.0660838	0.38446	-0.171887	0.863526	0.977365	MTF2
ENSG00000150054	115.429	-0.124338	0.723464	-0.171864	0.863544	0.977365	MPP7
ENSG00000155858	111.629	-0.0799159	0.464292	-0.172124	0.86334	0.977365	LSM11
ENSG00000182858	348.17	0.0518137	0.30167	0.171756	0.863629	0.977365	ALG12
ENSG00000188846	6972.71	0.046979	0.272642	0.17231	0.863194	0.977365	RPL14
ENSG00000198417	15.1886	-0.197218	1.14179	-0.172728	0.862866	0.977365	MT1F
ENSG00000225313	36.2761	0.140559	0.814538	0.172564	0.862995	0.977365	AL513327.1
ENSG00000237172	137.024	-0.0724109	0.418936	-0.172845	0.862773	0.977365	B3GNT9
ENSG00000260528	74.8909	0.0900149	0.522582	0.17225	0.863241	0.977365	FAM157C
ENSG00000274265	34.8053	0.118524	0.687344	0.172438	0.863093	0.977365	AC245297.4
ENSG00000169155	199.274	-0.0631265	0.368032	-0.171524	0.863812	0.977497	ZBTB43
ENSG00000164695	233.168	0.0580653	0.33927	0.171148	0.864108	0.977758	CHMP4C
ENSG00000114654	10.5028	0.238687	1.39537	0.171056	0.864179	0.977764	EFCC1
ENSG00000164542	280.854	0.0675596	0.395213	0.170945	0.864267	0.977784	KIAA0895
ENSG00000258325	17.6904	0.159975	0.936714	0.170783	0.864394	0.977784	ITFG2-AS1
ENSG00000261423	21.4863	-0.155656	0.910985	-0.170866	0.864329	0.977784	TMEM202-AS1
ENSG00000006015	269.657	0.0734722	0.432606	0.169836	0.865139	0.977896	REX1BD
ENSG00000134333	19553.3	-0.0753698	0.443453	-0.169961	0.865041	0.977896	LDHA
ENSG00000150593	598.565	0.0610032	0.358347	0.170235	0.864825	0.977896	PDCD4
ENSG00000163930	947.588	-0.0444377	0.261011	-0.170252	0.864812	0.977896	BAP1
ENSG00000177700	1579.16	-0.0698968	0.410694	-0.170192	0.864859	0.977896	POLR2L
ENSG00000182484	342.788	-0.0514643	0.302202	-0.170298	0.864776	0.977896	WASH6P
ENSG00000204435	1753.02	-0.068044	0.400613	-0.16985	0.865128	0.977896	CSNK2B
ENSG00000231721	24.3269	-0.152711	0.899685	-0.169738	0.865216	0.977896	LINC-PINT
ENSG00000255439	14.3266	0.180182	1.05995	0.16999	0.865018	0.977896	AC135050.2
ENSG00000261135	40.6364	0.118536	0.695846	0.170348	0.864736	0.977896	AL137802.2
ENSG00000281183	22.4043	-0.143693	0.846248	-0.1698	0.865168	0.977896	NPTN-IT1
ENSG00000267680	237.194	-0.0791052	0.466426	-0.169599	0.865326	0.977946	ZNF224
ENSG00000152457	228.576	0.0690092	0.40734	0.169414	0.865471	0.977961	DCLRE1C
ENSG00000240857	296.729	0.0597504	0.352541	0.169485	0.865415	0.977961	RDH14
ENSG00000124406	448.343	0.0779696	0.462184	0.168698	0.866034	0.978184	ATP8A1
ENSG00000144231	1101.8	0.0431636	0.256046	0.168578	0.866129	0.978184	POLR2D
ENSG00000147408	26.4625	-0.136679	0.810271	-0.168683	0.866046	0.978184	CSGALNACT1
ENSG00000162236	401.611	-0.0600505	0.355856	-0.168749	0.865994	0.978184	STX5
ENSG00000164251	697.562	0.0761659	0.450879	0.168928	0.865854	0.978184	F2RL1
ENSG00000196498	1550.98	-0.0636621	0.376838	-0.168938	0.865846	0.978184	NCOR2
ENSG00000259953	41.2421	0.117784	0.698432	0.168641	0.866079	0.978184	AL138756.1
ENSG00000177989	9.64387	-0.227305	1.34917	-0.168478	0.866207	0.978199	ODF3B
ENSG00000155034	419.374	0.0537905	0.319769	0.168217	0.866413	0.978302	FBXL18
ENSG00000213430	16.8506	0.159508	0.948356	0.168194	0.86643	0.978302	HSPD1P1
ENSG00000108344	2367.22	-0.0417899	0.248728	-0.168014	0.866572	0.978388	PSMD3
ENSG00000148180	727.838	-0.0754169	0.450255	-0.167498	0.866978	0.978475	GSN
ENSG00000168724	895.183	0.0415403	0.247986	0.16751	0.866968	0.978475	DNAJC21
ENSG00000183684	1275.59	-0.039448	0.235072	-0.167812	0.866731	0.978475	ALYREF
ENSG00000269399	13.941	-0.216253	1.29013	-0.167621	0.866881	0.978475	AC008764.6
ENSG00000285128	12.9937	0.177639	1.06052	0.167502	0.866975	0.978475	AC092306.1
ENSG00000122515	1284.58	-0.056324	0.336738	-0.167264	0.867163	0.978609	ZMIZ2
ENSG00000166946	360.275	-0.0734649	0.439678	-0.167088	0.867301	0.978691	CCNDBP1
ENSG00000114796	239.366	0.0768723	0.460817	0.166817	0.867514	0.978857	KLHL24
ENSG00000134851	1332.93	-0.0468013	0.281019	-0.166541	0.867731	0.979028	TMEM165
ENSG00000089639	209.754	-0.0581121	0.350656	-0.165724	0.868374	0.979456	GMIP
ENSG00000166851	2595.43	-0.0586606	0.353594	-0.165898	0.868237	0.979456	PLK1
ENSG00000181789	2335.99	-0.0441043	0.266	-0.165806	0.86831	0.979456	COPG1
ENSG00000267858	88.2943	0.0774787	0.467203	0.165835	0.868287	0.979456	MZF1-AS1
ENSG00000173209	583.115	-0.0572127	0.345704	-0.165496	0.868553	0.979534	AHSA2P
ENSG00000197140	9.85873	0.207161	1.25196	0.165469	0.868575	0.979534	ADAM32
ENSG00000154040	65.6661	-0.111216	0.674644	-0.164851	0.869061	0.980008	CABYR
ENSG00000086289	83.8571	-0.477087	2.92854	-0.16291	0.870589	0.980251	EPDR1
ENSG00000132640	2407.2	-0.0521063	0.317854	-0.163932	0.869785	0.980251	BTBD3
ENSG00000134690	1547.65	-0.0593408	0.36193	-0.163956	0.869765	0.980251	CDCA8
ENSG00000138767	437.356	-0.04962	0.304389	-0.163015	0.870507	0.980251	CNOT6L
ENSG00000146094	17.459	-0.153758	0.943622	-0.162945	0.870562	0.980251	DOK3
ENSG00000148688	382.734	0.0641301	0.39185	0.16366	0.869999	0.980251	RPP30
ENSG00000155304	389.898	-0.0856632	0.525319	-0.163069	0.870464	0.980251	HSPA13
ENSG00000157450	423.802	-0.0519089	0.317825	-0.163326	0.870262	0.980251	RNF111
ENSG00000163714	2055.31	-0.043711	0.266815	-0.163825	0.869869	0.980251	U2SURP
ENSG00000165511	15.7208	0.171126	1.04357	0.163981	0.869746	0.980251	ZNF22-AS1
ENSG00000167113	479.714	0.0459303	0.279837	0.164132	0.869627	0.980251	COQ4
ENSG00000173473	2328.43	0.054287	0.330491	0.164261	0.869525	0.980251	SMARCC1
ENSG00000180113	13.9968	-0.205386	1.2598	-0.163031	0.870494	0.980251	TDRD6
ENSG00000232931	1172.86	0.0658923	0.404489	0.162903	0.870595	0.980251	LINC00342
ENSG00000236829	11.5406	0.187999	1.14379	0.164364	0.869444	0.980251	Z97634.1
ENSG00000240429	22.5811	-0.137216	0.839105	-0.163526	0.870104	0.980251	LRRFIP1P1
ENSG00000260018	18.0406	0.171573	1.04821	0.163683	0.869981	0.980251	AC040169.1
ENSG00000270959	30.1033	0.153875	0.940706	0.163574	0.870066	0.980251	LPP-AS2
ENSG00000285906	29.3262	-0.121744	0.743273	-0.163794	0.869893	0.980251	AC083855.2
ENSG00000287009	12.3284	0.194281	1.19041	0.163205	0.870357	0.980251	AC021037.1
ENSG00000009830	254.047	0.0680178	0.417994	0.162724	0.870735	0.980335	POMT2
ENSG00000070061	830.217	-0.0434955	0.267608	-0.162534	0.870885	0.980372	ELP1
ENSG00000138134	292.976	0.0981705	0.604265	0.162463	0.870941	0.980372	STAMBPL1
ENSG00000171456	1668.24	-0.058518	0.360263	-0.162431	0.870966	0.980372	ASXL1
ENSG00000064763	1063.08	-0.0702465	0.434997	-0.161487	0.87171	0.980503	FAR2
ENSG00000101986	80.3828	0.0906665	0.561665	0.161425	0.871759	0.980503	ABCD1
ENSG00000102678	44.007	-0.120786	0.747427	-0.161603	0.871619	0.980503	FGF9
ENSG00000106245	851.491	0.0402763	0.24986	0.161195	0.871939	0.980503	BUD31
ENSG00000131069	2782.57	0.0921491	0.569282	0.161869	0.871409	0.980503	ACSS2
ENSG00000133943	432.075	-0.0588145	0.36477	-0.161237	0.871907	0.980503	DGLUCY
ENSG00000135968	968.61	0.0597713	0.370242	0.161439	0.871748	0.980503	GCC2
ENSG00000148702	50.758	-0.100293	0.619888	-0.161792	0.87147	0.980503	HABP2
ENSG00000162897	15.6676	0.205482	1.27414	0.161271	0.87188	0.980503	FCAMR
ENSG00000204556	13.3248	0.195302	1.2055	0.16201	0.871298	0.980503	AL450124.1
ENSG00000224281	28.7244	-0.126443	0.783682	-0.161345	0.871822	0.980503	SLC25A5-AS1
ENSG00000231663	9.87177	-0.219373	1.35824	-0.161513	0.87169	0.980503	COA6-AS1
ENSG00000242071	58.4553	0.132069	0.814526	0.162143	0.871194	0.980503	RPL7AP6
ENSG00000153310	717.847	-0.0430887	0.267733	-0.160939	0.872142	0.980657	CYRIB
ENSG00000131370	23.7528	-0.135416	0.842171	-0.160794	0.872256	0.980711	SH3BP5
ENSG00000109332	5114.82	0.0368915	0.229705	0.160603	0.872406	0.980731	UBE2D3
ENSG00000259948	214.049	0.0714667	0.444815	0.160666	0.872356	0.980731	AC124068.1
ENSG00000119574	284.132	-0.0525585	0.327693	-0.16039	0.872574	0.980847	ZBTB45
ENSG00000040933	390.621	0.0505796	0.31641	0.159855	0.872996	0.98095	INPP4A
ENSG00000128789	905.587	0.0397827	0.248738	0.159938	0.87293	0.98095	PSMG2
ENSG00000147684	1260.07	0.0404637	0.253087	0.159881	0.872975	0.98095	NDUFB9
ENSG00000169217	1389.21	0.0413247	0.258047	0.160144	0.872768	0.98095	CD2BP2
ENSG00000184956	298.652	0.30616	1.91447	0.15992	0.872944	0.98095	MUC6
ENSG00000275410	205.783	-0.0695485	0.435837	-0.159574	0.873216	0.981123	HNF1B
ENSG00000139436	291.149	-0.0558822	0.350831	-0.159285	0.873444	0.981305	GIT2
ENSG00000103194	2315.59	0.0362807	0.22816	0.159014	0.873658	0.981306	USP10
ENSG00000109066	316.362	-0.0515472	0.324628	-0.158789	0.873835	0.981306	TMEM104
ENSG00000134970	982.359	-0.0550652	0.346231	-0.159042	0.873636	0.981306	TMED7
ENSG00000141252	569.252	0.0512328	0.322885	0.158672	0.873927	0.981306	VPS53
ENSG00000147164	1250.62	0.0473875	0.298759	0.158615	0.873973	0.981306	SNX12
ENSG00000181163	16560.7	-0.0484158	0.304548	-0.158976	0.873688	0.981306	NPM1
ENSG00000184206	13.3521	-0.174698	1.10036	-0.158765	0.873854	0.981306	GOLGA6L4
ENSG00000279170	53.0752	-0.105516	0.665128	-0.15864	0.873952	0.981306	TSTD3
ENSG00000071127	7123.48	-0.0384454	0.242909	-0.158271	0.874243	0.981326	WDR1
ENSG00000108813	12.6504	-0.19009	1.20433	-0.157839	0.874584	0.981326	DLX4
ENSG00000126368	242.298	-0.101055	0.639208	-0.158094	0.874383	0.981326	NR1D1
ENSG00000136238	6571.47	0.0403917	0.255675	0.157981	0.874472	0.981326	RAC1
ENSG00000146707	251.782	0.0659815	0.417635	0.157988	0.874466	0.981326	POMZP3
ENSG00000162642	88.6288	-0.0846063	0.53516	-0.158095	0.874382	0.981326	C1orf52
ENSG00000164068	566.298	0.0473659	0.299933	0.157921	0.874519	0.981326	RNF123
ENSG00000178802	482.05	0.0600919	0.379978	0.158146	0.874342	0.981326	MPI
ENSG00000271888	15.5335	-0.1584	0.999592	-0.158465	0.87409	0.981326	AL136162.1
ENSG00000269958	45.6233	0.104284	0.661261	0.157705	0.874689	0.98137	AL049840.6
ENSG00000126561	80.7394	-0.12644	0.802775	-0.157504	0.874848	0.9814	STAT5A
ENSG00000163156	214.049	0.0545804	0.346424	0.157554	0.874808	0.9814	SCNM1
ENSG00000198087	1219.29	0.0381048	0.242431	0.157178	0.875105	0.981606	CD2AP
ENSG00000286156	34.9189	-0.107946	0.687103	-0.157103	0.875164	0.981606	AC026273.1
ENSG00000197142	1489.08	-0.0641862	0.409205	-0.156856	0.875359	0.98166	ACSL5
ENSG00000258727	44.9518	0.101736	0.648384	0.156907	0.875318	0.98166	AL135999.1
ENSG00000270149	282.144	-0.0720866	0.459942	-0.15673	0.875458	0.98166	AL591806.4
ENSG00000279539	11.5282	0.196346	1.25295	0.156707	0.875476	0.98166	AC006486.2
ENSG00000285723	54.7796	0.0950226	0.606712	0.156619	0.875545	0.981664	AL034430.2
ENSG00000060688	1083.87	-0.0500473	0.322063	-0.155396	0.876509	0.98194	SNRNP40
ENSG00000100034	182.574	0.0598305	0.384633	0.155552	0.876386	0.98194	PPM1F
ENSG00000100099	662.664	-0.0416021	0.266899	-0.155872	0.876134	0.98194	HPS4
ENSG00000103274	349.627	0.0471878	0.3028	0.155838	0.87616	0.98194	NUBP1
ENSG00000109381	474.994	-0.0459511	0.295333	-0.155591	0.876356	0.98194	ELF2
ENSG00000164989	10.5486	-0.181398	1.16463	-0.155756	0.876225	0.98194	CCDC171
ENSG00000167676	14.2928	0.21404	1.37902	0.155212	0.876654	0.98194	PLIN4
ENSG00000183955	665.422	-0.0428945	0.276244	-0.155278	0.876602	0.98194	KMT5A
ENSG00000205133	379.561	0.053526	0.344354	0.155439	0.876475	0.98194	TRIQK
ENSG00000224531	377.902	0.054352	0.350073	0.155259	0.876617	0.98194	SMIM13
ENSG00000229980	23.4697	0.167816	1.07558	0.156025	0.876014	0.98194	TOB1-AS1
ENSG00000236287	684.454	-0.0468677	0.301401	-0.1555	0.876428	0.98194	ZBED5
ENSG00000273619	42.4093	-0.111845	0.717834	-0.155808	0.876184	0.98194	AL121832.2
ENSG00000285669	15.7729	0.162323	1.04634	0.155134	0.876716	0.98194	AC026979.4
ENSG00000019186	53.9685	0.445552	2.89534	0.153886	0.8777	0.982045	CYP24A1
ENSG00000070269	238.856	-0.055439	0.359723	-0.154116	0.877519	0.982045	TMEM260
ENSG00000086475	1130.52	-0.059009	0.38275	-0.154171	0.877475	0.982045	SEPHS1
ENSG00000099958	33.7471	-0.108418	0.703228	-0.154171	0.877475	0.982045	DERL3
ENSG00000124602	54.0538	-0.0935674	0.604306	-0.154834	0.876952	0.982045	UNC5CL
ENSG00000135900	690.704	0.0395195	0.256733	0.153932	0.877663	0.982045	MRPL44
ENSG00000152475	35.4184	0.126813	0.822153	0.154245	0.877416	0.982045	ZNF837
ENSG00000156709	1786.83	0.0386271	0.251082	0.153843	0.877734	0.982045	AIFM1
ENSG00000165813	508.739	-0.0453236	0.294562	-0.153868	0.877714	0.982045	CCDC186
ENSG00000171928	669.794	-0.0529483	0.343446	-0.154168	0.877477	0.982045	TVP23B
ENSG00000174446	375.98	0.0554151	0.35932	0.154222	0.877435	0.982045	SNAPC5
ENSG00000180376	172.537	0.0716335	0.465011	0.154047	0.877573	0.982045	CCDC66
ENSG00000214941	139.855	-0.060894	0.393432	-0.154777	0.876997	0.982045	ZSWIM7
ENSG00000214944	381.293	-0.0447547	0.290315	-0.154159	0.877484	0.982045	ARHGEF28
ENSG00000127586	901.351	0.0398579	0.259622	0.153523	0.877986	0.982254	CHTF18
ENSG00000124444	306.47	0.0496711	0.323888	0.153359	0.878115	0.982307	ZNF576
ENSG00000127081	58.6817	-0.0940575	0.613574	-0.153294	0.878166	0.982307	ZNF484
ENSG00000075131	315.411	-0.0615497	0.402377	-0.152965	0.878426	0.982376	TIPIN
ENSG00000168672	1422.31	0.0426065	0.278485	0.152993	0.878403	0.982376	LRATD2
ENSG00000177239	667.05	0.0398053	0.259969	0.153116	0.878307	0.982376	MAN1B1
ENSG00000106560	107.142	-0.0825318	0.540513	-0.152692	0.878641	0.982395	GIMAP2
ENSG00000108511	281.449	-0.0986437	0.645931	-0.152716	0.878623	0.982395	HOXB6
ENSG00000197728	1724.47	-0.0444553	0.290964	-0.152786	0.878567	0.982395	RPS26
ENSG00000160408	135.592	0.074731	0.489906	0.152541	0.87876	0.982454	ST6GALNAC6
ENSG00000127957	55.7076	-0.088483	0.580407	-0.15245	0.878832	0.982461	PMS2P3
ENSG00000067533	590.299	-0.0449709	0.295733	-0.152066	0.879135	0.982551	RRP15
ENSG00000073578	3061.5	-0.0483539	0.319682	-0.151256	0.879774	0.982551	SDHA
ENSG00000078061	646.28	0.0467544	0.308957	0.15133	0.879715	0.982551	ARAF
ENSG00000103932	1118.34	0.0409726	0.270024	0.151737	0.879394	0.982551	RPAP1
ENSG00000144040	183.267	-0.0549074	0.362576	-0.151437	0.879631	0.982551	SFXN5
ENSG00000145592	10204.7	-0.0390992	0.258449	-0.151284	0.879752	0.982551	RPL37
ENSG00000146535	1350.19	-0.0421116	0.279253	-0.150801	0.880133	0.982551	GNA12
ENSG00000159140	4615.25	-0.039581	0.262543	-0.15076	0.880165	0.982551	SON
ENSG00000167525	28.1182	0.125659	0.831704	0.151086	0.879908	0.982551	PROCA1
ENSG00000168477	22.6885	0.15159	1.00552	0.150757	0.880167	0.982551	TNXB
ENSG00000179262	1312.89	-0.0442655	0.293597	-0.15077	0.880157	0.982551	RAD23A
ENSG00000183323	172.386	-0.0559719	0.371001	-0.150867	0.88008	0.982551	CCDC125
ENSG00000197375	225.954	-0.0556678	0.368647	-0.151006	0.879971	0.982551	SLC22A5
ENSG00000214026	561.558	0.0493782	0.325005	0.151931	0.879241	0.982551	MRPL23
ENSG00000221916	30.7498	-0.109436	0.725881	-0.150763	0.880163	0.982551	C19orf73
ENSG00000251165	13.6305	0.161483	1.06226	0.152019	0.879172	0.982551	F11-AS1
ENSG00000276931	17.0206	0.152401	1.00123	0.152214	0.879018	0.982551	AC009041.3
ENSG00000278903	25.2105	0.132495	0.876039	0.151243	0.879784	0.982551	CU633906.4
ENSG00000280193	14.1431	-0.16029	1.06272	-0.15083	0.88011	0.982551	AC132219.2
ENSG00000280120	30.4513	0.131495	0.873379	0.150558	0.880324	0.982652	AC073857.1
ENSG00000040608	75.4642	-0.0806569	0.550547	-0.146503	0.883524	0.982699	RTN4R
ENSG00000049323	22.8259	0.142706	0.973325	0.146617	0.883434	0.982699	LTBP1
ENSG00000074800	39221.8	-0.0586368	0.393045	-0.149186	0.881407	0.982699	ENO1
ENSG00000100578	324.043	0.0588315	0.395943	0.148586	0.881881	0.982699	KIAA0586
ENSG00000102043	24.8508	0.118727	0.793536	0.149618	0.881066	0.982699	MTMR8
ENSG00000102119	1068.6	-0.0474494	0.318424	-0.149013	0.881543	0.982699	EMD
ENSG00000102174	13.25	0.207398	1.39786	0.148368	0.882053	0.982699	PHEX
ENSG00000103222	1303.84	-0.0507518	0.346645	-0.146409	0.883599	0.982699	ABCC1
ENSG00000106541	52999.5	0.0601661	0.406814	0.147896	0.882425	0.982699	AGR2
ENSG00000108826	534.931	0.0497957	0.340332	0.146315	0.883673	0.982699	MRPL27
ENSG00000115652	846.533	0.0438538	0.293987	0.149169	0.88142	0.982699	UXS1
ENSG00000117016	13.0978	0.156781	1.06611	0.14706	0.883085	0.982699	RIMS3
ENSG00000127589	17.9912	0.182927	1.22229	0.14966	0.881033	0.982699	TUBBP1
ENSG00000130695	735.847	0.0605228	0.409727	0.147715	0.882568	0.982699	CEP85
ENSG00000130816	2738.03	0.0551647	0.371592	0.148455	0.881984	0.982699	DNMT1
ENSG00000131871	2221.2	-0.050878	0.347691	-0.146331	0.88366	0.982699	SELENOS
ENSG00000140044	28.1331	-0.166866	1.13757	-0.146687	0.883379	0.982699	JDP2
ENSG00000140400	970.706	0.0532931	0.358253	0.148758	0.881745	0.982699	MAN2C1
ENSG00000143801	218.118	-0.0510412	0.343604	-0.148547	0.881911	0.982699	PSEN2
ENSG00000144214	22.15	0.12432	0.842849	0.1475	0.882737	0.982699	LYG1
ENSG00000145736	214.702	0.0531791	0.354577	0.149979	0.880781	0.982699	GTF2H2
ENSG00000148303	15020.3	-0.051079	0.347176	-0.147127	0.883032	0.982699	RPL7A
ENSG00000152128	70.0808	0.094829	0.633071	0.149792	0.880929	0.982699	TMEM163
ENSG00000152359	141.047	-0.0654488	0.441558	-0.148223	0.882167	0.982699	POC5
ENSG00000155666	66.751	-0.0786588	0.535781	-0.146811	0.883281	0.982699	KDM8
ENSG00000156875	315.129	-0.049424	0.337976	-0.146235	0.883736	0.982699	MFSD14A
ENSG00000156983	473.973	-0.0446687	0.302393	-0.147717	0.882566	0.982699	BRPF1
ENSG00000163697	356.58	0.0471213	0.319381	0.147539	0.882706	0.982699	APBB2
ENSG00000165525	494.651	0.053309	0.357	0.149325	0.881297	0.982699	NEMF
ENSG00000167526	18417.3	-0.0313013	0.210627	-0.14861	0.881861	0.982699	RPL13
ENSG00000170365	261.799	-0.0478937	0.321826	-0.148818	0.881697	0.982699	SMAD1
ENSG00000174529	25.503	-0.123271	0.838183	-0.147069	0.883077	0.982699	TMEM81
ENSG00000177054	334.093	0.050941	0.346	0.147229	0.882952	0.982699	ZDHHC13
ENSG00000179361	106.256	0.0714801	0.485967	0.147088	0.883062	0.982699	ARID3B
ENSG00000181458	38.4548	-0.135342	0.911314	-0.148513	0.881938	0.982699	TMEM45A
ENSG00000182552	626.267	0.0453258	0.302198	0.149987	0.880775	0.982699	RWDD4
ENSG00000183098	56.0022	0.208711	1.38996	0.150156	0.880642	0.982699	GPC6
ENSG00000196781	782.623	0.0461932	0.312625	0.147759	0.882533	0.982699	TLE1
ENSG00000197582	17.2322	0.141922	0.969149	0.14644	0.883574	0.982699	GPX1P1
ENSG00000205220	556.207	-0.0502832	0.342151	-0.146962	0.883162	0.982699	PSMB10
ENSG00000213213	15.706	0.184663	1.22969	0.15017	0.88063	0.982699	CCDC183
ENSG00000226380	12.8758	0.176917	1.17883	0.150079	0.880703	0.982699	AC016831.1
ENSG00000239306	1312.9	0.0457597	0.308577	0.148293	0.882112	0.982699	RBM14
ENSG00000256028	62.4956	-0.0924814	0.631691	-0.146403	0.883603	0.982699	AC026362.1
ENSG00000259040	41.7978	0.421615	2.84424	0.148234	0.882158	0.982699	BLOC1S5-TXNDC5
ENSG00000259205	15.715	-0.167526	1.12253	-0.14924	0.881364	0.982699	PRKXP1
ENSG00000259952	30.613	-0.669859	4.57014	-0.146573	0.883469	0.982699	AC009133.2
ENSG00000272886	568.085	-0.050805	0.345859	-0.146895	0.883215	0.982699	DCP1A
ENSG00000275765	14.7378	0.157406	1.0516	0.149683	0.881015	0.982699	AC091982.3
ENSG00000278133	135.28	-0.0644473	0.429367	-0.150098	0.880687	0.982699	AC135050.6
ENSG00000287126	40.2584	0.0974772	0.662625	0.147108	0.883047	0.982699	AC108488.3
ENSG00000141040	34.4814	-0.105727	0.72382	-0.146068	0.883868	0.982773	ZNF287
ENSG00000262456	13.4543	-0.15221	1.04314	-0.145916	0.883988	0.982833	AC006435.1
ENSG00000065000	2862.18	0.0364521	0.25008	0.145762	0.884109	0.982894	AP3D1
ENSG00000038358	1921.59	-0.0350901	0.241433	-0.145341	0.884441	0.982909	EDC4
ENSG00000083812	251.513	0.0519116	0.356609	0.14557	0.884261	0.982909	ZNF324
ENSG00000119523	639.953	0.0439524	0.303098	0.14501	0.884703	0.982909	ALG2
ENSG00000153395	1210.81	0.0575536	0.39668	0.145089	0.884641	0.982909	LPCAT1
ENSG00000174839	422.767	-0.0408925	0.282033	-0.144992	0.884717	0.982909	DENND6A
ENSG00000179965	63.8191	-0.0888422	0.611159	-0.145367	0.884421	0.982909	ZNF771
ENSG00000185129	333.597	-0.0559441	0.384078	-0.145658	0.884191	0.982909	PURA
ENSG00000278970	244.126	-0.0498416	0.343622	-0.145048	0.884673	0.982909	HEIH
ENSG00000286078	12.1047	-0.269331	1.85642	-0.145081	0.884647	0.982909	AL391056.2
ENSG00000058673	2743.38	0.0355538	0.246727	0.144102	0.88542	0.982921	ZC3H11A
ENSG00000080493	667.011	0.0477813	0.334109	0.143011	0.886281	0.982921	SLC4A4
ENSG00000102317	1679.94	-0.0366418	0.255022	-0.143681	0.885752	0.982921	RBM3
ENSG00000112584	575.863	-0.045786	0.317447	-0.144232	0.885317	0.982921	FAM120B
ENSG00000131263	1401.34	-0.0359033	0.249409	-0.143954	0.885537	0.982921	RLIM
ENSG00000134569	87.6962	-0.128695	0.8978	-0.143345	0.886018	0.982921	LRP4
ENSG00000135835	10.8708	0.177855	1.24314	0.143069	0.886236	0.982921	KIAA1614
ENSG00000136938	2313.84	-0.0429772	0.299229	-0.143627	0.885795	0.982921	ANP32B
ENSG00000139977	380.42	0.0477939	0.331446	0.144198	0.885344	0.982921	NAA30
ENSG00000145354	716.466	-0.0483347	0.337556	-0.14319	0.88614	0.982921	CISD2
ENSG00000154134	20.0365	0.161234	1.12627	0.143158	0.886166	0.982921	ROBO3
ENSG00000159214	114.801	0.062206	0.432127	0.143953	0.885538	0.982921	CCDC24
ENSG00000166821	293.978	-0.0490596	0.340929	-0.1439	0.885579	0.982921	PEX11A
ENSG00000172785	182.107	-0.0551563	0.383039	-0.143997	0.885503	0.982921	CBWD1
ENSG00000181135	100.612	-0.0651544	0.451216	-0.144397	0.885187	0.982921	ZNF707
ENSG00000198315	467.152	-0.0615047	0.429232	-0.14329	0.886061	0.982921	ZKSCAN8
ENSG00000204315	91.8004	-0.0830573	0.580943	-0.14297	0.886314	0.982921	FKBPL
ENSG00000224322	21.2666	-0.129879	0.905392	-0.143451	0.885934	0.982921	AC004009.1
ENSG00000235823	138.407	0.0640664	0.446239	0.14357	0.88584	0.982921	OLMALINC
ENSG00000245614	25.4486	-0.11286	0.785262	-0.143723	0.885719	0.982921	DDX11-AS1
ENSG00000247240	37.2733	-0.114604	0.80093	-0.143089	0.88622	0.982921	UBL7-AS1
ENSG00000259456	15.096	0.146515	1.02244	0.143299	0.886054	0.982921	ADNP-AS1
ENSG00000260075	21.7533	0.657177	4.57323	0.143701	0.885737	0.982921	NSFP1
ENSG00000267796	82.13	0.072647	0.501522	0.144853	0.884827	0.982921	LIN37
ENSG00000105700	943.554	-0.0378191	0.265103	-0.142658	0.88656	0.983032	KXD1
ENSG00000176248	472.433	0.0420017	0.294498	0.142621	0.886589	0.983032	ANAPC2
ENSG00000270964	21.2178	-0.135183	0.948045	-0.142592	0.886613	0.983032	AC016355.1
ENSG00000266412	2705.33	0.0415771	0.291874	0.142448	0.886726	0.983085	NCOA4
ENSG00000012779	123.819	0.112052	0.807637	0.138741	0.889655	0.983308	ALOX5
ENSG00000024048	714.732	0.0410429	0.289653	0.141697	0.887319	0.983308	UBR2
ENSG00000102531	934.379	0.0375589	0.266275	0.141053	0.887828	0.983308	FNDC3A
ENSG00000111581	1020.18	-0.0356244	0.256856	-0.138694	0.889692	0.983308	NUP107
ENSG00000116127	453.925	-0.0502488	0.357146	-0.140695	0.888111	0.983308	ALMS1
ENSG00000116209	2757.28	-0.043978	0.313861	-0.14012	0.888565	0.983308	TMEM59
ENSG00000116478	4516.8	0.0384162	0.274041	0.140184	0.888515	0.983308	HDAC1
ENSG00000125753	1705.45	-0.0427966	0.30756	-0.139149	0.889332	0.983308	VASP
ENSG00000127249	68.2739	-0.0818028	0.587882	-0.139148	0.889333	0.983308	ATP13A4
ENSG00000130856	154.004	0.0609919	0.437617	0.139373	0.889156	0.983308	ZNF236
ENSG00000131504	2541.55	-0.0428919	0.303525	-0.141313	0.887623	0.983308	DIAPH1
ENSG00000133687	96.2597	0.128829	0.915252	0.140758	0.888061	0.983308	TMTC1
ENSG00000137944	343.925	0.0464882	0.335412	0.1386	0.889766	0.983308	KYAT3
ENSG00000138231	272.981	-0.0475022	0.337471	-0.14076	0.88806	0.983308	DBR1
ENSG00000145349	1020.75	-0.0399354	0.286854	-0.139218	0.889278	0.983308	CAMK2D
ENSG00000150594	108.06	-0.126823	0.906621	-0.139885	0.888751	0.983308	ADRA2A
ENSG00000153914	1107.78	0.0473491	0.337311	0.140372	0.888366	0.983308	SREK1
ENSG00000163638	10.5845	-0.214526	1.53895	-0.139398	0.889136	0.983308	ADAMTS9
ENSG00000166333	1059.01	-0.042211	0.299814	-0.140791	0.888035	0.983308	ILK
ENSG00000170629	53.8189	0.104094	0.733551	0.141904	0.887156	0.983308	DPY19L2P2
ENSG00000174775	266.855	0.0530734	0.37875	0.140128	0.888559	0.983308	HRAS
ENSG00000176842	56.046	0.0846366	0.606592	0.139528	0.889033	0.983308	IRX5
ENSG00000182324	38.4805	0.0946893	0.681598	0.138923	0.889511	0.983308	KCNJ14
ENSG00000182446	2231.9	0.0447761	0.317023	0.141239	0.887681	0.983308	NPLOC4
ENSG00000182749	68.978	-0.0743286	0.534091	-0.139169	0.889317	0.983308	PAQR7
ENSG00000183624	684.968	0.0468019	0.337892	0.138511	0.889836	0.983308	HMCES
ENSG00000186687	405.802	0.0483768	0.340964	0.141882	0.887173	0.983308	LYRM7
ENSG00000196296	33.4672	-0.107378	0.768884	-0.139654	0.888933	0.983308	ATP2A1
ENSG00000204574	2781.37	0.0476808	0.339683	0.140369	0.888369	0.983308	ABCF1
ENSG00000214300	40.2041	0.101158	0.725471	0.139438	0.889104	0.983308	SPDYE3
ENSG00000226742	133.832	-0.0801177	0.567643	-0.141141	0.887759	0.983308	HSBP1L1
ENSG00000243302	71.8015	0.0709567	0.509412	0.139291	0.88922	0.983308	AC018638.4
ENSG00000243710	15.8994	0.136374	0.967838	0.140906	0.887944	0.983308	CFAP57
ENSG00000246263	13.1986	0.149352	1.05896	0.141036	0.887842	0.983308	UBR5-AS1
ENSG00000247157	12.5752	0.1545	1.09245	0.141425	0.887534	0.983308	LINC01252
ENSG00000249790	14.9294	-0.163946	1.18291	-0.138596	0.88977	0.983308	AC092490.1
ENSG00000251013	10.462	0.212033	1.5205	0.139449	0.889095	0.983308	GAPDHP62
ENSG00000254469	19.3188	0.136663	0.969713	0.140931	0.887924	0.983308	AP002495.1
ENSG00000261505	112.194	0.0672781	0.476027	0.141332	0.887607	0.983308	AL031714.1
ENSG00000267123	16.0657	-0.190209	1.36596	-0.13925	0.889253	0.983308	SCAT1
ENSG00000270647	2712.85	-0.036918	0.266508	-0.138525	0.889826	0.983308	TAF15
ENSG00000275560	9.65569	0.183878	1.31033	0.140329	0.8884	0.983308	AC008115.3
ENSG00000284968	47.537	0.101883	0.734491	0.138712	0.889678	0.983308	AC093827.4
ENSG00000287825	18.6002	0.127256	0.913616	0.139289	0.889222	0.983308	AL035587.2
ENSG00000240342	6931.68	-0.0324423	0.234579	-0.1383	0.890003	0.98342	RPS2P5
ENSG00000258545	1233.28	0.0415567	0.301083	0.138024	0.890221	0.983588	RHOXF1-AS1
ENSG00000163939	1170.89	-0.0368346	0.267077	-0.137917	0.890306	0.983608	PBRM1
ENSG00000047578	629.868	0.0484234	0.352115	0.137522	0.890618	0.983661	KIAA0556
ENSG00000101190	287.954	-0.0511864	0.371565	-0.137759	0.890431	0.983661	TCFL5
ENSG00000124784	560.519	0.0510978	0.371474	0.137554	0.890593	0.983661	RIOK1
ENSG00000139531	222.017	0.0497821	0.361576	0.137681	0.890493	0.983661	SUOX
ENSG00000065491	298.223	-0.0524455	0.384259	-0.136485	0.891438	0.983678	TBC1D22B
ENSG00000090097	106.424	-0.0643228	0.469122	-0.137113	0.890941	0.983678	PCBP4
ENSG00000102103	431.781	-0.043901	0.322169	-0.136267	0.89161	0.983678	PQBP1
ENSG00000109079	823.152	-0.0460641	0.339104	-0.135841	0.891947	0.983678	TNFAIP1
ENSG00000114993	953.22	-0.0383717	0.282277	-0.135937	0.891871	0.983678	RTKN
ENSG00000125149	646.064	0.0350017	0.258601	0.13535	0.892335	0.983678	C16orf70
ENSG00000138698	764.246	0.0385963	0.283242	0.136266	0.891611	0.983678	RAP1GDS1
ENSG00000141499	272.231	-0.043585	0.322389	-0.135194	0.892459	0.983678	WRAP53
ENSG00000143977	1391.07	-0.0326001	0.241185	-0.135166	0.89248	0.983678	SNRPG
ENSG00000157388	168.509	-0.0506499	0.370834	-0.136584	0.89136	0.983678	CACNA1D
ENSG00000158125	293.392	0.122731	0.903685	0.135812	0.89197	0.983678	XDH
ENSG00000163995	28.4652	-0.106094	0.775827	-0.13675	0.891229	0.983678	ABLIM2
ENSG00000164038	234.965	-0.0623342	0.456916	-0.136424	0.891486	0.983678	SLC9B2
ENSG00000164609	434.971	-0.053725	0.397493	-0.13516	0.892486	0.983678	SLU7
ENSG00000189043	2471.45	-0.0411553	0.301572	-0.136469	0.891451	0.983678	NDUFA4
ENSG00000197183	960.516	-0.0412493	0.303206	-0.136044	0.891787	0.983678	NOL4L
ENSG00000204396	24.6968	0.141619	1.03296	0.1371	0.890952	0.983678	VWA7
ENSG00000205913	10.1771	-0.160044	1.18007	-0.135623	0.892119	0.983678	SRRM2-AS1
ENSG00000217165	146.859	-0.0537638	0.396536	-0.135584	0.89215	0.983678	ANKRD18EP
ENSG00000219891	38.8272	0.0933142	0.683145	0.136595	0.891351	0.983678	ZSCAN12P1
ENSG00000224424	18.4799	0.132971	0.982658	0.135318	0.89236	0.983678	PRKAR2A-AS1
ENSG00000225138	281.586	-0.0647362	0.47366	-0.136672	0.89129	0.983678	SLC9A3-AS1
ENSG00000246451	40.6424	-0.0905974	0.65965	-0.137342	0.890761	0.983678	AL049840.2
ENSG00000248275	66.7945	0.077965	0.572718	0.136132	0.891717	0.983678	TRIM52-AS1
ENSG00000257923	1164.29	-0.0520476	0.383164	-0.135836	0.891951	0.983678	CUX1
ENSG00000271826	16.1669	0.133578	0.977498	0.136653	0.891305	0.983678	PLS3-AS1
ENSG00000272054	16.242	0.150764	1.11284	0.135476	0.892235	0.983678	AC007390.1
ENSG00000279457	186.339	-0.0600658	0.438095	-0.137107	0.890947	0.983678	WASH9P
ENSG00000006453	1491.82	0.0517045	0.383168	0.134939	0.89266	0.98376	BAIAP2L1
ENSG00000101596	1521.77	0.0313231	0.232197	0.134899	0.892692	0.98376	SMCHD1
ENSG00000232593	63.2491	-0.0961627	0.713528	-0.134771	0.892793	0.983799	KANTR
ENSG00000100804	1760.9	0.0328143	0.243636	0.134686	0.89286	0.9838	PSMB5
ENSG00000139826	304.049	-0.0501588	0.372994	-0.134476	0.893026	0.983837	ABHD13
ENSG00000148814	52.1101	0.0847648	0.630072	0.134532	0.892982	0.983837	LRRC27
ENSG00000116095	247.672	-0.0481266	0.358442	-0.134266	0.893192	0.98384	PLEKHA3
ENSG00000122026	6806.05	-0.0353228	0.26316	-0.134226	0.893224	0.98384	RPL21
ENSG00000225953	56.8405	0.0887755	0.661409	0.134222	0.893227	0.98384	SATB2-AS1
ENSG00000169740	180.835	-0.068231	0.509542	-0.133907	0.893476	0.984041	ZNF32
ENSG00000277443	1896.08	-0.0503421	0.376463	-0.133724	0.893621	0.984128	MARCKS
ENSG00000087095	292.65	0.0570278	0.431644	0.132118	0.894891	0.984141	NLK
ENSG00000088812	1655.11	0.0340018	0.254973	0.133355	0.893913	0.984141	ATRN
ENSG00000095059	579.228	-0.0417549	0.31681	-0.131798	0.895144	0.984141	DHPS
ENSG00000099949	349.474	0.0406905	0.309364	0.131529	0.895356	0.984141	LZTR1
ENSG00000100196	278.639	0.0699845	0.528526	0.132415	0.894656	0.984141	KDELR3
ENSG00000104290	254.73	0.0552137	0.418856	0.13182	0.895126	0.984141	FZD3
ENSG00000105698	1062.77	0.0321226	0.243985	0.131658	0.895255	0.984141	USF2
ENSG00000111450	158.336	0.0537185	0.407856	0.13171	0.895214	0.984141	STX2
ENSG00000112320	115.097	-0.148768	1.11648	-0.133248	0.893997	0.984141	SOBP
ENSG00000113456	679.309	-0.0385247	0.291779	-0.132034	0.894958	0.984141	RAD1
ENSG00000115109	535.99	0.0379628	0.284653	0.133365	0.893904	0.984141	EPB41L5
ENSG00000119685	471.123	-0.0459211	0.3444	-0.133337	0.893927	0.984141	TTLL5
ENSG00000134480	406.242	0.038078	0.288945	0.131783	0.895156	0.984141	CCNH
ENSG00000137574	349.481	0.0435657	0.327086	0.133193	0.89404	0.984141	TGS1
ENSG00000140350	2610.15	0.0337269	0.254092	0.132735	0.894403	0.984141	ANP32A
ENSG00000141564	736.89	0.0437039	0.328903	0.132878	0.89429	0.984141	RPTOR
ENSG00000166435	69.2905	-0.0792212	0.597554	-0.132576	0.894529	0.984141	XRRA1
ENSG00000196693	427.695	-0.0485746	0.366625	-0.132491	0.894596	0.984141	ZNF33B
ENSG00000206337	152.113	-0.141842	1.06765	-0.132855	0.894308	0.984141	HCP5
ENSG00000215032	13.2131	-0.145451	1.09255	-0.13313	0.894091	0.984141	GNL3LP1
ENSG00000228288	9.73726	0.168645	1.27769	0.131992	0.89499	0.984141	PCAT6
ENSG00000231305	10.1319	0.169417	1.27737	0.13263	0.894486	0.984141	AC112484.1
ENSG00000232533	11.1948	0.180996	1.36365	0.132729	0.894408	0.984141	AC093673.1
ENSG00000251136	35.6112	-0.104792	0.797201	-0.13145	0.895419	0.984141	AF117829.1
ENSG00000254505	454.218	-0.0395716	0.300789	-0.13156	0.895333	0.984141	CHMP4A
ENSG00000260267	116.687	-0.0858268	0.650334	-0.131973	0.895005	0.984141	AC026471.1
ENSG00000274227	9.83807	0.159083	1.20194	0.132356	0.894703	0.984141	AC073575.4
ENSG00000177788	483.338	0.0406654	0.309766	0.131277	0.895556	0.984218	AL162595.1
ENSG00000100344	233.39	-0.0672988	0.514696	-0.130754	0.89597	0.984455	PNPLA3
ENSG00000197182	20.9576	0.114124	0.872546	0.130794	0.895938	0.984455	MIRLET7BHG
ENSG00000215014	10.6734	-0.153481	1.1733	-0.130811	0.895925	0.984455	AL645728.1
ENSG00000119411	319.601	-0.0509852	0.390752	-0.13048	0.896187	0.984584	BSPRY
ENSG00000139684	1032.09	-0.0349349	0.267827	-0.130438	0.89622	0.984584	ESD
ENSG00000087111	1061.24	0.0429929	0.330336	0.130149	0.896449	0.984763	PIGS
ENSG00000131238	1974.61	0.0407831	0.314081	0.129849	0.896686	0.984951	PPT1
ENSG00000027001	516.008	-0.0448885	0.353283	-0.127061	0.898892	0.985235	MIPEP
ENSG00000033100	902.429	-0.0330725	0.257484	-0.128445	0.897797	0.985235	CHPF2
ENSG00000075914	544.349	0.038419	0.298798	0.128579	0.897691	0.985235	EXOSC7
ENSG00000079337	50.7076	0.0799312	0.620738	0.128768	0.897541	0.985235	RAPGEF3
ENSG00000080802	317.7	-0.0540825	0.419233	-0.129003	0.897355	0.985235	CNOT4
ENSG00000089737	1715.6	0.0337742	0.266915	0.126536	0.899308	0.985235	DDX24
ENSG00000092847	640.828	0.0410411	0.323674	0.126798	0.899101	0.985235	AGO1
ENSG00000100372	760.635	0.037525	0.294719	0.127325	0.898683	0.985235	SLC25A17
ENSG00000101126	2925.09	0.0371481	0.293601	0.126526	0.899316	0.985235	ADNP
ENSG00000107371	210.716	-0.0463128	0.363857	-0.127283	0.898716	0.985235	EXOSC3
ENSG00000108506	566.438	0.0477043	0.374559	0.127361	0.898655	0.985235	INTS2
ENSG00000113360	1166.54	-0.0402467	0.314419	-0.128004	0.898146	0.985235	DROSHA
ENSG00000114054	973.69	0.0340654	0.264747	0.128671	0.897618	0.985235	PCCB
ENSG00000125863	1218.72	0.0381238	0.30161	0.126401	0.899415	0.985235	MKKS
ENSG00000132952	346.414	-0.0402056	0.313515	-0.128242	0.897958	0.985235	USPL1
ENSG00000134297	52.7286	-0.0761221	0.600041	-0.126862	0.89905	0.985235	PLEKHA8P1
ENSG00000140463	213.19	-0.0691978	0.546898	-0.126528	0.899314	0.985235	BBS4
ENSG00000143409	132.625	-0.0557723	0.432745	-0.12888	0.897452	0.985235	MINDY1
ENSG00000152422	182.996	0.0482557	0.381448	0.126507	0.899331	0.985235	XRCC4
ENSG00000161016	13691.6	-0.0437958	0.341453	-0.128263	0.897941	0.985235	RPL8
ENSG00000162999	41.8405	-0.102016	0.804552	-0.126799	0.8991	0.985235	DUSP19
ENSG00000163349	622.745	-0.0432864	0.339545	-0.127484	0.898557	0.985235	HIPK1
ENSG00000164291	73.5499	0.0815688	0.643465	0.126765	0.899126	0.985235	ARSK
ENSG00000167562	30.8101	-0.093452	0.735208	-0.12711	0.898854	0.985235	ZNF701
ENSG00000169188	889.381	-0.0341203	0.265923	-0.128309	0.897904	0.985235	APEX2
ENSG00000170791	638.405	0.0341837	0.266816	0.128117	0.898056	0.985235	CHCHD7
ENSG00000171475	719.163	0.0400544	0.317032	0.126342	0.899461	0.985235	WIPF2
ENSG00000179818	146.419	-0.0510169	0.397385	-0.128382	0.897847	0.985235	PCBP1-AS1
ENSG00000180071	23.8657	-0.103596	0.811185	-0.127709	0.898379	0.985235	ANKRD18A
ENSG00000182899	3821.33	-0.0328102	0.257867	-0.127237	0.898753	0.985235	RPL35A
ENSG00000188811	242.664	-0.053972	0.425764	-0.126765	0.899126	0.985235	NHLRC3
ENSG00000197172	16.9228	0.144459	1.14041	0.126673	0.899199	0.985235	MAGEA6
ENSG00000206562	101.382	0.0574112	0.451602	0.127128	0.898839	0.985235	METTL6
ENSG00000260563	15.9615	0.129181	1.01113	0.127759	0.898339	0.985235	AC132872.1
ENSG00000263165	18.8577	0.127724	1.00257	0.127396	0.898627	0.985235	AC087292.2
ENSG00000279196	25.1171	0.131799	1.03189	0.127726	0.898366	0.985235	AC135048.4
ENSG00000281357	13.5182	0.135618	1.06711	0.127089	0.89887	0.985235	ARRDC3-AS1
ENSG00000286966	13.5389	-0.172753	1.35045	-0.127923	0.89821	0.985235	AL137800.1
ENSG00000137054	258.375	0.0444556	0.354065	0.125558	0.900082	0.985842	POLR1E
ENSG00000179134	1697.12	0.0405473	0.323361	0.125393	0.900212	0.985912	SAMD4B
ENSG00000072364	1094.52	-0.0348845	0.278455	-0.125279	0.900303	0.985938	AFF4
ENSG00000189067	1142.46	-0.0555769	0.445104	-0.124863	0.900632	0.986227	LITAF
ENSG00000114120	610.602	0.0398747	0.320089	0.124574	0.900861	0.986254	SLC25A36
ENSG00000151746	453.789	0.0522033	0.418632	0.1247	0.900761	0.986254	BICD1
ENSG00000169018	849.353	-0.0484973	0.389218	-0.124602	0.900839	0.986254	FEM1B
ENSG00000231683	241.452	-0.0605832	0.486629	-0.124496	0.900923	0.986254	AL033397.1
ENSG00000071626	2130.66	-0.0339541	0.273468	-0.124161	0.901188	0.986257	DAZAP1
ENSG00000125834	1854.53	0.0354619	0.285619	0.124158	0.90119	0.986257	STK35
ENSG00000151657	167.047	0.0574338	0.462145	0.124277	0.901096	0.986257	KIN
ENSG00000267706	20.697	0.211796	1.70548	0.124186	0.901168	0.986257	AC020922.1
ENSG00000068308	363.637	-0.041986	0.33863	-0.123988	0.901325	0.986259	OTUD5
ENSG00000259522	12.0514	-0.14385	1.16016	-0.123992	0.901322	0.986259	AL136295.4
ENSG00000101443	198.945	-0.253021	2.04283	-0.123858	0.901428	0.986299	WFDC2
ENSG00000104432	12.2154	0.229987	1.86203	0.123514	0.9017	0.986321	IL7
ENSG00000127993	202.378	0.0424329	0.3437	0.123459	0.901743	0.986321	RBM48
ENSG00000132950	85.8224	0.0584755	0.474127	0.123333	0.901843	0.986321	ZMYM5
ENSG00000137947	197.893	0.0502392	0.406093	0.123714	0.901542	0.986321	GTF2B
ENSG00000178750	11.003	-0.160772	1.30107	-0.123569	0.901656	0.986321	STX19
ENSG00000179922	97.0962	0.0678549	0.550188	0.12333	0.901845	0.986321	ZNF784
ENSG00000163170	554.691	-0.0399334	0.324106	-0.123211	0.90194	0.986352	BOLA3
ENSG00000077150	699.234	0.0353082	0.289902	0.121794	0.903062	0.986374	NFKB2
ENSG00000119888	7619.72	0.0411786	0.336661	0.122315	0.90265	0.986374	EPCAM
ENSG00000125482	210.708	-0.0506288	0.415504	-0.121849	0.903019	0.986374	TTF1
ENSG00000136986	801.822	-0.0336323	0.276224	-0.121757	0.903091	0.986374	DERL1
ENSG00000164002	97.4849	0.0574041	0.469633	0.122232	0.902715	0.986374	EXO5
ENSG00000169032	1090.61	0.0399104	0.327045	0.122033	0.902873	0.986374	MAP2K1
ENSG00000177675	132.716	0.0959175	0.788147	0.1217	0.903137	0.986374	CD163L1
ENSG00000181016	19.7324	0.114223	0.932337	0.122513	0.902493	0.986374	LSMEM1
ENSG00000181513	124.181	0.0557999	0.456237	0.122305	0.902658	0.986374	ACBD4
ENSG00000182923	221.092	-0.0436889	0.35668	-0.122488	0.902513	0.986374	CEP63
ENSG00000184903	177.198	0.0446387	0.366859	0.121678	0.903154	0.986374	IMMP2L
ENSG00000197818	542.948	-0.0450131	0.367914	-0.122347	0.902624	0.986374	SLC9A8
ENSG00000219200	564.453	0.0420196	0.343424	0.122355	0.902618	0.986374	RNASEK
ENSG00000225131	18.3576	0.11553	0.944018	0.122381	0.902597	0.986374	PSME2P2
ENSG00000226824	28.6506	0.093072	0.758161	0.12276	0.902297	0.986374	AC006001.2
ENSG00000254815	15.8914	0.151649	1.24584	0.121725	0.903117	0.986374	LMNTD2-AS1
ENSG00000258289	610.709	0.0476997	0.391962	0.121695	0.903141	0.986374	CHURC1
ENSG00000270574	14.9846	0.122285	1.00258	0.121971	0.902922	0.986374	AC010680.2
ENSG00000066185	19.1341	0.14401	1.18604	0.121421	0.903358	0.986454	ZMYND12
ENSG00000145425	21319.2	0.0296509	0.244204	0.121419	0.903359	0.986454	RPS3A
ENSG00000176473	91.8755	0.0551257	0.454679	0.121241	0.9035	0.986535	WDR25
ENSG00000171295	273.63	-0.0661369	0.545996	-0.121131	0.903587	0.986558	ZNF440
ENSG00000262160	439.255	-0.0481391	0.397811	-0.12101	0.903683	0.98659	AC020978.5
ENSG00000166908	690.05	0.0325546	0.269477	0.120806	0.903844	0.986693	PIP4K2C
ENSG00000064703	193.251	-0.0474902	0.393401	-0.120717	0.903915	0.986698	DDX20
ENSG00000078804	612.844	0.075569	0.645958	0.116987	0.90687	0.986752	TP53INP2
ENSG00000092203	873.798	0.0305988	0.263475	0.116136	0.907545	0.986752	TOX4
ENSG00000101412	1085.79	0.0404692	0.341827	0.118391	0.905758	0.986752	E2F1
ENSG00000102981	161.842	0.0442263	0.371402	0.119079	0.905213	0.986752	PARD6A
ENSG00000110697	653.249	0.0507512	0.431919	0.117502	0.906463	0.986752	PITPNM1
ENSG00000111605	1321.58	-0.0329371	0.273701	-0.12034	0.904214	0.986752	CPSF6
ENSG00000112031	507.183	0.0318789	0.274814	0.116002	0.907651	0.986752	MTRF1L
ENSG00000114861	680.483	0.0366099	0.315467	0.11605	0.907613	0.986752	FOXP1
ENSG00000119977	742.895	-0.044785	0.379974	-0.117863	0.906176	0.986752	TCTN3
ENSG00000121879	199.042	0.0442434	0.371708	0.119028	0.905254	0.986752	PIK3CA
ENSG00000125458	374.332	-0.0367339	0.316448	-0.116082	0.907587	0.986752	NT5C
ENSG00000128609	1086.34	0.0391493	0.326257	0.119996	0.904487	0.986752	NDUFA5
ENSG00000129354	1541.4	0.0284387	0.244803	0.11617	0.907518	0.986752	AP1M2
ENSG00000132294	887.333	0.0375777	0.319592	0.11758	0.9064	0.986752	EFR3A
ENSG00000133884	767.281	0.0428267	0.368008	0.116374	0.907356	0.986752	DPF2
ENSG00000137274	175.367	0.0514248	0.433083	0.118741	0.90548	0.986752	BPHL
ENSG00000140905	753.348	-0.0364829	0.304591	-0.119777	0.90466	0.986752	GCSH
ENSG00000143878	952.243	-0.0680628	0.58049	-0.117251	0.906661	0.986752	RHOB
ENSG00000146109	775.515	-0.0344426	0.287459	-0.119818	0.904628	0.986752	ABT1
ENSG00000146858	105.184	-0.0574851	0.491218	-0.117026	0.90684	0.986752	ZC3HAV1L
ENSG00000147853	498.926	-0.0383196	0.318485	-0.120318	0.904231	0.986752	AK3
ENSG00000152154	11.8064	-0.158411	1.31683	-0.120297	0.904248	0.986752	TMEM178A
ENSG00000153531	29.0086	0.103588	0.879538	0.117776	0.906245	0.986752	ADPRHL1
ENSG00000155366	564.448	-0.0479985	0.409735	-0.117145	0.906745	0.986752	RHOC
ENSG00000160172	99.1825	0.0547277	0.469902	0.116466	0.907283	0.986752	FAM86C2P
ENSG00000160401	23.5065	-0.0981905	0.846718	-0.115966	0.90768	0.986752	CFAP157
ENSG00000161714	989.676	0.0441223	0.366684	0.120328	0.904223	0.986752	PLCD3
ENSG00000163406	70.8224	-0.112351	0.949324	-0.118349	0.905791	0.986752	SLC15A2
ENSG00000164296	68.6404	-0.0694659	0.589791	-0.117781	0.906241	0.986752	TIGD6
ENSG00000164610	195.284	-0.042946	0.370077	-0.116046	0.907616	0.986752	RP9
ENSG00000166847	2079.2	0.0284543	0.24423	0.116506	0.907251	0.986752	DCTN5
ENSG00000167065	56.8938	-0.082152	0.700502	-0.117276	0.906641	0.986752	DUSP18
ENSG00000167081	99.932	-0.0568677	0.4857	-0.117084	0.906793	0.986752	PBX3
ENSG00000170917	68.9947	0.0617884	0.528938	0.116816	0.907006	0.986752	NUDT6
ENSG00000172171	178.692	0.0568351	0.477574	0.119008	0.905269	0.986752	TEFM
ENSG00000174796	209.38	-0.0482353	0.413877	-0.116545	0.907221	0.986752	THAP6
ENSG00000175550	316.073	-0.0397102	0.33953	-0.116956	0.906895	0.986752	DRAP1
ENSG00000179743	73.5577	0.0694943	0.597493	0.11631	0.907407	0.986752	AL450998.2
ENSG00000188343	28.1462	-0.0881008	0.756394	-0.116475	0.907276	0.986752	FAM92A
ENSG00000196396	1288.17	-0.0333118	0.277428	-0.120074	0.904425	0.986752	PTPN1
ENSG00000196544	108.797	0.0511585	0.438435	0.116684	0.90711	0.986752	BORCS6
ENSG00000196793	134.725	0.0624709	0.526623	0.118626	0.905572	0.986752	ZNF239
ENSG00000197568	38.766	0.108199	0.914109	0.118366	0.905778	0.986752	HHLA3
ENSG00000204920	113.317	-0.0507555	0.43236	-0.117392	0.90655	0.986752	ZNF155
ENSG00000205744	181.579	-0.0503734	0.434245	-0.116002	0.907651	0.986752	DENND1C
ENSG00000213047	73.7073	0.069239	0.594149	0.116535	0.907229	0.986752	DENND1B
ENSG00000213079	1153.86	-0.0305993	0.255676	-0.11968	0.904737	0.986752	SCAF8
ENSG00000226763	17.2929	-0.128788	1.09052	-0.118098	0.90599	0.986752	SRRM5
ENSG00000230267	16.7673	0.111506	0.943776	0.118149	0.905949	0.986752	HERC2P4
ENSG00000242247	411.212	-0.0437622	0.368107	-0.118884	0.905367	0.986752	ARFGAP3
ENSG00000248079	9.81791	-0.149711	1.26275	-0.118559	0.905624	0.986752	DPH6-DT
ENSG00000257767	84.5141	0.0705334	0.590454	0.119456	0.904914	0.986752	AC002996.1
ENSG00000258659	107.006	0.0701519	0.584653	0.119989	0.904492	0.986752	TRIM34
ENSG00000267309	14.94	-0.129555	1.10873	-0.11685	0.906979	0.986752	AC092295.2
ENSG00000279738	22.7723	-0.102809	0.872289	-0.117861	0.906178	0.986752	AL022311.1
ENSG00000284879	49.4162	-0.0852175	0.710378	-0.119961	0.904514	0.986752	AC133644.2
ENSG00000130733	460.451	-0.0330742	0.28591	-0.11568	0.907906	0.986769	YIPF2
ENSG00000141428	170.447	0.0461132	0.399041	0.11556	0.908001	0.986769	C18orf21
ENSG00000224877	315.556	-0.0421086	0.364138	-0.115639	0.907939	0.986769	NDUFAF8
ENSG00000261087	20.4645	0.111744	0.965706	0.115712	0.907881	0.986769	ZNNT1
ENSG00000282933	15.603	-0.121287	1.04984	-0.115529	0.908026	0.986769	RHOXF1P3
ENSG00000151287	136.918	-0.05069	0.439394	-0.115363	0.908157	0.986839	TEX30
ENSG00000009780	148.115	0.0519801	0.460366	0.11291	0.910102	0.986884	FAM76A
ENSG00000028839	252.798	-0.0381917	0.34099	-0.112002	0.910821	0.986884	TBPL1
ENSG00000031823	710.093	0.0402696	0.359489	0.112019	0.910808	0.986884	RANBP3
ENSG00000067365	307.119	-0.0378869	0.335789	-0.112829	0.910166	0.986884	METTL22
ENSG00000068137	203.734	-0.0426612	0.371666	-0.114784	0.908616	0.986884	PLEKHH3
ENSG00000077097	1842.95	-0.025595	0.233308	-0.109705	0.912644	0.986884	TOP2B
ENSG00000087266	1063.85	-0.0554073	0.504976	-0.109723	0.912629	0.986884	SH3BP2
ENSG00000094914	716.81	0.035925	0.317352	0.113202	0.90987	0.986884	AAAS
ENSG00000101911	1026.96	0.0340844	0.297965	0.114391	0.908928	0.986884	PRPS2
ENSG00000106366	11.8321	-0.209314	1.86241	-0.112389	0.910515	0.986884	SERPINE1
ENSG00000108306	127.047	-0.0710704	0.617115	-0.115166	0.908314	0.986884	FBXL20
ENSG00000109944	13.8173	0.150921	1.3383	0.112771	0.910212	0.986884	JHY
ENSG00000112242	523.548	-0.0509058	0.464021	-0.109706	0.912643	0.986884	E2F3
ENSG00000112578	644.368	0.0437713	0.391126	0.111911	0.910894	0.986884	BYSL
ENSG00000115459	202.336	0.0389568	0.353616	0.110167	0.912277	0.986884	ELMOD3
ENSG00000118960	326.328	-0.0347052	0.303962	-0.114176	0.909098	0.986884	HS1BP3
ENSG00000120526	461.992	0.0325701	0.285214	0.114195	0.909083	0.986884	NUDCD1
ENSG00000126457	5690.52	-0.039206	0.354286	-0.110662	0.911884	0.986884	PRMT1
ENSG00000126945	1922.79	-0.0353651	0.309671	-0.114202	0.909078	0.986884	HNRNPH2
ENSG00000128881	114.199	-0.0460072	0.418129	-0.110031	0.912385	0.986884	TTBK2
ENSG00000129473	330.583	0.0399153	0.359796	0.110939	0.911665	0.986884	BCL2L2
ENSG00000129933	569.354	0.0291256	0.264934	0.109935	0.912461	0.986884	MAU2
ENSG00000130255	4048.6	0.036782	0.330579	0.111265	0.911406	0.986884	RPL36
ENSG00000131620	1142.49	0.0466063	0.409518	0.113808	0.90939	0.986884	ANO1
ENSG00000132153	1424.42	0.0269307	0.245457	0.109717	0.912634	0.986884	DHX30
ENSG00000135414	208.482	0.0518583	0.455232	0.113916	0.909304	0.986884	GDF11
ENSG00000136021	623.503	-0.0332365	0.298312	-0.111415	0.911287	0.986884	SCYL2
ENSG00000138621	189.945	-0.0539962	0.488553	-0.110523	0.911995	0.986884	PPCDC
ENSG00000141012	509.044	0.0418423	0.373908	0.111905	0.910899	0.986884	GALNS
ENSG00000142327	1384.3	-0.0351661	0.312383	-0.112574	0.910369	0.986884	RNPEPL1
ENSG00000142396	871.967	-0.0279742	0.248308	-0.112659	0.910301	0.986884	ERVK3-1
ENSG00000151240	286.388	0.047408	0.415359	0.114138	0.909129	0.986884	DIP2C
ENSG00000151779	799.268	-0.0337771	0.298287	-0.113237	0.909843	0.986884	NBAS
ENSG00000152133	339.136	-0.0350809	0.31494	-0.111389	0.911308	0.986884	GPATCH11
ENSG00000153037	456.621	-0.0382063	0.34658	-0.110238	0.912221	0.986884	SRP19
ENSG00000154723	1253.6	0.0276906	0.248822	0.111287	0.911389	0.986884	ATP5PF
ENSG00000157601	91.7151	-0.0785789	0.702396	-0.111873	0.910924	0.986884	MX1
ENSG00000165264	575.983	0.0345525	0.31028	0.111359	0.911332	0.986884	NDUFB6
ENSG00000166747	3332.12	-0.0313262	0.285092	-0.109881	0.912504	0.986884	AP1G1
ENSG00000166979	99.3834	-0.0518772	0.458701	-0.113096	0.909954	0.986884	EVA1C
ENSG00000169118	412.091	-0.0426109	0.377721	-0.11281	0.910181	0.986884	CSNK1G1
ENSG00000169981	136.791	-0.0511655	0.452507	-0.113071	0.909974	0.986884	ZNF35
ENSG00000170222	44.7323	0.0706485	0.641492	0.110132	0.912305	0.986884	ADPRM
ENSG00000172590	521.401	0.0329576	0.295959	0.111359	0.911332	0.986884	MRPL52
ENSG00000173221	462.736	0.070971	0.646557	0.109768	0.912594	0.986884	GLRX
ENSG00000178764	213.539	0.0387037	0.338922	0.114196	0.909082	0.986884	ZHX2
ENSG00000184076	2364.58	0.0273602	0.240771	0.113636	0.909527	0.986884	UQCR10
ENSG00000185133	39.1384	-0.0810705	0.722357	-0.11223	0.910641	0.986884	INPP5J
ENSG00000185596	411.641	0.0381024	0.335182	0.113677	0.909494	0.986884	WASH3P
ENSG00000187210	450.02	-0.0446412	0.389144	-0.114716	0.90867	0.986884	GCNT1
ENSG00000198689	407.38	-0.0319403	0.288421	-0.110742	0.911821	0.986884	SLC9A6
ENSG00000203667	761.107	0.0339399	0.304376	0.111506	0.911215	0.986884	COX20
ENSG00000205531	1667.4	0.0405764	0.363384	0.111663	0.911091	0.986884	NAP1L4
ENSG00000205923	31.9078	0.0996523	0.899845	0.110744	0.911819	0.986884	CEMP1
ENSG00000225880	18.9842	0.104029	0.922078	0.11282	0.910173	0.986884	LINC00115
ENSG00000228037	29.5303	0.116079	1.0143	0.114442	0.908887	0.986884	AL139246.3
ENSG00000230715	15.0753	0.114792	1.04377	0.109978	0.912427	0.986884	AC018638.2
ENSG00000244198	40.0077	-0.0763061	0.675241	-0.113006	0.910026	0.986884	ARHGEF35-AS1
ENSG00000249550	284.565	-0.0638013	0.576747	-0.110623	0.911916	0.986884	LINC01234
ENSG00000251485	15.0378	-0.130577	1.16497	-0.112085	0.910756	0.986884	AC068134.3
ENSG00000261716	215.848	-0.0600573	0.534785	-0.112302	0.910584	0.986884	H2BC20P
ENSG00000267601	9.63502	0.136435	1.22593	0.111291	0.911386	0.986884	AC022966.1
ENSG00000268643	20.4255	-0.505251	4.57385	-0.110465	0.912041	0.986884	AC006486.1
ENSG00000269743	46.0742	-0.0700611	0.633286	-0.110631	0.911909	0.986884	SLC25A53
ENSG00000275457	12.3157	-0.124235	1.11332	-0.111589	0.911149	0.986884	AL117332.1
ENSG00000281741	22.5861	-0.102226	0.899852	-0.113604	0.909552	0.986884	AC241377.4
ENSG00000286905	75.4712	-0.0574029	0.517258	-0.110975	0.911636	0.986884	AC108488.2
ENSG00000198468	90.9898	-0.0581163	0.530703	-0.109508	0.912799	0.986981	FLVCR1-DT
ENSG00000050820	2478.45	0.028149	0.261523	0.107635	0.914285	0.987006	BCAR1
ENSG00000086544	550.695	0.0387447	0.356669	0.108629	0.913497	0.987006	ITPKC
ENSG00000087077	237.545	0.0508758	0.479217	0.106164	0.915452	0.987006	TRIP6
ENSG00000092969	29.5792	-0.0953798	0.887651	-0.107452	0.914431	0.987006	TGFB2
ENSG00000102882	313.587	0.0485096	0.46133	0.105152	0.916255	0.987006	MAPK3
ENSG00000104529	4212.02	-0.032812	0.302436	-0.108492	0.913605	0.987006	EEF1D
ENSG00000105327	111.881	-0.068848	0.656247	-0.104912	0.916446	0.987006	BBC3
ENSG00000105329	206.862	0.0830914	0.778801	0.106691	0.915034	0.987006	TGFB1
ENSG00000106006	24.3108	0.0891081	0.848332	0.105039	0.916345	0.987006	HOXA6
ENSG00000108107	11282.1	-0.0413538	0.382186	-0.108203	0.913835	0.987006	RPL28
ENSG00000109475	3021.79	0.0247515	0.23241	0.1065	0.915186	0.987006	RPL34
ENSG00000110876	59.1004	-0.0769513	0.72372	-0.106328	0.915322	0.987006	SELPLG
ENSG00000111671	216.809	-0.0415646	0.380812	-0.109147	0.913086	0.987006	SPSB2
ENSG00000121578	318.102	-0.0380185	0.349469	-0.108789	0.91337	0.987006	B4GALT4
ENSG00000121644	1226.92	-0.0280065	0.260381	-0.10756	0.914345	0.987006	DESI2
ENSG00000130382	976.511	0.0361494	0.344954	0.104795	0.916539	0.987006	MLLT1
ENSG00000132024	385.762	0.0331924	0.3161	0.105006	0.916371	0.987006	CC2D1A
ENSG00000136936	121.81	0.0453186	0.429658	0.105476	0.915998	0.987006	XPA
ENSG00000138641	171.041	-0.0499543	0.467279	-0.106905	0.914865	0.987006	HERC3
ENSG00000138942	878.504	-0.0303447	0.282156	-0.107546	0.914356	0.987006	RNF185
ENSG00000141698	97.711	-0.230103	2.16074	-0.106492	0.915192	0.987006	NT5C3B
ENSG00000141858	543.338	0.0391894	0.3728	0.105122	0.916279	0.987006	SAMD1
ENSG00000143793	372.168	0.0376496	0.355231	0.105986	0.915593	0.987006	C1orf35
ENSG00000145545	1109.85	-0.0353812	0.330331	-0.107108	0.914703	0.987006	SRD5A1
ENSG00000145604	778.304	-0.0437977	0.404616	-0.108245	0.913801	0.987006	SKP2
ENSG00000149231	329.281	-0.0485793	0.454401	-0.106908	0.914862	0.987006	CCDC82
ENSG00000152219	258.865	-0.0362199	0.345585	-0.104807	0.916529	0.987006	ARL14EP
ENSG00000153391	232.213	-0.0427413	0.393537	-0.108608	0.913513	0.987006	INO80C
ENSG00000155636	180.761	-0.0379682	0.358879	-0.105797	0.915744	0.987006	RBM45
ENSG00000160190	744.883	0.0349448	0.326961	0.106877	0.914886	0.987006	SLC37A1
ENSG00000160781	36.5166	0.0753586	0.708799	0.106319	0.915329	0.987006	PAQR6
ENSG00000160803	1591.76	0.0397555	0.377433	0.105331	0.916113	0.987006	UBQLN4
ENSG00000165501	307.393	-0.0355179	0.329121	-0.107917	0.914061	0.987006	LRR1
ENSG00000169372	98.8597	-0.0521078	0.489047	-0.10655	0.915146	0.987006	CRADD
ENSG00000173467	1794.36	-0.0504482	0.469778	-0.107387	0.914482	0.987006	AGR3
ENSG00000173867	42.6551	-0.0735923	0.681676	-0.107958	0.914029	0.987006	AC013489.1
ENSG00000174567	73.7942	0.0542958	0.49817	0.10899	0.91321	0.987006	GOLT1A
ENSG00000175575	323.267	0.0420245	0.396894	0.105883	0.915675	0.987006	PAAF1
ENSG00000177576	331.92	-0.0438697	0.417912	-0.104973	0.916397	0.987006	C18orf32
ENSG00000178307	388.489	0.030883	0.291476	0.105954	0.915619	0.987006	TMEM11
ENSG00000179627	157.126	0.0432432	0.411516	0.105083	0.91631	0.987006	ZBTB42
ENSG00000179978	14.6899	0.116754	1.07349	0.108761	0.913392	0.987006	NAIPP2
ENSG00000184281	401.98	0.0322247	0.30091	0.107091	0.914717	0.987006	TSSC4
ENSG00000187049	122.528	0.0492087	0.458718	0.107275	0.914571	0.987006	TMEM216
ENSG00000187720	57.9435	0.308475	2.915	0.105824	0.915722	0.987006	THSD4
ENSG00000188186	698.734	0.0302171	0.284313	0.106281	0.915359	0.987006	LAMTOR4
ENSG00000203812	60.4784	0.317553	2.92102	0.108713	0.91343	0.987006	H2AC18
ENSG00000232818	21.5686	-0.0925663	0.874888	-0.105804	0.915738	0.987006	RPS2P32
ENSG00000236809	16.0656	0.111392	1.03241	0.107895	0.914079	0.987006	SNX25P1
ENSG00000240356	66.2119	0.0681531	0.641101	0.106306	0.915339	0.987006	RPL23AP7
ENSG00000250133	12.2474	0.118441	1.08758	0.108903	0.91328	0.987006	HOXC-AS2
ENSG00000250565	55.1835	-0.0624843	0.591308	-0.105671	0.915843	0.987006	ATP6V1E2
ENSG00000259305	18.877	-0.112359	1.03046	-0.109037	0.913173	0.987006	ZHX1-C8orf76
ENSG00000272655	172.275	0.0405859	0.38369	0.105778	0.915759	0.987006	POLR2J4
ENSG00000272655	172.275	0.0405859	0.38369	0.105778	0.915759	0.987006	POLR2J4
ENSG00000279267	13.2394	-0.129689	1.21675	-0.106586	0.915117	0.987006	AL078621.3
ENSG00000283341	20.8095	-0.106413	0.978006	-0.108806	0.913356	0.987006	AC068205.2
ENSG00000077254	397.232	-0.0298054	0.285654	-0.104341	0.916899	0.987051	USP33
ENSG00000104983	167.752	-0.0463027	0.442816	-0.104564	0.916722	0.987051	CCDC61
ENSG00000116791	332.994	-0.0409135	0.391512	-0.104501	0.916771	0.987051	CRYZ
ENSG00000155975	336.958	0.0374412	0.35882	0.104345	0.916895	0.987051	VPS37A
ENSG00000183569	12.7438	0.111848	1.07211	0.104324	0.916912	0.987051	SERHL2
ENSG00000125375	181.077	-0.0393622	0.378769	-0.103921	0.917232	0.987252	DMAC2L
ENSG00000132170	1070.9	-0.0328461	0.316062	-0.103923	0.91723	0.987252	PPARG
ENSG00000225190	471.425	0.0397464	0.383306	0.103694	0.917412	0.987375	PLEKHM1
ENSG00000033050	997.284	0.0338617	0.326918	0.103579	0.917504	0.987402	ABCF2
ENSG00000033050	997.284	0.0338617	0.326918	0.103579	0.917504	0.987402	ABCF2
ENSG00000095261	913.25	-0.0254451	0.245896	-0.103479	0.917583	0.987415	PSMD5
ENSG00000082196	22.9972	0.085266	0.826392	0.103179	0.917821	0.987529	C1QTNF3
ENSG00000205918	35.0667	0.089659	0.868733	0.103207	0.917799	0.987529	PDPK2P
ENSG00000111077	29.7372	0.0778071	0.756456	0.102857	0.918076	0.987557	TNS2
ENSG00000220205	181.009	-0.0402554	0.391545	-0.102812	0.918112	0.987557	VAMP2
ENSG00000227627	31.2115	-0.0832425	0.808874	-0.102912	0.918033	0.987557	AL080276.2
ENSG00000242741	12.9122	-0.184895	1.79819	-0.102823	0.918104	0.987557	LINC02005
ENSG00000100731	578.064	-0.0383065	0.375049	-0.102137	0.918648	0.9879	PCNX1
ENSG00000106610	112.073	-0.0440864	0.430975	-0.102295	0.918523	0.9879	STAG3L4
ENSG00000122958	990.069	0.0348456	0.341932	0.101908	0.91883	0.9879	VPS26A
ENSG00000127483	2688.72	0.026338	0.258242	0.10199	0.918765	0.9879	HP1BP3
ENSG00000131797	328.152	-0.0394045	0.385614	-0.102186	0.918609	0.9879	CLUHP3
ENSG00000197694	4319.12	-0.0348974	0.342442	-0.101907	0.91883	0.9879	SPTAN1
ENSG00000050748	542.494	0.0313591	0.308462	0.101663	0.919024	0.987959	MAPK9
ENSG00000055118	16.6107	0.106788	1.0516	0.101548	0.919116	0.987959	KCNH2
ENSG00000120910	72.2651	0.0509741	0.501048	0.101735	0.918967	0.987959	PPP3CC
ENSG00000142459	156.47	0.0397421	0.391532	0.101504	0.91915	0.987959	EVI5L
ENSG00000054967	150.964	-0.0456666	0.451351	-0.101177	0.91941	0.988068	RELT
ENSG00000112096	2762.77	-0.0239005	0.236347	-0.101125	0.919451	0.988068	SOD2
ENSG00000112096	2762.77	-0.0239005	0.236347	-0.101125	0.919451	0.988068	SOD2
ENSG00000137154	7945.84	-0.0295545	0.292244	-0.101129	0.919448	0.988068	RPS6
ENSG00000215305	920.797	-0.0289407	0.286517	-0.101009	0.919544	0.988096	VPS16
ENSG00000111424	2076.49	-0.0248515	0.246828	-0.100683	0.919802	0.98823	VDR
ENSG00000185591	1459.21	-0.031941	0.317113	-0.100724	0.919769	0.98823	SP1
ENSG00000130347	302.057	0.0330925	0.329408	0.10046	0.919979	0.988296	RTN4IP1
ENSG00000148841	154.268	0.0454403	0.45277	0.100361	0.920058	0.988296	ITPRIP
ENSG00000273398	66.7999	0.0633123	0.630876	0.100356	0.920062	0.988296	AC017083.3
ENSG00000119203	1265.96	-0.0245698	0.245189	-0.100207	0.92018	0.988351	CPSF3
ENSG00000253816	33.4952	-0.071082	0.710092	-0.100103	0.920263	0.988369	AC138866.1
ENSG00000227081	11.8852	-0.117704	1.17838	-0.0998865	0.920434	0.988482	AC005912.1
ENSG00000040633	311.528	-0.0365403	0.368252	-0.0992264	0.920959	0.988597	PHF23
ENSG00000085231	291.22	-0.0354205	0.357232	-0.0991527	0.921017	0.988597	AK6
ENSG00000095637	309.255	-0.0310947	0.314094	-0.0989978	0.92114	0.988597	SORBS1
ENSG00000104442	623.209	-0.0276574	0.2789	-0.0991661	0.921006	0.988597	ARMC1
ENSG00000119725	435.136	0.0284872	0.287038	0.0992454	0.920943	0.988597	ZNF410
ENSG00000143429	77.8687	-0.0532067	0.536822	-0.0991142	0.921048	0.988597	LSP1P4
ENSG00000173451	30.6087	0.0786077	0.791021	0.099375	0.920841	0.988597	THAP2
ENSG00000267216	52.2748	-0.061885	0.624672	-0.0990679	0.921084	0.988597	AC020915.1
ENSG00000280789	746.833	0.034907	0.352177	0.099118	0.921045	0.988597	PAGR1
ENSG00000058272	708.378	0.0267086	0.270654	0.0986817	0.921391	0.988724	PPP1R12A
ENSG00000197905	499.399	0.0329555	0.333769	0.0987375	0.921347	0.988724	TEAD4
ENSG00000046647	92.3518	-0.0455242	0.464502	-0.0980064	0.921927	0.989052	GEMIN8
ENSG00000136715	641.198	-0.0388836	0.395985	-0.0981948	0.921778	0.989052	SAP130
ENSG00000170633	547.038	0.0296184	0.302023	0.0980668	0.921879	0.989052	RNF34
ENSG00000213658	16.587	-0.0986505	1.00704	-0.0979612	0.921963	0.989052	LAT
ENSG00000251580	47.9816	-0.0624555	0.63959	-0.0976493	0.922211	0.989247	LINC02482
ENSG00000162885	668.856	0.0361661	0.370932	0.0975006	0.922329	0.989287	B3GALNT2
ENSG00000197111	5675.04	-0.0249609	0.256182	-0.0974344	0.922381	0.989287	PCBP2
ENSG00000114739	108.927	-0.0457711	0.470271	-0.097329	0.922465	0.989306	ACVR2B
ENSG00000086102	709.45	-0.0320073	0.3295	-0.0971389	0.922616	0.989325	NFX1
ENSG00000136003	747.148	0.03335	0.343086	0.097206	0.922563	0.989325	ISCU
ENSG00000136280	616.525	0.030295	0.313082	0.0967637	0.922914	0.989573	CCM2
ENSG00000163795	183.972	0.0345427	0.357576	0.0966025	0.923042	0.989639	ZNF513
ENSG00000133027	118.286	0.0404636	0.420721	0.0961768	0.92338	0.989691	PEMT
ENSG00000166508	4272.63	-0.0309127	0.321134	-0.0962611	0.923313	0.989691	MCM7
ENSG00000171604	554.488	0.0338235	0.351877	0.096123	0.923423	0.989691	CXXC5
ENSG00000267002	204.71	0.0446578	0.463939	0.0962579	0.923316	0.989691	AC060780.1
ENSG00000280254	17.295	-0.107112	1.1113	-0.0963847	0.923215	0.989691	AC233723.2
ENSG00000044574	11689.6	-0.0277892	0.294707	-0.0942944	0.924875	0.9899	HSPA5
ENSG00000060138	2826.11	-0.0246174	0.262965	-0.0936148	0.925415	0.9899	YBX3
ENSG00000089009	11058.8	-0.0240768	0.254072	-0.0947635	0.924503	0.9899	RPL6
ENSG00000106077	551.886	-0.0261884	0.275123	-0.0951882	0.924165	0.9899	ABHD11
ENSG00000114786	12.8478	-0.169446	1.78988	-0.094669	0.924578	0.9899	ABHD14A-ACY1
ENSG00000114850	1936	-0.0237359	0.250258	-0.0948455	0.924438	0.9899	SSR3
ENSG00000115841	46.2344	-0.0595263	0.633623	-0.093946	0.925152	0.9899	RMDN2
ENSG00000119699	15.4368	-0.0996862	1.05538	-0.0944549	0.924748	0.9899	TGFB3
ENSG00000119927	492.389	-0.0328375	0.349888	-0.0938515	0.925227	0.9899	GPAM
ENSG00000121989	330.008	-0.0304659	0.32308	-0.0942982	0.924872	0.9899	ACVR2A
ENSG00000123384	527.929	-0.0571254	0.599053	-0.0953596	0.924029	0.9899	LRP1
ENSG00000127995	167.617	-0.0614582	0.654448	-0.0939085	0.925182	0.9899	CASD1
ENSG00000137802	236.51	0.0318898	0.334683	0.0952836	0.92409	0.9899	MAPKBP1
ENSG00000139618	426.813	-0.0289118	0.307183	-0.0941192	0.925014	0.9899	BRCA2
ENSG00000143756	933.264	-0.0280402	0.299199	-0.0937175	0.925334	0.9899	FBXO28
ENSG00000145331	127.85	-0.0471422	0.494475	-0.0953378	0.924046	0.9899	TRMT10A
ENSG00000154832	456.147	0.03342	0.35638	0.0937763	0.925287	0.9899	CXXC1
ENSG00000156411	1147.58	0.0229723	0.240755	0.0954178	0.923983	0.9899	ATP5MPL
ENSG00000164209	625.898	-0.0306567	0.327262	-0.0936763	0.925366	0.9899	SLC25A46
ENSG00000177144	71.2596	0.0478517	0.508493	0.0941051	0.925026	0.9899	NUDT4B
ENSG00000188938	527.918	-0.0267187	0.281551	-0.0948985	0.924395	0.9899	FAM120AOS
ENSG00000196584	421.493	0.0361567	0.379042	0.0953895	0.924005	0.9899	XRCC2
ENSG00000244045	420.616	-0.03323	0.351261	-0.0946019	0.924631	0.9899	TMEM199
ENSG00000255198	87.2285	-0.0621753	0.653019	-0.0952121	0.924146	0.9899	SNHG9
ENSG00000269973	20.7326	-0.0910871	0.959962	-0.0948862	0.924405	0.9899	AC010969.2
ENSG00000272769	13.7139	0.105253	1.11026	0.0948006	0.924473	0.9899	AC097532.2
ENSG00000283288	12.6553	-0.141248	1.50175	-0.0940557	0.925065	0.9899	SMIM33
ENSG00000111237	741.981	0.0259665	0.277768	0.0934825	0.92552	0.989941	VPS29
ENSG00000164970	52.1812	0.0599797	0.642373	0.0933721	0.925608	0.989964	FAM219A
ENSG00000096433	5725.04	0.0364855	0.393957	0.092613	0.926211	0.990164	ITPR3
ENSG00000119777	1742.48	0.0245849	0.265508	0.0925959	0.926225	0.990164	TMEM214
ENSG00000125445	1045.46	0.0247049	0.267368	0.0924	0.92638	0.990164	MRPS7
ENSG00000136143	635.351	0.027713	0.299689	0.0924724	0.926323	0.990164	SUCLA2
ENSG00000148444	360.041	0.0285919	0.309479	0.0923873	0.92639	0.990164	COMMD3
ENSG00000149554	798.906	0.026371	0.284723	0.0926197	0.926206	0.990164	CHEK1
ENSG00000161547	4332.3	-0.0240668	0.260511	-0.0923829	0.926394	0.990164	SRSF2
ENSG00000172315	449.152	0.0286256	0.309057	0.0926223	0.926204	0.990164	TP53RK
ENSG00000198231	1639.82	-0.0249044	0.268459	-0.0927679	0.926088	0.990164	DDX42
ENSG00000117155	176.006	-0.0389604	0.423451	-0.0920068	0.926693	0.990215	SSX2IP
ENSG00000185252	226.178	-0.0355125	0.385954	-0.0920123	0.926688	0.990215	ZNF74
ENSG00000225335	29.3356	0.0724539	0.78765	0.0919874	0.926708	0.990215	AC016027.1
ENSG00000227403	153.765	-0.0418396	0.454322	-0.0920922	0.926625	0.990215	LINC01806
ENSG00000075856	1294.9	-0.0252138	0.278264	-0.0906111	0.927802	0.990278	SART3
ENSG00000081320	648.453	0.0257614	0.285167	0.0903379	0.928019	0.990278	STK17B
ENSG00000108433	787.253	-0.0298237	0.325573	-0.0916035	0.927013	0.990278	GOSR2
ENSG00000127415	80.8959	-0.0583337	0.645321	-0.090395	0.927973	0.990278	IDUA
ENSG00000130429	2583.89	-0.0291053	0.319028	-0.0912312	0.927309	0.990278	ARPC1B
ENSG00000136521	779.383	0.0272748	0.299201	0.0911588	0.927366	0.990278	NDUFB5
ENSG00000138688	690.113	-0.024695	0.272755	-0.0905391	0.927859	0.990278	KIAA1109
ENSG00000164050	1129.18	-0.0221359	0.245081	-0.0903207	0.928032	0.990278	PLXNB1
ENSG00000166295	1405.45	0.0288609	0.31922	0.0904108	0.927961	0.990278	ANAPC16
ENSG00000170919	88.5667	0.0513462	0.561974	0.0913676	0.927201	0.990278	TPT1-AS1
ENSG00000179295	2547.87	0.0208019	0.228715	0.0909511	0.927531	0.990278	PTPN11
ENSG00000197712	305.044	-0.0505909	0.554816	-0.091185	0.927346	0.990278	FAM114A1
ENSG00000198938	187364	0.0237053	0.258376	0.0917472	0.926899	0.990278	MT-CO3
ENSG00000221983	5461.27	-0.0240482	0.263501	-0.0912643	0.927283	0.990278	UBA52
ENSG00000225518	10.095	0.109251	1.2053	0.0906427	0.927777	0.990278	LINC01703
ENSG00000225793	18.2518	-0.0858322	0.942048	-0.0911123	0.927403	0.990278	AL080250.1
ENSG00000271646	44.5888	-0.0608175	0.668132	-0.0910262	0.927472	0.990278	AC099343.4
ENSG00000285330	11.3807	0.172474	1.89265	0.0911288	0.92739	0.990278	AC126283.2
ENSG00000286223	10.5196	-0.128973	1.42118	-0.0907505	0.927691	0.990278	AC064836.3
ENSG00000085998	607.127	0.0338242	0.375385	0.0901053	0.928204	0.990319	POMGNT1
ENSG00000270195	10.8068	0.109241	1.21192	0.0901386	0.928177	0.990319	AC016773.2
ENSG00000101624	258.873	0.033054	0.367647	0.0899071	0.928361	0.990345	CEP76
ENSG00000184785	16.979	0.0988468	1.0985	0.0899836	0.9283	0.990345	SMIM10
ENSG00000100983	1902.17	-0.0236074	0.262911	-0.0897924	0.928452	0.990371	GSS
ENSG00000066455	633.538	-0.0332907	0.372253	-0.0894303	0.92874	0.990536	GOLGA5
ENSG00000158669	904.597	0.0228068	0.254818	0.0895024	0.928683	0.990536	GPAT4
ENSG00000014164	234.138	0.0344895	0.391556	0.0880831	0.929811	0.990654	ZC3H3
ENSG00000122557	348.661	0.0383413	0.435684	0.0880024	0.929875	0.990654	HERPUD2
ENSG00000130522	690.155	-0.0476112	0.540495	-0.0880882	0.929807	0.990654	JUND
ENSG00000136877	901.123	0.0250978	0.285085	0.0880361	0.929848	0.990654	FPGS
ENSG00000143919	221.841	0.0338786	0.384049	0.0882144	0.929706	0.990654	CAMKMT
ENSG00000154305	1705.74	0.0208676	0.235328	0.0886747	0.92934	0.990654	MIA3
ENSG00000157625	235.542	0.0313254	0.353685	0.0885688	0.929425	0.990654	TAB3
ENSG00000162971	203.183	0.0349506	0.395794	0.0883052	0.929634	0.990654	TYW5
ENSG00000164078	1086.84	0.0401854	0.450644	0.0891733	0.928944	0.990654	MST1R
ENSG00000169564	5319.67	-0.0242714	0.274398	-0.0884534	0.929516	0.990654	PCBP1
ENSG00000184378	22.3788	-0.0867739	0.978031	-0.0887231	0.929302	0.990654	ACTRT3
ENSG00000185950	207.599	0.0413688	0.470088	0.0880023	0.929875	0.990654	IRS2
ENSG00000198804	353408	0.0236155	0.267918	0.0881444	0.929762	0.990654	MT-CO1
ENSG00000260083	16.1244	0.10584	1.19519	0.0885548	0.929436	0.990654	MIR762HG
ENSG00000260328	16.7387	0.101648	1.15575	0.0879504	0.929916	0.990654	AC104024.2
ENSG00000274750	9.82747	0.111888	1.27025	0.0880831	0.929811	0.990654	H3C6
ENSG00000113569	1290.36	-0.0256948	0.293344	-0.0875927	0.9302	0.990886	NUP155
ENSG00000051620	911.561	-0.0247847	0.28367	-0.0873717	0.930376	0.99096	HEBP2
ENSG00000063854	426.43	-0.0394545	0.452413	-0.087209	0.930505	0.99096	HAGH
ENSG00000120696	191.035	0.0311557	0.357413	0.08717	0.930536	0.99096	KBTBD7
ENSG00000158467	434.148	0.02709	0.310417	0.0872696	0.930457	0.99096	AHCYL2
ENSG00000243646	261.902	-0.0388178	0.446108	-0.0870142	0.93066	0.991021	IL10RB
ENSG00000158864	2404.5	-0.0202611	0.233714	-0.0866919	0.930916	0.991223	NDUFS2
ENSG00000070950	446.023	-0.0253651	0.292969	-0.0865795	0.931006	0.991247	RAD18
ENSG00000068354	116.855	0.0407658	0.478477	0.0851991	0.932103	0.991308	TBC1D25
ENSG00000068383	270.989	-0.0296407	0.345732	-0.0857334	0.931678	0.991308	INPP5A
ENSG00000129351	6771.76	0.0253439	0.294725	0.0859915	0.931473	0.991308	ILF3
ENSG00000140988	38022.7	-0.0204532	0.240225	-0.0851417	0.932149	0.991308	RPS2
ENSG00000147654	269.684	-0.0354103	0.415925	-0.0851362	0.932153	0.991308	EBAG9
ENSG00000148396	2557.05	-0.0258567	0.30283	-0.0853835	0.931957	0.991308	SEC16A
ENSG00000161202	605.957	0.0299779	0.347963	0.0861526	0.931345	0.991308	DVL3
ENSG00000163788	294.708	-0.0333179	0.392151	-0.0849619	0.932292	0.991308	SNRK
ENSG00000164061	10.0849	0.104108	1.22151	0.0852285	0.93208	0.991308	BSN
ENSG00000168661	110.185	-0.0429541	0.50137	-0.0856735	0.931726	0.991308	ZNF30
ENSG00000177409	11.4328	0.159743	1.87367	0.0852567	0.932057	0.991308	SAMD9L
ENSG00000178338	67.1503	0.0501045	0.588194	0.0851836	0.932115	0.991308	ZNF354B
ENSG00000181544	58.4494	-0.0479316	0.563168	-0.0851106	0.932173	0.991308	FANCB
ENSG00000182944	6444.27	-0.0190328	0.224235	-0.0848787	0.932358	0.991308	EWSR1
ENSG00000197168	17.0723	-0.0927114	1.09015	-0.0850448	0.932226	0.991308	NEK5
ENSG00000213139	11.5085	0.110751	1.28762	0.0860128	0.931456	0.991308	CRYGS
ENSG00000226976	15.9999	-0.0969385	1.14273	-0.0848308	0.932396	0.991308	COX6A1P2
ENSG00000244879	340.179	0.0323717	0.380529	0.0850701	0.932206	0.991308	GABPB1-AS1
ENSG00000264920	19.8235	0.0824469	0.954792	0.0863506	0.931188	0.991308	AC018521.5
ENSG00000277142	27.4923	-0.0738143	0.866852	-0.0851522	0.93214	0.991308	LINC00235
ENSG00000228696	112.537	0.0634195	0.748982	0.0846743	0.93252	0.991346	ARL17B
ENSG00000285508	68.1062	-0.0593811	0.701753	-0.0846182	0.932565	0.991346	AL034430.1
ENSG00000082212	798.903	-0.0266547	0.315328	-0.0845299	0.932635	0.99135	ME2
ENSG00000174738	681.016	-0.0290085	0.343666	-0.084409	0.932731	0.991381	NR1D2
ENSG00000189227	67.1943	0.0514863	0.611422	0.0842073	0.932892	0.991432	C15orf61
ENSG00000259956	1668.82	0.02157	0.256236	0.0841805	0.932913	0.991432	RBM15B
ENSG00000128694	146.648	-0.0324065	0.386901	-0.0837592	0.933248	0.991647	OSGEPL1
ENSG00000261762	107.101	0.0448839	0.535439	0.0838262	0.933195	0.991647	AC027228.2
ENSG00000090104	59.7892	-0.243486	2.91586	-0.0835039	0.933451	0.991674	RGS1
ENSG00000255737	29.5029	-0.0635774	0.761234	-0.0835188	0.933439	0.991674	AGAP2-AS1
ENSG00000261553	17.1684	-0.0815935	0.97745	-0.0834759	0.933473	0.991674	AL137782.1
ENSG00000132694	759.346	-0.0227216	0.272864	-0.0832707	0.933636	0.991776	ARHGEF11
ENSG00000101199	1781.96	-0.0188019	0.227691	-0.082576	0.934189	0.991812	ARFGAP1
ENSG00000103544	41.103	0.0541854	0.657185	0.0824507	0.934288	0.991812	VPS35L
ENSG00000131437	220.101	0.0343847	0.416984	0.0824605	0.934281	0.991812	KIF3A
ENSG00000133275	1308.59	-0.0197659	0.238031	-0.0830391	0.93382	0.991812	CSNK1G2
ENSG00000140987	407.194	0.0270277	0.326654	0.082741	0.934058	0.991812	ZSCAN32
ENSG00000145817	484.238	-0.030772	0.371604	-0.0828085	0.934004	0.991812	YIPF5
ENSG00000147475	1420.02	0.0201034	0.241954	0.0830876	0.933782	0.991812	ERLIN2
ENSG00000164944	820.102	-0.0233979	0.284243	-0.0823167	0.934395	0.991812	VIRMA
ENSG00000167637	118.041	0.0429987	0.522437	0.082304	0.934405	0.991812	ZNF283
ENSG00000184154	112.848	-0.0366577	0.445839	-0.0822219	0.93447	0.991812	LRTOMT
ENSG00000253200	37.3088	0.05978	0.722046	0.0827925	0.934017	0.991812	AC037459.2
ENSG00000261502	25.8044	0.0702335	0.854068	0.0822341	0.934461	0.991812	AC040174.1
ENSG00000065413	15.7679	-0.0798818	0.973513	-0.0820552	0.934603	0.991833	ANKRD44
ENSG00000115137	85.6146	0.0434151	0.529804	0.0819457	0.93469	0.991833	DNAJC27
ENSG00000122565	4169.37	-0.0219411	0.268299	-0.0817783	0.934823	0.991833	CBX3
ENSG00000166171	385.003	-0.0446558	0.545654	-0.081839	0.934775	0.991833	DPCD
ENSG00000214765	86.0524	-0.0423751	0.517546	-0.081877	0.934745	0.991833	SEPTIN7P2
ENSG00000050327	524.853	0.026744	0.327484	0.0816651	0.934913	0.991852	ARHGEF5
ENSG00000178726	23.7631	0.0873741	1.07093	0.0815873	0.934975	0.991852	THBD
ENSG00000124207	5116.88	-0.0241711	0.29737	-0.081283	0.935217	0.992038	CSE1L
ENSG00000153767	196.203	0.0295745	0.364903	0.0810475	0.935404	0.992095	GTF2E1
ENSG00000280239	14.1542	-0.0956722	1.17978	-0.0810933	0.935368	0.992095	AC011498.7
ENSG00000118640	720.93	0.0215934	0.266835	0.0809242	0.935502	0.992129	VAMP8
ENSG00000113328	1781.84	0.0273851	0.339319	0.080706	0.935676	0.992171	CCNG1
ENSG00000159433	19.4212	0.0733581	0.908221	0.0807712	0.935624	0.992171	STARD9
ENSG00000060642	239.542	-0.0316006	0.394643	-0.0800741	0.936178	0.99219	PIGV
ENSG00000105618	2022.91	-0.0250414	0.313961	-0.0797596	0.936428	0.99219	PRPF31
ENSG00000120742	2170.07	-0.0218426	0.274416	-0.0795967	0.936558	0.99219	SERP1
ENSG00000144395	150.019	0.0480689	0.600724	0.0800182	0.936223	0.99219	CCDC150
ENSG00000171608	17.7393	0.0740326	0.930411	0.0795698	0.936579	0.99219	PIK3CD
ENSG00000189143	4839.88	0.0279108	0.349003	0.0799731	0.936259	0.99219	CLDN4
ENSG00000238113	10.8211	-0.0994167	1.24424	-0.0799013	0.936316	0.99219	LINC01410
ENSG00000254536	35.6982	0.0567418	0.705052	0.0804788	0.935856	0.99219	AL360181.3
ENSG00000258610	10.0233	-0.125559	1.56799	-0.0800763	0.936177	0.99219	AF111169.1
ENSG00000259030	28.024	-0.0620361	0.779694	-0.0795647	0.936583	0.99219	FPGT-TNNI3K
ENSG00000263731	28.4707	-0.0628831	0.780431	-0.0805749	0.93578	0.99219	AC145207.5
ENSG00000275895	1246.97	0.0261026	0.324672	0.0803966	0.935922	0.99219	U2AF1L5
ENSG00000279069	46.9701	-0.0507537	0.638336	-0.0795094	0.936627	0.99219	AC015813.5
ENSG00000287569	23.8937	0.077645	0.970346	0.0800179	0.936223	0.99219	AL078587.2
ENSG00000168090	1659.08	-0.0247459	0.313204	-0.0790088	0.937026	0.992471	COPS6
ENSG00000279059	62.4375	-0.0466341	0.589838	-0.0790624	0.936983	0.992471	AC007485.2
ENSG00000260032	7121.24	-0.0220275	0.279348	-0.0788534	0.937149	0.992531	NORAD
ENSG00000013583	510.504	0.0271378	0.355454	0.0763468	0.939143	0.992725	HEBP1
ENSG00000022567	331.829	-0.0254301	0.333129	-0.0763371	0.939151	0.992725	SLC45A4
ENSG00000034713	931.645	0.0313299	0.413414	0.0757834	0.939591	0.992725	GABARAPL2
ENSG00000050393	649.649	-0.0221291	0.285928	-0.077394	0.93831	0.992725	MCUR1
ENSG00000078687	231.329	-0.0313005	0.402727	-0.0777213	0.93805	0.992725	TNRC6C
ENSG00000085365	400.595	-0.028595	0.375885	-0.0760739	0.93936	0.992725	SCAMP1
ENSG00000089195	723.198	0.0219023	0.284854	0.0768896	0.938711	0.992725	TRMT6
ENSG00000099331	737.05	-0.0230399	0.303227	-0.0759826	0.939433	0.992725	MYO9B
ENSG00000099968	719.749	-0.0222392	0.291839	-0.0762038	0.939257	0.992725	BCL2L13
ENSG00000105732	578.689	-0.0284673	0.365102	-0.0779709	0.937851	0.992725	ZNF574
ENSG00000118596	107.106	0.0585109	0.755773	0.0774186	0.938291	0.992725	SLC16A7
ENSG00000122566	17750.8	-0.016318	0.211901	-0.0770078	0.938617	0.992725	HNRNPA2B1
ENSG00000126062	373.404	-0.0233125	0.306372	-0.0760921	0.939346	0.992725	TMEM115
ENSG00000126243	173.33	-0.0303017	0.392445	-0.0772127	0.938454	0.992725	LRFN3
ENSG00000127423	234.433	0.02714	0.355761	0.0762872	0.939191	0.992725	AUNIP
ENSG00000128692	21.9565	0.0835323	1.0671	0.0782797	0.937606	0.992725	EIF2S2P4
ENSG00000129559	1155.9	-0.0200861	0.259166	-0.0775027	0.938224	0.992725	NEDD8
ENSG00000131848	249.953	0.0288865	0.380874	0.0758427	0.939544	0.992725	ZSCAN5A
ENSG00000143379	651.791	0.0239359	0.31265	0.076558	0.938975	0.992725	SETDB1
ENSG00000147854	227.405	-0.0285161	0.376348	-0.0757706	0.939602	0.992725	UHRF2
ENSG00000152382	253.968	0.0283071	0.365198	0.0775117	0.938216	0.992725	TADA1
ENSG00000157637	1137.21	0.0274776	0.356522	0.0770713	0.938567	0.992725	SLC38A10
ENSG00000158292	66.7892	-0.0394871	0.520446	-0.0758716	0.939521	0.992725	GPR153
ENSG00000164329	357.862	0.0235204	0.310196	0.0758244	0.939559	0.992725	TENT2
ENSG00000165782	404.927	0.0255799	0.331315	0.0772072	0.938459	0.992725	PIP4P1
ENSG00000184515	14.6411	-0.0974031	1.2707	-0.076653	0.9389	0.992725	BEX5
ENSG00000196588	521.009	0.0252984	0.326042	0.0775924	0.938152	0.992725	MRTFA
ENSG00000196912	48.4772	0.0524448	0.67008	0.0782664	0.937616	0.992725	ANKRD36B
ENSG00000198818	974.716	-0.0197102	0.255732	-0.0770738	0.938565	0.992725	SFT2D1
ENSG00000204599	283.009	-0.0280816	0.366547	-0.0766114	0.938933	0.992725	TRIM39
ENSG00000262585	22.947	0.0659251	0.850722	0.0774932	0.938231	0.992725	LINC01979
ENSG00000272716	11.1239	0.101271	1.32519	0.0764198	0.939085	0.992725	AL121658.1
ENSG00000286606	13.5008	0.0869207	1.12742	0.0770972	0.938546	0.992725	AC097468.4
ENSG00000286619	88.4876	-0.0652533	0.85726	-0.0761184	0.939325	0.992725	AC119673.3
ENSG00000176095	611.376	-0.0232746	0.308744	-0.0753848	0.939909	0.992979	IP6K1
ENSG00000154710	456.49	0.0212682	0.282498	0.0752864	0.939987	0.992991	RABGEF1
ENSG00000159184	31.8956	0.10544	1.40469	0.0750625	0.940165	0.993109	HOXB13
ENSG00000035499	550.998	0.0193689	0.269598	0.0718438	0.942726	0.993162	DEPDC1B
ENSG00000039068	9361.49	0.0251346	0.35641	0.0705216	0.943778	0.993162	CDH1
ENSG00000066468	184.891	-0.0670087	0.898041	-0.0746165	0.94052	0.993162	FGFR2
ENSG00000089050	438.186	0.0230013	0.31971	0.0719443	0.942646	0.993162	RBBP9
ENSG00000089280	6384.6	0.0227519	0.305667	0.0744337	0.940665	0.993162	FUS
ENSG00000093010	979.992	0.0192521	0.2741	0.0702374	0.944005	0.993162	COMT
ENSG00000100479	215.089	-0.0279134	0.384771	-0.0725455	0.942168	0.993162	POLE2
ENSG00000102312	62.4026	-0.0426444	0.600823	-0.0709766	0.943416	0.993162	PORCN
ENSG00000105963	1113.42	-0.022212	0.298926	-0.0743061	0.940767	0.993162	ADAP1
ENSG00000106460	997.163	-0.0303458	0.409792	-0.0740518	0.940969	0.993162	TMEM106B
ENSG00000110851	414.883	-0.0237754	0.332106	-0.07159	0.942928	0.993162	PRDM4
ENSG00000114573	1001.5	-0.0181258	0.253877	-0.0713962	0.943082	0.993162	ATP6V1A
ENSG00000117174	189.242	-0.0317152	0.430233	-0.0737162	0.941236	0.993162	ZNHIT6
ENSG00000125968	1238.54	0.0926948	1.32337	0.0700444	0.944158	0.993162	ID1
ENSG00000128016	625.805	0.0358375	0.489254	0.0732493	0.941608	0.993162	ZFP36
ENSG00000131480	10.172	-0.0852987	1.21364	-0.0702833	0.943968	0.993162	AOC2
ENSG00000132359	330.242	-0.0229874	0.322211	-0.0713426	0.943125	0.993162	RAP1GAP2
ENSG00000134575	291.8	0.0235598	0.319787	0.0736735	0.94127	0.993162	ACP2
ENSG00000138080	10.6433	0.0872193	1.22747	0.0710563	0.943353	0.993162	EMILIN1
ENSG00000139641	1227.11	0.025866	0.347966	0.0743348	0.940744	0.993162	ESYT1
ENSG00000140299	831.714	-0.0295267	0.414915	-0.0711631	0.943268	0.993162	BNIP2
ENSG00000140396	506.668	-0.021263	0.300159	-0.0708392	0.943526	0.993162	NCOA2
ENSG00000141873	292.142	0.0282283	0.403101	0.070028	0.944171	0.993162	SLC39A3
ENSG00000145782	673.653	-0.025742	0.361112	-0.0712854	0.943171	0.993162	ATG12
ENSG00000147403	19858	-0.0186327	0.252509	-0.07379	0.941177	0.993162	RPL10
ENSG00000151806	991.928	0.0177585	0.247397	0.0717812	0.942776	0.993162	GUF1
ENSG00000154229	2123.01	0.0313377	0.449449	0.0697246	0.944413	0.993162	PRKCA
ENSG00000158769	3691.5	0.0200801	0.273733	0.0733566	0.941522	0.993162	F11R
ENSG00000160551	1104.18	0.0243096	0.337462	0.0720367	0.942573	0.993162	TAOK1
ENSG00000162889	1523.44	-0.0178578	0.256161	-0.069713	0.944422	0.993162	MAPKAPK2
ENSG00000163082	2262.19	0.0202467	0.28644	0.0706838	0.943649	0.993162	SGPP2
ENSG00000163125	839.087	-0.023927	0.328181	-0.0729079	0.941879	0.993162	RPRD2
ENSG00000166710	10562.4	-0.0380041	0.533097	-0.0712893	0.943168	0.993162	B2M
ENSG00000167355	14.3216	-0.0946717	1.35036	-0.0701084	0.944107	0.993162	OR51B5
ENSG00000168806	323.536	-0.0230286	0.308143	-0.0747335	0.940427	0.993162	LCMT2
ENSG00000170027	5308.89	0.0162867	0.23204	0.070189	0.944043	0.993162	YWHAG
ENSG00000170836	265.164	0.0253601	0.351197	0.0722107	0.942434	0.993162	PPM1D
ENSG00000171314	6419.63	-0.0305264	0.416262	-0.0733345	0.94154	0.993162	PGAM1
ENSG00000179364	705.492	-0.0186528	0.258026	-0.0722905	0.942371	0.993162	PACS2
ENSG00000180104	833.246	0.0188432	0.258662	0.0728488	0.941926	0.993162	EXOC3
ENSG00000182973	422.336	-0.0206167	0.287867	-0.0716189	0.942905	0.993162	CNOT10
ENSG00000183153	16.6697	-0.0804733	1.13587	-0.0708472	0.943519	0.993162	GJD3
ENSG00000183421	413.818	0.0212721	0.290838	0.0731408	0.941694	0.993162	RIPK4
ENSG00000186666	124.462	-0.0297659	0.412627	-0.0721376	0.942492	0.993162	BCDIN3D
ENSG00000198088	191.571	0.0302336	0.430203	0.0702775	0.943973	0.993162	NUP62CL
ENSG00000205702	25.9085	-0.0573195	0.794961	-0.0721035	0.94252	0.993162	CYP2D7
ENSG00000214113	314.553	0.0354555	0.476042	0.0744798	0.940629	0.993162	LYRM4
ENSG00000236397	29.2835	-0.0621314	0.869621	-0.0714465	0.943042	0.993162	DDX11L2
ENSG00000240859	21.9227	-0.0628438	0.86646	-0.0725294	0.942181	0.993162	AC093627.4
ENSG00000249839	51.3461	-0.0728751	1.04265	-0.069894	0.944278	0.993162	AC011330.1
ENSG00000249915	2080.36	-0.0170215	0.23396	-0.0727539	0.942002	0.993162	PDCD6
ENSG00000251022	606.337	-0.0195023	0.269947	-0.0722448	0.942407	0.993162	THAP9-AS1
ENSG00000256092	13.1398	-0.0817635	1.11461	-0.0733563	0.941523	0.993162	SBNO1-AS1
ENSG00000259429	40.8167	-0.045239	0.648834	-0.0697235	0.944414	0.993162	UBE2Q2P2
ENSG00000259877	30.0145	0.0765253	1.07347	0.0712876	0.943169	0.993162	AC009113.1
ENSG00000260238	14.888	0.0785633	1.05818	0.0742438	0.940816	0.993162	PMF1-BGLAP
ENSG00000264578	23.4332	0.0622491	0.856032	0.0727182	0.94203	0.993162	AC009630.3
ENSG00000271895	20.2757	0.0628796	0.891054	0.0705676	0.943742	0.993162	AL109811.2
ENSG00000273763	19.3452	0.0641756	0.892939	0.0718701	0.942705	0.993162	AC007318.3
ENSG00000275131	27.633	0.0560981	0.79123	0.0708998	0.943477	0.993162	AC241952.2
ENSG00000276728	12.4136	0.0859093	1.18986	0.0722011	0.942442	0.993162	AC142472.1
ENSG00000278864	39.8072	-0.0498158	0.705393	-0.0706214	0.943699	0.993162	AC055811.4
ENSG00000285230	82.451	0.0461017	0.645723	0.0713955	0.943083	0.993162	RALY-AS1
ENSG00000035403	2711.54	0.0268249	0.393648	0.0681444	0.945671	0.993164	VCL
ENSG00000062822	1459.92	0.0230286	0.340593	0.0676132	0.946094	0.993164	POLD1
ENSG00000073169	318.645	0.0245768	0.367853	0.0668116	0.946732	0.993164	SELENOO
ENSG00000103152	440.205	-0.0252682	0.375721	-0.0672526	0.946381	0.993164	MPG
ENSG00000106609	1794.92	-0.0166648	0.243663	-0.0683928	0.945473	0.993164	TMEM248
ENSG00000106682	6907.33	-0.0158856	0.240348	-0.0660943	0.947303	0.993164	EIF4H
ENSG00000109111	1913.59	0.0168566	0.253918	0.0663859	0.947071	0.993164	SUPT6H
ENSG00000110092	3190.93	0.0203187	0.299108	0.0679308	0.945841	0.993164	CCND1
ENSG00000110711	336.868	-0.0241404	0.348635	-0.0692425	0.944797	0.993164	AIP
ENSG00000120709	513.147	-0.020607	0.296852	-0.0694185	0.944657	0.993164	FAM53C
ENSG00000123395	506.782	0.0195396	0.286632	0.0681696	0.945651	0.993164	ATG101
ENSG00000129682	12.7543	-0.0950164	1.38643	-0.0685332	0.945361	0.993164	FGF13
ENSG00000130803	527.165	-0.0190598	0.28641	-0.0665474	0.946942	0.993164	ZNF317
ENSG00000132906	183.099	-0.0296718	0.445259	-0.0666395	0.946869	0.993164	CASP9
ENSG00000133119	963.985	0.019178	0.28651	0.0669368	0.946632	0.993164	RFC3
ENSG00000136261	3121.06	0.0170349	0.257274	0.0662132	0.947208	0.993164	BZW2
ENSG00000138617	157.75	0.0275291	0.402486	0.0683977	0.945469	0.993164	PARP16
ENSG00000141448	558.069	-0.0199244	0.298537	-0.0667401	0.946789	0.993164	GATA6
ENSG00000144182	52.7695	-0.039384	0.571451	-0.0689194	0.945054	0.993164	LIPT1
ENSG00000148672	2408.73	0.0171221	0.258812	0.0661564	0.947253	0.993164	GLUD1
ENSG00000149485	11.06	-0.123961	1.84125	-0.0673242	0.946324	0.993164	FADS1
ENSG00000153006	343.533	-0.0221741	0.3281	-0.0675835	0.946117	0.993164	SREK1IP1
ENSG00000153363	140.572	-0.0442432	0.667964	-0.066236	0.94719	0.993164	LINC00467
ENSG00000157500	617.841	0.0203516	0.296365	0.0686709	0.945252	0.993164	APPL1
ENSG00000160293	1350.01	-0.0182924	0.263543	-0.0694097	0.944664	0.993164	VAV2
ENSG00000163002	523.349	0.0192162	0.290652	0.066114	0.947287	0.993164	NUP35
ENSG00000166199	256.872	0.021896	0.332522	0.0658482	0.947499	0.993164	ALKBH3
ENSG00000169519	289.234	0.0265865	0.387818	0.0685541	0.945345	0.993164	METTL15
ENSG00000171564	19.2917	-0.120981	1.77236	-0.0682598	0.945579	0.993164	FGB
ENSG00000176410	321.402	-0.0212804	0.311679	-0.0682768	0.945565	0.993164	DNAJC30
ENSG00000178691	1297.77	0.0180201	0.266008	0.0677429	0.94599	0.993164	SUZ12
ENSG00000183258	1245.94	0.0220971	0.322132	0.0685963	0.945311	0.993164	DDX41
ENSG00000185624	13605.7	-0.0248721	0.379005	-0.0656247	0.947677	0.993164	P4HB
ENSG00000196611	1063.39	0.117038	1.76431	0.0663366	0.94711	0.993164	MMP1
ENSG00000197275	222.911	0.0269149	0.408085	0.0659541	0.947414	0.993164	RAD54B
ENSG00000205771	73.1779	-0.0475349	0.690298	-0.0688615	0.9451	0.993164	CATSPER2P1
ENSG00000213931	64.3578	-0.195675	2.90434	-0.0673734	0.946284	0.993164	HBE1
ENSG00000224093	49.4113	-0.0470025	0.7074	-0.066444	0.947024	0.993164	BCAR3-AS1
ENSG00000231607	50.0021	0.0509154	0.74502	0.0683409	0.945514	0.993164	DLEU2
ENSG00000234745	1808.76	-0.0747277	1.11968	-0.0667404	0.946788	0.993164	HLA-B
ENSG00000242779	18.897	-0.0786662	1.19916	-0.0656011	0.947695	0.993164	ZNF702P
ENSG00000243547	30.4278	0.0483189	0.725527	0.0665983	0.946902	0.993164	HNRNPKP4
ENSG00000243678	6300.25	-0.0142014	0.215905	-0.065776	0.947556	0.993164	NME2
ENSG00000249087	30.3852	-0.049273	0.745135	-0.0661263	0.947277	0.993164	ZNF436-AS1
ENSG00000260430	18.7587	-0.0610951	0.929903	-0.0657004	0.947616	0.993164	AC099518.1
ENSG00000267673	107.29	0.0339034	0.514833	0.0658532	0.947495	0.993164	FDX2
ENSG00000272872	62.7976	0.0555971	0.802181	0.0693074	0.944745	0.993164	AP000525.1
ENSG00000288075	10.1107	0.0782564	1.1907	0.0657231	0.947598	0.993164	AC108519.1
ENSG00000288559	12.4943	0.0764855	1.14031	0.0670742	0.946523	0.993164	AC016394.4
ENSG00000104823	5266.45	0.0230439	0.351888	0.0654865	0.947787	0.99319	ECH1
ENSG00000278991	10.8575	-0.0827715	1.27247	-0.0650479	0.948136	0.993486	AC090181.3
ENSG00000101342	13.4182	-0.122378	1.88761	-0.0648321	0.948308	0.993554	TLDC2
ENSG00000136856	160.822	0.0264202	0.407732	0.0647978	0.948335	0.993554	SLC2A8
ENSG00000125845	495.539	-0.0364645	0.564159	-0.0646351	0.948465	0.99362	BMP2
ENSG00000139651	507.83	-0.0191847	0.298552	-0.0642591	0.948764	0.993833	ZNF740
ENSG00000140104	173.495	0.0232036	0.361835	0.0641277	0.948869	0.993833	CLBA1
ENSG00000283390	11.6817	0.0853318	1.32988	0.0641652	0.948839	0.993833	AC068631.4
ENSG00000168826	69.156	-0.0365986	0.572327	-0.0639471	0.949012	0.993914	ZBTB49
ENSG00000185829	250.614	-0.0209275	0.328766	-0.0636547	0.949245	0.994088	ARL17A
ENSG00000163281	215.251	0.0245027	0.385929	0.0634903	0.949376	0.99413	GNPDA2
ENSG00000168765	97.1456	-0.0305394	0.4827	-0.0632677	0.949553	0.99413	GSTM4
ENSG00000197149	247.092	-0.023867	0.376867	-0.0633299	0.949504	0.99413	AC107956.1
ENSG00000198081	232.888	-0.0237211	0.37475	-0.0632984	0.949529	0.99413	ZBTB14
ENSG00000185722	1201.78	0.0190492	0.302751	0.0629203	0.94983	0.99435	ANKFY1
ENSG00000144063	1209.45	0.0773399	1.23403	0.0626726	0.950027	0.994354	MALL
ENSG00000168026	22.1869	-0.0531785	0.846448	-0.0628255	0.949905	0.994354	TTC21A
ENSG00000180228	688.554	-0.0188292	0.300482	-0.0626635	0.950034	0.994354	PRKRA
ENSG00000136897	823.695	0.0178205	0.284941	0.0625409	0.950132	0.994386	MRPL50
ENSG00000136699	3133.37	0.0213297	0.343613	0.0620747	0.950503	0.994635	SMPD4
ENSG00000163902	4963.72	0.0135852	0.218654	0.062131	0.950458	0.994635	RPN1
ENSG00000002919	335.092	-0.0261486	0.445847	-0.0586492	0.953232	0.9952	SNX11
ENSG00000012232	318.711	0.0205095	0.355789	0.0576451	0.954031	0.9952	EXTL3
ENSG00000047365	220.013	-0.0229636	0.399913	-0.0574215	0.954209	0.9952	ARAP2
ENSG00000069956	1959.11	0.0213865	0.352889	0.060604	0.951675	0.9952	MAPK6
ENSG00000092098	378.372	0.0202146	0.345488	0.0585103	0.953342	0.9952	RNF31
ENSG00000100603	989.051	0.014368	0.246129	0.0583758	0.953449	0.9952	SNW1
ENSG00000100968	21.8409	0.0787372	1.36133	0.0578384	0.953877	0.9952	NFATC4
ENSG00000102393	759.241	-0.0160343	0.27976	-0.0573146	0.954295	0.9952	GLA
ENSG00000102898	2146.27	-0.0153042	0.267502	-0.0572117	0.954377	0.9952	NUTF2
ENSG00000102900	1916.65	-0.0156595	0.2729	-0.0573818	0.954241	0.9952	NUP93
ENSG00000106603	848.946	-0.0150233	0.256212	-0.0586362	0.953242	0.9952	COA1
ENSG00000110195	30.2418	0.0931616	1.62887	0.0571941	0.954391	0.9952	FOLR1
ENSG00000121766	515.525	-0.0165725	0.289473	-0.0572505	0.954346	0.9952	ZCCHC17
ENSG00000123411	76.0193	-0.031679	0.525486	-0.0602852	0.951928	0.9952	IKZF4
ENSG00000124193	3931.82	0.0157763	0.273793	0.0576214	0.95405	0.9952	SRSF6
ENSG00000124588	491.599	-0.0206699	0.338423	-0.061077	0.951298	0.9952	NQO2
ENSG00000126953	490.272	0.0219522	0.360297	0.060928	0.951417	0.9952	TIMM8A
ENSG00000130513	399.362	-0.0458455	0.774081	-0.0592257	0.952772	0.9952	GDF15
ENSG00000134905	540.592	-0.0182659	0.3106	-0.0588083	0.953105	0.9952	CARS2
ENSG00000141644	817.321	0.0165886	0.278558	0.0595519	0.952513	0.9952	MBD1
ENSG00000142279	27.1423	0.0462645	0.767115	0.0603098	0.951909	0.9952	WTIP
ENSG00000153187	10499.6	-0.0147726	0.251304	-0.0587837	0.953124	0.9952	HNRNPU
ENSG00000163319	523.596	-0.017361	0.290478	-0.0597669	0.952341	0.9952	MRPS18C
ENSG00000166920	165.922	-0.117899	2.05051	-0.0574972	0.954149	0.9952	C15orf48
ENSG00000169087	72.9684	0.0346636	0.603655	0.0574228	0.954208	0.9952	HSPBAP1
ENSG00000170846	572.044	-0.0157135	0.264545	-0.0593981	0.952635	0.9952	AC093323.1
ENSG00000172009	1024.97	0.018902	0.330961	0.0571126	0.954455	0.9952	THOP1
ENSG00000173269	15.2621	-0.103456	1.75067	-0.0590951	0.952876	0.9952	MMRN2
ENSG00000173276	302.726	0.0198889	0.325403	0.0611207	0.951263	0.9952	ZBTB21
ENSG00000180712	11.1126	-0.069833	1.18617	-0.0588726	0.953054	0.9952	LINC02363
ENSG00000182378	60.6379	-0.0350268	0.577018	-0.0607031	0.951596	0.9952	PLCXD1
ENSG00000182796	91.9248	0.0278597	0.474861	0.0586691	0.953216	0.9952	TMEM198B
ENSG00000183291	1120.07	0.015655	0.270147	0.0579501	0.953788	0.9952	SELENOF
ENSG00000189433	18.3819	0.0808123	1.36497	0.0592045	0.952789	0.9952	GJB4
ENSG00000196205	1536.73	0.0276821	0.468119	0.0591347	0.952845	0.9952	EEF1A1P5
ENSG00000198373	1359.37	0.0154612	0.254111	0.0608445	0.951483	0.9952	WWP2
ENSG00000204177	63.9136	0.0326566	0.549534	0.0594259	0.952613	0.9952	BMS1P1
ENSG00000213214	201.668	0.0204554	0.356128	0.0574383	0.954196	0.9952	ARHGEF35
ENSG00000229320	64.1546	-0.0326673	0.55619	-0.058734	0.953164	0.9952	KRT8P12
ENSG00000230202	231.313	-0.0249236	0.415435	-0.0599941	0.95216	0.9952	AL450405.1
ENSG00000230359	17.3691	-0.0680534	1.15756	-0.0587906	0.953119	0.9952	TPI1P2
ENSG00000247315	976.081	-0.0187508	0.320048	-0.0585875	0.953281	0.9952	ZCCHC3
ENSG00000253738	326.26	-0.0310215	0.506171	-0.0612866	0.951131	0.9952	OTUD6B-AS1
ENSG00000255072	33.4606	0.0420327	0.701502	0.0599181	0.952221	0.9952	PIGY
ENSG00000258634	48.0203	0.0347254	0.599311	0.0579423	0.953795	0.9952	AL160006.1
ENSG00000261759	35.0552	-0.0962463	1.6531	-0.0582215	0.953572	0.9952	AC099518.5
ENSG00000269069	21.0815	0.0546055	0.954324	0.057219	0.954371	0.9952	AC007842.1
ENSG00000280046	24.7353	0.0511869	0.871473	0.0587361	0.953162	0.9952	AC104581.4
ENSG00000280071	677.22	-0.0158153	0.273486	-0.0578287	0.953885	0.9952	GATD3B
ENSG00000280152	15.7659	0.056916	0.976951	0.0582588	0.953542	0.9952	AC009078.3
ENSG00000286161	9.84237	-0.0766306	1.3383	-0.0572597	0.954338	0.9952	AC104066.5
ENSG00000136463	381.635	-0.0213664	0.375581	-0.056889	0.954634	0.995316	TACO1
ENSG00000143258	360.713	-0.0214547	0.377755	-0.0567954	0.954708	0.995324	USP21
ENSG00000261286	16.974	0.0559331	0.988247	0.0565982	0.954865	0.995418	ATP2C2-AS1
ENSG00000223496	792.049	-0.0163792	0.290691	-0.056346	0.955066	0.995558	EXOSC6
ENSG00000151247	1864.34	0.0146663	0.262767	0.0558147	0.955489	0.995859	EIF4E
ENSG00000242028	852.661	0.0156241	0.279631	0.0558741	0.955442	0.995859	HYPK
ENSG00000004975	434.564	0.0171302	0.310398	0.0551877	0.955989	0.995886	DVL2
ENSG00000090263	824.719	-0.0161951	0.298028	-0.0543407	0.956664	0.995886	MRPS33
ENSG00000099817	2137.34	-0.0165018	0.30279	-0.0544992	0.956537	0.995886	POLR2E
ENSG00000125733	513.758	0.0221	0.40603	0.0544294	0.956593	0.995886	TRIP10
ENSG00000136040	22.1826	0.048984	0.900104	0.0544204	0.9566	0.995886	PLXNC1
ENSG00000141367	7169.99	-0.0152285	0.282358	-0.0539335	0.956988	0.995886	CLTC
ENSG00000150967	89.4814	0.0270127	0.494118	0.0546686	0.956402	0.995886	ABCB9
ENSG00000161970	6676.27	-0.0152661	0.28066	-0.0543938	0.956621	0.995886	RPL26
ENSG00000178429	10.1627	0.0651097	1.2005	0.0542355	0.956748	0.995886	RPS3AP5
ENSG00000183020	996.53	-0.0204346	0.377876	-0.0540776	0.956873	0.995886	AP2A2
ENSG00000185164	3647.04	0.0118658	0.218952	0.0541936	0.956781	0.995886	NOMO2
ENSG00000196787	47.8576	0.057649	1.04075	0.0553917	0.955826	0.995886	H2AC11
ENSG00000196976	340.928	-0.0168591	0.308744	-0.0546054	0.956453	0.995886	LAGE3
ENSG00000196998	203.457	-0.0211613	0.38829	-0.0544986	0.956538	0.995886	WDR45
ENSG00000197978	347.676	0.0195734	0.35585	0.0550048	0.956135	0.995886	GOLGA6L9
ENSG00000198346	12.1508	0.0672205	1.21333	0.0554019	0.955818	0.995886	ZNF813
ENSG00000205593	33.6087	0.0417307	0.769704	0.0542166	0.956763	0.995886	DENND6B
ENSG00000224985	30.6595	-0.0409379	0.747871	-0.0547392	0.956346	0.995886	AL590714.1
ENSG00000237489	14.8253	0.0553511	1.014	0.054587	0.956467	0.995886	C10orf143
ENSG00000273590	83.2661	-0.212276	3.88154	-0.0546887	0.956387	0.995886	SMIM11B
ENSG00000278053	630.032	-0.0202656	0.375744	-0.0539347	0.956987	0.995886	DDX52
ENSG00000286596	48.2213	-0.0455623	0.84218	-0.0541004	0.956855	0.995886	AC098595.1
ENSG00000177640	45.8659	-0.0421313	0.782637	-0.0538325	0.957069	0.9959	CASC2
ENSG00000065361	2971.19	0.0196917	0.36749	0.0535843	0.957266	0.995961	ERBB3
ENSG00000109743	11.2506	-0.0836833	1.56397	-0.0535069	0.957328	0.995961	BST1
ENSG00000144802	807.098	-0.0294107	0.54956	-0.0535169	0.95732	0.995961	NFKBIZ
ENSG00000168137	1141.89	-0.0161451	0.302373	-0.0533947	0.957417	0.995985	SETD5
ENSG00000141034	98.7148	0.0261061	0.490205	0.0532556	0.957528	0.99603	GID4
ENSG00000010072	321.58	0.0176139	0.352848	0.0499191	0.960187	0.996078	SPRTN
ENSG00000091140	1994.9	0.0125421	0.2504	0.0500882	0.960052	0.996078	DLD
ENSG00000096092	310.792	0.0154022	0.315982	0.0487438	0.961123	0.996078	TMEM14A
ENSG00000097021	773.16	-0.0169956	0.327919	-0.0518285	0.958665	0.996078	ACOT7
ENSG00000100028	3525.98	-0.013282	0.26471	-0.0501756	0.959982	0.996078	SNRPD3
ENSG00000100350	667.595	0.0204611	0.413172	0.049522	0.960503	0.996078	FOXRED2
ENSG00000102854	10.9621	-0.0652728	1.30728	-0.0499302	0.960178	0.996078	MSLN
ENSG00000104164	733.815	0.0138653	0.283782	0.0488589	0.961032	0.996078	BLOC1S6
ENSG00000105755	952.529	0.015487	0.30318	0.0510818	0.95926	0.996078	ETHE1
ENSG00000106125	196.078	0.0185307	0.367934	0.0503641	0.959832	0.996078	MINDY4
ENSG00000107745	822.338	0.0150416	0.304285	0.0494327	0.960574	0.996078	MICU1
ENSG00000112624	436.38	-0.018388	0.349441	-0.0526214	0.958034	0.996078	BICRAL
ENSG00000113916	409.936	-0.0217447	0.437805	-0.0496675	0.960387	0.996078	BCL6
ENSG00000116353	374.338	-0.0181045	0.346965	-0.0521795	0.958386	0.996078	MECR
ENSG00000119559	339.686	0.0160677	0.320914	0.0500686	0.960068	0.996078	C19orf25
ENSG00000123689	35.8425	0.0422214	0.850642	0.0496348	0.960413	0.996078	G0S2
ENSG00000125450	1029.85	0.0138558	0.273941	0.0505795	0.959661	0.996078	NUP85
ENSG00000126214	705.719	-0.0138712	0.267417	-0.051871	0.958631	0.996078	KLC1
ENSG00000126464	695.215	0.0184955	0.370373	0.0499376	0.960172	0.996078	PRR12
ENSG00000132612	1789.65	-0.013339	0.255223	-0.0522639	0.958318	0.996078	VPS4A
ENSG00000132680	726.737	0.0245376	0.467305	0.0525089	0.958123	0.996078	KHDC4
ENSG00000132780	3347.03	0.0152612	0.306712	0.0497573	0.960316	0.996078	NASP
ENSG00000136153	1861.66	-0.0224854	0.433285	-0.051895	0.958612	0.996078	LMO7
ENSG00000137055	160.36	0.0219177	0.433969	0.0505052	0.95972	0.996078	PLAA
ENSG00000138794	310.468	0.0159351	0.323211	0.0493024	0.960678	0.996078	CASP6
ENSG00000149089	402.557	-0.0159769	0.3168	-0.0504322	0.959778	0.996078	APIP
ENSG00000153029	59.5125	0.0473524	0.936515	0.0505623	0.959674	0.996078	MR1
ENSG00000155393	916.127	0.0133603	0.259404	0.051504	0.958924	0.996078	HEATR3
ENSG00000156172	42.7333	-0.0362511	0.701247	-0.0516952	0.958772	0.996078	C8orf37
ENSG00000158985	997.181	-0.0159988	0.31786	-0.0503328	0.959857	0.996078	CDC42SE2
ENSG00000162755	10.9265	0.0570911	1.15288	0.0495202	0.960505	0.996078	KLHDC9
ENSG00000171084	32.561	-0.0392379	0.748825	-0.0523992	0.958211	0.996078	FAM86JP
ENSG00000172878	285.032	-0.0210268	0.396097	-0.053085	0.957664	0.996078	METAP1D
ENSG00000173530	973.19	0.0245454	0.479446	0.0511953	0.95917	0.996078	TNFRSF10D
ENSG00000188986	1131.36	-0.01475	0.281493	-0.0523992	0.958211	0.996078	NELFB
ENSG00000196352	760.164	-0.0337823	0.691982	-0.0488197	0.961063	0.996078	CD55
ENSG00000197226	1872.77	0.0126068	0.245384	0.051376	0.959026	0.996078	TBC1D9B
ENSG00000204301	44.5465	0.0322292	0.630662	0.0511037	0.959243	0.996078	NOTCH4
ENSG00000206567	65.0306	0.0343457	0.683367	0.0502595	0.959916	0.996078	AC022007.1
ENSG00000214274	116.351	-0.0332467	0.679151	-0.0489534	0.960956	0.996078	ANG
ENSG00000229944	147.569	0.0268725	0.510906	0.0525977	0.958052	0.996078	EIF4EP2
ENSG00000236008	35.9492	0.0358473	0.720457	0.0497563	0.960317	0.996078	LINC01814
ENSG00000239264	5800.84	-0.0164672	0.335543	-0.0490763	0.960859	0.996078	TXNDC5
ENSG00000239969	31.4748	0.0353627	0.717009	0.0493197	0.960665	0.996078	AC091390.5
ENSG00000243926	12.9449	-0.063487	1.28405	-0.0494426	0.960567	0.996078	TIPARP-AS1
ENSG00000245685	11.1397	-0.0653368	1.32916	-0.0491564	0.960795	0.996078	FRG1-DT
ENSG00000256806	35.9994	-0.0361188	0.729851	-0.0494879	0.960531	0.996078	C17orf100
ENSG00000271672	12.002	-0.0783964	1.60372	-0.0488842	0.961012	0.996078	DUXAP8
ENSG00000271672	12.002	-0.0783964	1.60372	-0.0488842	0.961012	0.996078	DUXAP8
ENSG00000274020	39.5019	0.0378145	0.742591	0.0509224	0.959387	0.996078	LINC01138
ENSG00000279033	10.2664	0.141756	2.67872	0.0529194	0.957796	0.996078	AC090984.1
ENSG00000280407	14.73	-0.0563521	1.08956	-0.0517201	0.958752	0.996078	AC132872.4
ENSG00000282393	42.2961	0.037285	0.706706	0.0527589	0.957924	0.996078	AC016588.2
ENSG00000286614	23.3614	0.0449255	0.85068	0.0528113	0.957882	0.996078	AL589182.3
ENSG00000185728	853.013	0.0126553	0.260492	0.0485821	0.961252	0.996142	YTHDF3
ENSG00000188177	150.701	0.0230546	0.476506	0.0483825	0.961411	0.996168	ZC3H6
ENSG00000206535	32.4694	-0.034175	0.70632	-0.0483846	0.96141	0.996168	LNP1
ENSG00000164430	220.905	0.0233095	0.483783	0.0481819	0.961571	0.996265	CGAS
ENSG00000111596	767.232	0.0123171	0.256447	0.0480297	0.961693	0.996321	CNOT2
ENSG00000157985	1281.2	-0.0140959	0.29457	-0.0478523	0.961834	0.996398	AGAP1
ENSG00000115539	381.056	-0.0146384	0.306671	-0.0477331	0.961929	0.996427	PDCL3
ENSG00000104763	1256.88	0.0152248	0.320525	0.0474996	0.962115	0.99644	ASAH1
ENSG00000118246	1291.04	0.0129755	0.276673	0.0468982	0.962594	0.99644	FASTKD2
ENSG00000125755	2729.73	-0.0123107	0.258613	-0.0476028	0.962033	0.99644	SYMPK
ENSG00000156873	601.269	0.0131881	0.282025	0.0467622	0.962703	0.99644	PHKG2
ENSG00000160679	1667.03	0.0128657	0.274478	0.0468735	0.962614	0.99644	CHTOP
ENSG00000170899	78.022	0.0258002	0.547141	0.0471545	0.96239	0.99644	GSTA4
ENSG00000215421	195.279	-0.017898	0.381672	-0.0468938	0.962598	0.99644	ZNF407
ENSG00000244716	24.4662	-0.0483278	1.03257	-0.0468034	0.96267	0.99644	BX679664.3
ENSG00000258677	29.7317	0.0358026	0.759326	0.0471505	0.962393	0.99644	AC022826.2
ENSG00000269955	746.481	0.0134715	0.284327	0.0473803	0.96221	0.99644	FMC1-LUC7L2
ENSG00000277053	690.081	-0.0195801	0.418848	-0.0467475	0.962714	0.99644	GTF2IP1
ENSG00000277578	12.7262	-0.0699233	1.49702	-0.0467084	0.962746	0.99644	AC048382.7
ENSG00000105373	2769.28	0.0108038	0.232817	0.0464045	0.962988	0.996558	NOP53
ENSG00000152234	7508.35	-0.0128036	0.275949	-0.0463982	0.962993	0.996558	ATP5F1A
ENSG00000216866	35.1943	0.0393098	0.851445	0.0461684	0.963176	0.996678	RPS2P55
ENSG00000187908	12305.6	-0.102057	2.21883	-0.0459961	0.963313	0.996751	DMBT1
ENSG00000010803	246.641	0.0380857	0.839497	0.0453673	0.963815	0.996784	SCMH1
ENSG00000137547	734.14	-0.0122034	0.26754	-0.0456135	0.963618	0.996784	MRPL15
ENSG00000198496	44.7197	0.0352085	0.775418	0.0454058	0.963784	0.996784	NBR2
ENSG00000198513	13.8685	0.0479497	1.05403	0.0454917	0.963715	0.996784	ATL1
ENSG00000214309	13.2839	0.047847	1.0506	0.0455424	0.963675	0.996784	MBLAC1
ENSG00000227398	13.2839	0.047847	1.0506	0.0455424	0.963675	0.996784	KIF9-AS1
ENSG00000246090	18.624	0.0539105	1.17662	0.0458181	0.963455	0.996784	AP002026.1
ENSG00000091947	377.83	-0.0135172	0.301681	-0.0448063	0.964262	0.9969	TMEM101
ENSG00000108349	1115.89	0.0138639	0.308488	0.0449413	0.964154	0.9969	CASC3
ENSG00000184068	67.6786	0.0248003	0.55245	0.0448914	0.964194	0.9969	SREBF2-AS1
ENSG00000204261	62.2187	-0.0323223	0.716563	-0.0451074	0.964022	0.9969	PSMB8-AS1
ENSG00000277791	1546.51	-0.0122498	0.273094	-0.0448557	0.964222	0.9969	PSMB3
ENSG00000230373	25.3753	0.0355612	0.800672	0.0444142	0.964574	0.997154	GOLGA6L5P
ENSG00000134247	357.128	0.0150798	0.340294	0.0443141	0.964654	0.997167	PTGFRN
ENSG00000005194	1487.09	0.00972577	0.230922	0.0421172	0.966405	0.99724	CIAPIN1
ENSG00000008277	86.1457	-0.0229229	0.574285	-0.0399156	0.96816	0.99724	ADAM22
ENSG00000011304	6611.94	-0.0110344	0.266731	-0.0413691	0.967002	0.99724	PTBP1
ENSG00000015475	666.261	-0.0125764	0.345817	-0.0363673	0.970989	0.99724	BID
ENSG00000061987	427.251	0.0116175	0.283803	0.040935	0.967348	0.99724	MON2
ENSG00000062582	922.153	0.0128172	0.33365	0.0384151	0.969357	0.99724	MRPS24
ENSG00000064102	1001.54	-0.0108464	0.309562	-0.0350377	0.97205	0.99724	INTS13
ENSG00000068615	29.345	-0.0306166	0.744325	-0.0411333	0.96719	0.99724	REEP1
ENSG00000076650	332.413	0.0125189	0.356855	0.0350811	0.972015	0.99724	GPATCH1
ENSG00000076928	1309.68	0.0127144	0.331963	0.0383006	0.969448	0.99724	ARHGEF1
ENSG00000079785	2603.34	0.00810306	0.230031	0.035226	0.9719	0.99724	DDX1
ENSG00000081019	137.671	0.0154537	0.422696	0.0365598	0.970836	0.99724	RSBN1
ENSG00000086232	3613.08	0.00882848	0.239492	0.0368634	0.970594	0.99724	EIF2AK1
ENSG00000088876	197.652	0.0155681	0.43175	0.036058	0.971236	0.99724	ZNF343
ENSG00000090565	356.963	-0.0185303	0.490168	-0.037804	0.969844	0.99724	RAB11FIP3
ENSG00000091490	3749.61	-0.0160669	0.378466	-0.0424526	0.966138	0.99724	SEL1L3
ENSG00000101210	158.368	0.0214983	0.597686	0.0359692	0.971307	0.99724	EEF1A2
ENSG00000101442	410.22	-0.012008	0.301221	-0.0398643	0.968201	0.99724	ACTR5
ENSG00000103707	239.567	0.0136891	0.384382	0.0356133	0.971591	0.99724	MTFMT
ENSG00000104341	3726.34	0.00993448	0.23771	0.0417925	0.966664	0.99724	LAPTM4B
ENSG00000104884	1026.84	0.0157343	0.421875	0.0372962	0.970249	0.99724	ERCC2
ENSG00000105186	919.57	-0.0135815	0.356909	-0.0380532	0.969645	0.99724	ANKRD27
ENSG00000107854	815.211	0.0120805	0.27421	0.0440557	0.96486	0.99724	TNKS2
ENSG00000108590	111.303	0.0197211	0.491586	0.0401173	0.968	0.99724	MED31
ENSG00000110955	12535	-0.0079587	0.226891	-0.0350771	0.972018	0.99724	ATP5F1B
ENSG00000112293	14.7734	-0.0420272	1.08453	-0.0387516	0.969088	0.99724	GPLD1
ENSG00000112796	74.0643	-0.0212433	0.619938	-0.0342669	0.972664	0.99724	ENPP5
ENSG00000113734	127.501	0.0168122	0.4047	0.0415425	0.966863	0.99724	BNIP1
ENSG00000113838	223.075	-0.0134149	0.343322	-0.0390737	0.968832	0.99724	TBCCD1
ENSG00000115677	11955.3	0.010732	0.253673	0.0423065	0.966254	0.99724	HDLBP
ENSG00000115806	2548.49	0.00939541	0.244143	0.0384833	0.969302	0.99724	GORASP2
ENSG00000116754	1110.62	-0.0104584	0.279179	-0.0374613	0.970117	0.99724	SRSF11
ENSG00000117543	193.219	0.0180971	0.480493	0.0376635	0.969956	0.99724	DPH5
ENSG00000119004	296.596	0.0125068	0.317023	0.0394509	0.968531	0.99724	CYP20A1
ENSG00000120262	15.3054	0.0389156	1.1419	0.0340796	0.972814	0.99724	CCDC170
ENSG00000120832	140.81	-0.0162317	0.433167	-0.0374721	0.970109	0.99724	MTERF2
ENSG00000123415	521.41	-0.012558	0.293606	-0.0427716	0.965884	0.99724	SMUG1
ENSG00000123427	70.147	-0.0218915	0.521814	-0.0419527	0.966536	0.99724	EEF1AKMT3
ENSG00000124214	3263.12	-0.00870296	0.251161	-0.0346509	0.972358	0.99724	STAU1
ENSG00000126088	583.03	0.0138908	0.32846	0.0422907	0.966267	0.99724	UROD
ENSG00000126456	1359.5	0.0104037	0.27106	0.0383817	0.969383	0.99724	IRF3
ENSG00000129071	397.122	0.0112935	0.306878	0.0368013	0.970643	0.99724	MBD4
ENSG00000131043	1100.35	0.00987489	0.258487	0.0382027	0.969526	0.99724	AAR2
ENSG00000131469	6768.15	-0.00826563	0.242669	-0.0340614	0.972828	0.99724	RPL27
ENSG00000132561	31.9728	-0.0359554	0.937629	-0.0383471	0.969411	0.99724	MATN2
ENSG00000134827	3728.46	0.0420357	1.07066	0.0392613	0.968682	0.99724	TCN1
ENSG00000135537	111.725	-0.0160411	0.433349	-0.0370167	0.970472	0.99724	AFG1L
ENSG00000136709	1862.17	-0.00960153	0.242135	-0.0396536	0.968369	0.99724	WDR33
ENSG00000137409	2230.1	0.0116135	0.33925	0.034233	0.972691	0.99724	MTCH1
ENSG00000137460	305.417	0.0141983	0.33668	0.0421715	0.966362	0.99724	FHDC1
ENSG00000138032	805.714	0.0107689	0.278049	0.0387302	0.969105	0.99724	PPM1B
ENSG00000138193	317.264	0.0182671	0.534718	0.0341621	0.972748	0.99724	PLCE1
ENSG00000139044	379.971	0.0161314	0.426262	0.0378438	0.969812	0.99724	B4GALNT3
ENSG00000142867	201.569	-0.0186297	0.540491	-0.0344682	0.972504	0.99724	BCL10
ENSG00000145216	760.997	-0.0105519	0.284649	-0.0370697	0.970429	0.99724	FIP1L1
ENSG00000146278	452.545	-0.0167341	0.479693	-0.0348849	0.972172	0.99724	PNRC1
ENSG00000147457	776.973	-0.00879266	0.258227	-0.0340501	0.972837	0.99724	CHMP7
ENSG00000151413	269.829	0.0136418	0.351861	0.0387704	0.969073	0.99724	NUBPL
ENSG00000154265	71.913	-0.0302082	0.795929	-0.0379534	0.969725	0.99724	ABCA5
ENSG00000154781	205.898	-0.0129838	0.365456	-0.0355277	0.971659	0.99724	CCDC174
ENSG00000155252	432.342	-0.0135921	0.342259	-0.039713	0.968322	0.99724	PI4K2A
ENSG00000156482	6287.24	0.00889808	0.258749	0.0343888	0.972567	0.99724	RPL30
ENSG00000162636	230.979	0.0139528	0.35935	0.0388279	0.969028	0.99724	FAM102B
ENSG00000162997	21.183	0.041397	1.179	0.035112	0.97199	0.99724	PRORSD1P
ENSG00000163378	105.106	-0.0173009	0.478594	-0.0361494	0.971163	0.99724	EOGT
ENSG00000163728	414.453	-0.0144567	0.413624	-0.0349514	0.972118	0.99724	TTC14
ENSG00000164167	370.894	-0.0138503	0.319791	-0.0433106	0.965454	0.99724	LSM6
ENSG00000165240	361.74	0.0162262	0.427081	0.0379932	0.969693	0.99724	ATP7A
ENSG00000167004	13099.9	0.0117006	0.278403	0.0420275	0.966477	0.99724	PDIA3
ENSG00000167617	462.394	0.0220437	0.501376	0.0439664	0.964931	0.99724	CDC42EP5
ENSG00000167635	3512.84	0.0116991	0.271155	0.0431454	0.965586	0.99724	ZNF146
ENSG00000168038	71.2768	0.0217691	0.532592	0.0408739	0.967396	0.99724	ULK4
ENSG00000168612	304.863	-0.0139092	0.382402	-0.0363732	0.970985	0.99724	ZSWIM1
ENSG00000170689	121.502	0.0194665	0.54085	0.0359923	0.971288	0.99724	HOXB9
ENSG00000171067	768.793	-0.0140318	0.320945	-0.0437203	0.965127	0.99724	C11orf24
ENSG00000171443	217.662	0.0141547	0.380592	0.0371911	0.970333	0.99724	ZNF524
ENSG00000171823	346.031	0.0116844	0.329681	0.0354415	0.971728	0.99724	FBXL14
ENSG00000174125	13.5139	-0.0628242	1.79073	-0.035083	0.972014	0.99724	TLR1
ENSG00000174405	192.071	0.016513	0.438231	0.037681	0.969942	0.99724	LIG4
ENSG00000174501	241.998	-0.0200293	0.49413	-0.0405345	0.967667	0.99724	ANKRD36C
ENSG00000175318	35.7011	-0.0445924	1.15982	-0.0384476	0.969331	0.99724	GRAMD2A
ENSG00000177697	2699.43	0.0128802	0.350604	0.036737	0.970695	0.99724	CD151
ENSG00000177738	50.782	0.0248912	0.624057	0.0398861	0.968184	0.99724	AC025171.1
ENSG00000179240	228.633	0.017349	0.446716	0.0388368	0.96902	0.99724	GVQW3
ENSG00000181722	15.2502	-0.0386888	1.08878	-0.0355342	0.971654	0.99724	ZBTB20
ENSG00000183688	159.462	-0.0156722	0.417725	-0.037518	0.970072	0.99724	RFLNB
ENSG00000184014	130.449	-0.0197985	0.488422	-0.0405357	0.967666	0.99724	DENND5A
ENSG00000185730	126.584	0.0169097	0.451155	0.037481	0.970102	0.99724	ZNF696
ENSG00000186480	4089.82	0.0165864	0.405277	0.040926	0.967355	0.99724	INSIG1
ENSG00000196656	789.58	-0.0117483	0.297126	-0.0395397	0.96846	0.99724	AC004057.1
ENSG00000197714	41.8818	0.0315171	0.779968	0.0404082	0.967768	0.99724	ZNF460
ENSG00000197841	153.197	0.0162734	0.439802	0.0370017	0.970484	0.99724	ZNF181
ENSG00000198089	368.973	-0.0135468	0.313315	-0.0432369	0.965513	0.99724	SFI1
ENSG00000198265	588.15	0.00976024	0.284455	0.0343121	0.972628	0.99724	HELZ
ENSG00000198556	304.114	0.0136661	0.366835	0.0372541	0.970282	0.99724	ZNF789
ENSG00000213903	58.3246	0.0412189	0.997672	0.0413151	0.967045	0.99724	LTB4R
ENSG00000218537	33.1882	-0.0281979	0.776312	-0.0363229	0.971025	0.99724	MIF-AS1
ENSG00000237017	13.8234	-0.0425648	1.14829	-0.0370681	0.970431	0.99724	AC245052.4
ENSG00000237330	33.8814	-0.0283678	0.790775	-0.0358735	0.971383	0.99724	RNF223
ENSG00000237973	507.79	0.0105939	0.271468	0.0390246	0.968871	0.99724	MTCO1P12
ENSG00000240291	17.8831	-0.049364	1.14444	-0.0431337	0.965595	0.99724	AL450384.2
ENSG00000257303	29.3178	-0.0341814	0.820147	-0.0416771	0.966756	0.99724	AC073896.2
ENSG00000259431	122.057	0.0161504	0.444298	0.0363504	0.971003	0.99724	THTPA
ENSG00000259917	13.3134	0.0457181	1.14613	0.0398889	0.968182	0.99724	HNRNPLP2
ENSG00000260742	18.9072	0.0427735	1.07881	0.0396486	0.968373	0.99724	AC009962.1
ENSG00000261270	9.67005	-0.0484869	1.32595	-0.0365675	0.97083	0.99724	AC012181.2
ENSG00000263766	10.4822	0.0493242	1.16522	0.0423302	0.966235	0.99724	AC025682.2
ENSG00000266642	60.8433	0.0241327	0.581531	0.0414986	0.966898	0.99724	AC024267.7
ENSG00000266947	18.1116	-0.0610626	1.72933	-0.0353099	0.971833	0.99724	AC022916.2
ENSG00000267221	36.0837	0.0343191	0.901403	0.038073	0.96963	0.99724	C17orf113
ENSG00000269374	47.5799	0.0266247	0.692103	0.0384693	0.969313	0.99724	AC011497.2
ENSG00000269984	11.0085	-0.0474218	1.24079	-0.038219	0.969513	0.99724	AC078795.1
ENSG00000272599	31.7886	-0.0347099	0.871684	-0.0398194	0.968237	0.99724	AC016394.3
ENSG00000272913	267.465	-0.0119735	0.325117	-0.0368283	0.970622	0.99724	AC009237.14
ENSG00000277203	959.409	-0.0106796	0.27374	-0.0390137	0.968879	0.99724	F8A1
ENSG00000278202	22.7234	-0.0360961	0.847819	-0.0425753	0.96604	0.99724	AC243919.2
ENSG00000279692	10.4339	-0.0499085	1.35341	-0.0368761	0.970584	0.99724	AC110285.6
ENSG00000280145	19.9503	0.0457376	1.13119	0.040433	0.967748	0.99724	CU638689.4
ENSG00000280383	23.8919	-0.0297509	0.872675	-0.0340916	0.972804	0.99724	Z95331.1
ENSG00000286058	17.1462	-0.046283	1.20924	-0.0382746	0.969469	0.99724	AC018865.2
ENSG00000288380	18.3887	0.0719313	1.92603	0.0373469	0.970208	0.99724	AC118281.1
ENSG00000015676	1210.2	-0.00972188	0.287576	-0.0338063	0.973032	0.997367	NUDCD3
ENSG00000151376	155.696	0.0170486	0.506319	0.0336717	0.973139	0.997367	ME3
ENSG00000169964	158.406	-0.0129336	0.385396	-0.0335593	0.973229	0.997367	TMEM42
ENSG00000271133	57.4271	-0.0190879	0.567825	-0.0336159	0.973183	0.997367	AC004130.2
ENSG00000167513	807.469	-0.0118737	0.357862	-0.0331797	0.973531	0.99757	CDT1
ENSG00000275160	11.8382	-0.0370565	1.11812	-0.0331417	0.973562	0.99757	AL354718.1
ENSG00000117010	34.683	-0.0231297	0.709856	-0.0325837	0.974007	0.997827	ZNF684
ENSG00000167720	20.3728	-0.0292646	0.900709	-0.0324906	0.974081	0.997827	SRR
ENSG00000231074	541.251	-0.0115815	0.355493	-0.0325787	0.974011	0.997827	HCG18
ENSG00000282798	11.1577	0.0375067	1.15287	0.0325334	0.974047	0.997827	AC008993.2
ENSG00000108559	940.942	0.00814044	0.25147	0.0323714	0.974176	0.997856	NUP88
ENSG00000100348	1568.38	-0.00765922	0.237388	-0.0322646	0.974261	0.997875	TXN2
ENSG00000178464	55.8194	0.0256366	0.796753	0.0321764	0.974331	0.997878	RPL10P16
ENSG00000165704	1157.52	-0.00995847	0.312536	-0.0318635	0.974581	0.997994	HPRT1
ENSG00000256043	196.184	0.0153012	0.481681	0.0317662	0.974659	0.997994	CTSO
ENSG00000259529	119.718	-0.014386	0.453845	-0.0316982	0.974713	0.997994	AL136295.5
ENSG00000268205	185.815	-0.017432	0.549234	-0.0317388	0.97468	0.997994	AC005261.1
ENSG00000048991	1030.46	0.0119686	0.379427	0.0315439	0.974836	0.998029	R3HDM1
ENSG00000127084	17.9534	-0.0296548	0.941818	-0.0314867	0.974881	0.998029	FGD3
ENSG00000064270	1042.22	-0.0138157	0.443368	-0.0311608	0.975141	0.998055	ATP2C2
ENSG00000164266	87.1426	0.0312405	1.00663	0.0310347	0.975242	0.998055	SPINK1
ENSG00000183011	346.877	0.0118277	0.379152	0.0311952	0.975114	0.998055	NAA38
ENSG00000198855	62.8256	-0.021185	0.68112	-0.0311032	0.975187	0.998055	FICD
ENSG00000239523	16.7346	0.0312219	1.0055	0.0310513	0.975229	0.998055	MYLK-AS1
ENSG00000179542	66.5642	-0.0898915	2.90513	-0.0309423	0.975316	0.998061	SLITRK4
ENSG00000023228	2578.66	-0.00740821	0.254243	-0.0291383	0.976754	0.99811	NDUFS1
ENSG00000038274	898.689	0.00866863	0.284819	0.0304356	0.97572	0.99811	MAT2B
ENSG00000081377	580.028	-0.00799799	0.272362	-0.0293653	0.976573	0.99811	CDC14B
ENSG00000102543	73.3308	-0.0154438	0.534013	-0.0289202	0.976928	0.99811	CDADC1
ENSG00000104327	265.398	-0.102456	3.38915	-0.0302304	0.975883	0.99811	CALB1
ENSG00000112303	49.8334	-0.0400311	1.34336	-0.0297991	0.976227	0.99811	VNN2
ENSG00000127603	3075.63	-0.0123218	0.412227	-0.0298909	0.976154	0.99811	MACF1
ENSG00000134602	853.969	0.00751131	0.258311	0.0290785	0.976802	0.99811	STK26
ENSG00000138071	5513.18	-0.00754995	0.255657	-0.0295316	0.976441	0.99811	ACTR2
ENSG00000147874	301.67	-0.00948249	0.329488	-0.0287794	0.97704	0.99811	HAUS6
ENSG00000160055	98.4298	-0.0132926	0.455682	-0.0291709	0.976728	0.99811	TMEM234
ENSG00000163399	8139.72	-0.0101478	0.349482	-0.0290367	0.976835	0.99811	ATP1A1
ENSG00000163541	1843.62	0.00680536	0.231786	0.0293605	0.976577	0.99811	SUCLG1
ENSG00000164896	1085.51	-0.00786423	0.258969	-0.0303675	0.975774	0.99811	FASTK
ENSG00000166323	12.6241	0.0328948	1.09545	0.0300285	0.976044	0.99811	C11orf65
ENSG00000174370	11.8879	-0.0361255	1.22788	-0.0294211	0.976529	0.99811	C11orf45
ENSG00000181690	78.749	-0.0150057	0.502864	-0.0298405	0.976194	0.99811	PLAG1
ENSG00000184602	256.967	-0.00987438	0.342296	-0.0288475	0.976986	0.99811	SNN
ENSG00000185651	1741.47	-0.00761405	0.260265	-0.029255	0.976661	0.99811	UBE2L3
ENSG00000186472	105.003	0.0207429	0.702277	0.0295367	0.976437	0.99811	PCLO
ENSG00000198406	177.626	-0.017587	0.580536	-0.0302944	0.975832	0.99811	BZW1P2
ENSG00000214110	149.778	0.0147233	0.492436	0.0298989	0.976148	0.99811	LDHAP4
ENSG00000231628	11.7323	0.03376	1.143	0.0295364	0.976437	0.99811	AL133406.2
ENSG00000270820	18.4281	-0.0314697	1.0864	-0.028967	0.976891	0.99811	AC016727.1
ENSG00000275494	12.3446	-0.0370095	1.22341	-0.0302512	0.975867	0.99811	AC133552.5
ENSG00000127418	794.349	-0.00899497	0.315786	-0.0284844	0.977276	0.99821	FGFRL1
ENSG00000137364	586.354	0.00911158	0.320256	0.0284509	0.977303	0.99821	TPMT
ENSG00000272994	99.9931	0.0138474	0.487506	0.0284046	0.977339	0.99821	AC012360.3
ENSG00000225031	29.6815	0.0206944	0.734949	0.0281576	0.977536	0.998342	EIF4BP7
ENSG00000008382	142.881	0.0126766	0.454292	0.0279042	0.977739	0.998374	MPND
ENSG00000053702	26.472	0.0217216	0.786641	0.0276131	0.977971	0.998374	NRIP2
ENSG00000161912	15.784	0.030264	1.09245	0.0277029	0.977899	0.998374	ADCY10P1
ENSG00000186635	781.358	0.0105171	0.380239	0.0276592	0.977934	0.998374	ARAP1
ENSG00000235374	11.1089	0.0324459	1.16673	0.0278092	0.977814	0.998374	SSR4P1
ENSG00000245910	379.894	0.0109632	0.391496	0.0280033	0.97766	0.998374	SNHG6
ENSG00000105135	601.454	-0.00833894	0.304886	-0.027351	0.97818	0.998451	ILVBL
ENSG00000177335	11.6591	-0.0308898	1.12934	-0.027352	0.978179	0.998451	C8orf31
ENSG00000127337	282.801	0.00966278	0.359527	0.0268763	0.978558	0.998563	YEATS4
ENSG00000133392	11.1628	-0.0304903	1.13371	-0.0268944	0.978544	0.998563	MYH11
ENSG00000254872	12.7005	-0.0329956	1.22708	-0.0268896	0.978548	0.998563	LINC02688
ENSG00000280320	31.7217	0.0199906	0.739979	0.0270151	0.978448	0.998563	AC025262.2
ENSG00000128159	624.992	-0.00736016	0.278256	-0.026451	0.978898	0.998668	TUBGCP6
ENSG00000185986	22.6778	0.0230986	0.870757	0.026527	0.978837	0.998668	SDHAP3
ENSG00000198734	1903.7	0.0140628	0.532468	0.0264105	0.97893	0.998668	F5
ENSG00000198836	1129.68	-0.0086298	0.325548	-0.0265085	0.978852	0.998668	OPA1
ENSG00000010322	538.023	0.00755354	0.292378	0.0258348	0.979389	0.99885	NISCH
ENSG00000111860	58.6715	-0.0147106	0.572488	-0.0256959	0.9795	0.99885	CEP85L
ENSG00000176907	102.025	-0.0291924	1.14039	-0.0255986	0.979577	0.99885	TCIM
ENSG00000177556	307.128	-0.0078852	0.307207	-0.0256674	0.979523	0.99885	ATOX1
ENSG00000181350	45.6589	-0.0180762	0.6959	-0.0259754	0.979277	0.99885	LRRC75A
ENSG00000272195	10.2911	-0.0399786	1.55464	-0.0257156	0.979484	0.99885	AL356512.1
ENSG00000277363	53.0706	-0.0157106	0.613749	-0.0255978	0.979578	0.99885	SRCIN1
ENSG00000129455	34.547	-0.0256719	1.00863	-0.0254522	0.979694	0.9989	KLK8
ENSG00000250575	69.7497	-0.0135193	0.536176	-0.0252143	0.979884	0.998957	AL732372.3
ENSG00000285864	12.3617	-0.032549	1.28869	-0.0252575	0.97985	0.998957	AP000593.4
ENSG00000055332	1189.76	0.00572214	0.243183	0.0235302	0.981227	0.998959	EIF2AK2
ENSG00000064995	626.196	0.00752163	0.339692	0.0221425	0.982334	0.998959	TAF11
ENSG00000078319	126.871	-0.00928701	0.40892	-0.0227111	0.981881	0.998959	PMS2P1
ENSG00000090975	24.0663	-0.0201428	0.845575	-0.0238214	0.980995	0.998959	PITPNM2
ENSG00000096746	2144.76	0.00500082	0.235224	0.0212598	0.983038	0.998959	HNRNPH3
ENSG00000100410	1089.46	0.00534342	0.250588	0.0213236	0.982988	0.998959	PHF5A
ENSG00000114270	25.1644	-0.0213166	0.921167	-0.0231409	0.981538	0.998959	COL7A1
ENSG00000118707	696.011	-0.0114775	0.474297	-0.0241991	0.980694	0.998959	TGIF2
ENSG00000124788	307.131	-0.00759594	0.308573	-0.0246163	0.980361	0.998959	ATXN1
ENSG00000129484	399.93	0.00631838	0.28619	0.0220775	0.982386	0.998959	PARP2
ENSG00000133112	16731.9	-0.00515211	0.232475	-0.022162	0.982319	0.998959	TPT1
ENSG00000133794	166.455	0.0109026	0.451572	0.0241437	0.980738	0.998959	ARNTL
ENSG00000136643	266.665	0.00737586	0.326914	0.0225621	0.982	0.998959	RPS6KC1
ENSG00000136878	246.383	0.00807696	0.356877	0.0226323	0.981944	0.998959	USP20
ENSG00000137806	284.585	0.0121367	0.528934	0.0229456	0.981694	0.998959	NDUFAF1
ENSG00000141458	1169.49	-0.00730616	0.311763	-0.023435	0.981303	0.998959	NPC1
ENSG00000143443	96.0769	-0.0112618	0.455144	-0.0247433	0.98026	0.998959	C1orf56
ENSG00000146457	1793.92	-0.00557091	0.234901	-0.023716	0.981079	0.998959	WTAP
ENSG00000162627	122.951	-0.0103982	0.465541	-0.0223358	0.98218	0.998959	SNX7
ENSG00000163293	447.545	-0.00661637	0.303346	-0.0218113	0.982598	0.998959	NIPAL1
ENSG00000164031	451.809	0.00952346	0.426017	0.0223546	0.982165	0.998959	DNAJB14
ENSG00000164162	183.788	-0.00932899	0.409422	-0.0227858	0.981821	0.998959	ANAPC10
ENSG00000166133	294.87	-0.00719962	0.319285	-0.0225492	0.98201	0.998959	RPUSD2
ENSG00000170049	16.0179	-0.0241411	0.968511	-0.0249259	0.980114	0.998959	KCNAB3
ENSG00000185621	164.672	-0.00907749	0.383556	-0.0236667	0.981118	0.998959	LMLN
ENSG00000196152	75.7819	-0.0117684	0.498505	-0.0236073	0.981166	0.998959	ZNF79
ENSG00000196821	2341.86	0.00771765	0.324267	0.0238003	0.981012	0.998959	ILRUN
ENSG00000198356	777.441	0.00788651	0.321412	0.0245371	0.980424	0.998959	GET3
ENSG00000198522	923.702	-0.00611728	0.25172	-0.0243019	0.980612	0.998959	GPN1
ENSG00000198929	64.2045	0.0141768	0.608939	0.0232812	0.981426	0.998959	NOS1AP
ENSG00000203880	888.891	-0.0066593	0.275183	-0.0241996	0.980693	0.998959	PCMTD2
ENSG00000204934	20.2883	-0.0200549	0.933959	-0.021473	0.982868	0.998959	ATP6V0E2-AS1
ENSG00000226360	14.8047	0.0227542	1.05898	0.0214869	0.982857	0.998959	RPL10AP6
ENSG00000236552	294.558	0.0127339	0.589705	0.0215937	0.982772	0.998959	RPL13AP5
ENSG00000241764	37.9399	-0.0180629	0.719342	-0.0251103	0.979967	0.998959	AC002467.1
ENSG00000251192	17.5556	-0.0234636	0.982753	-0.0238754	0.980952	0.998959	ZNF674
ENSG00000255112	1051.19	0.00957001	0.424101	0.0225654	0.981997	0.998959	CHMP1B
ENSG00000258839	69.4985	-0.0190254	0.827526	-0.0229907	0.981658	0.998959	MC1R
ENSG00000263001	4167.03	-0.00787204	0.351534	-0.0223934	0.982134	0.998959	GTF2I
ENSG00000264522	510.898	0.00640732	0.271468	0.0236025	0.98117	0.998959	OTUD7B
ENSG00000275854	11.7447	0.0272244	1.25492	0.021694	0.982692	0.998959	AC084824.5
ENSG00000277957	35.5461	0.0168309	0.783059	0.0214938	0.982852	0.998959	SENP3-EIF4A1
ENSG00000278385	45.6733	0.0169772	0.759137	0.0223638	0.982158	0.998959	AC121338.2
ENSG00000279529	9.78288	0.0297633	1.2071	0.0246568	0.980329	0.998959	AC008764.8
ENSG00000280279	54.0694	-0.0132166	0.621837	-0.0212542	0.983043	0.998959	AC240565.4
ENSG00000284461	16.261	0.0260909	1.1889	0.0219454	0.982492	0.998959	AC027644.4
ENSG00000284707	115.7	-0.0127668	0.563374	-0.0226613	0.98192	0.998959	AC079781.5
ENSG00000197037	298.048	0.00668736	0.316288	0.0211432	0.983131	0.998981	ZSCAN25
ENSG00000013392	111.411	0.0107447	0.511864	0.0209913	0.983253	0.999036	RWDD2A
ENSG00000001460	116.476	-0.00645798	0.515749	-0.0125216	0.990009	0.999159	STPG1
ENSG00000007080	793.451	-0.00396921	0.309319	-0.0128321	0.989762	0.999159	CCDC124
ENSG00000015153	82.2015	-0.00403918	0.480703	-0.00840263	0.993296	0.999159	YAF2
ENSG00000027847	349.745	0.0031345	0.298815	0.0104898	0.991631	0.999159	B4GALT7
ENSG00000039523	412.234	0.00376834	0.432768	0.00870753	0.993052	0.999159	RIPOR1
ENSG00000046651	232.566	-0.0029204	0.370486	-0.00788263	0.993711	0.999159	OFD1
ENSG00000048052	192.319	0.0162015	0.790396	0.020498	0.983646	0.999159	HDAC9
ENSG00000069329	3608.43	-0.00452198	0.242888	-0.0186175	0.985146	0.999159	VPS35
ENSG00000072778	3140.86	-0.00548133	0.324992	-0.016866	0.986543	0.999159	ACADVL
ENSG00000077514	617.472	-0.00532328	0.308436	-0.0172589	0.98623	0.999159	POLD3
ENSG00000081692	436.757	-0.00278089	0.283869	-0.00979639	0.992184	0.999159	JMJD4
ENSG00000081721	495.033	-0.00346566	0.280174	-0.0123697	0.990131	0.999159	DUSP12
ENSG00000082641	2835.03	0.00524582	0.385418	0.0136107	0.989141	0.999159	NFE2L1
ENSG00000082898	5210.89	0.00160196	0.249503	0.0064206	0.994877	0.999159	XPO1
ENSG00000083444	2040.03	-0.00678965	0.475317	-0.0142845	0.988603	0.999159	PLOD1
ENSG00000083642	650.332	0.00182893	0.280373	0.00652321	0.994795	0.999159	PDS5B
ENSG00000085274	272.509	-0.00290417	0.33526	-0.00866243	0.993088	0.999159	MYNN
ENSG00000087008	203.995	-0.00548006	0.363074	-0.0150935	0.987958	0.999159	ACOX3
ENSG00000087157	348.331	0.00488954	0.343553	0.0142323	0.988645	0.999159	PGS1
ENSG00000090989	587.149	0.00547986	0.298826	0.018338	0.985369	0.999159	EXOC1
ENSG00000099917	688.778	0.00503353	0.357221	0.0140908	0.988758	0.999159	MED15
ENSG00000101544	484.504	-0.00375373	0.307754	-0.0121972	0.990268	0.999159	ADNP2
ENSG00000102100	680.67	-0.00331244	0.269368	-0.0122971	0.990189	0.999159	SLC35A2
ENSG00000103226	1231.1	0.00265333	0.254269	0.0104351	0.991674	0.999159	NOMO3
ENSG00000105427	24.579	0.0168431	1.01365	0.0166162	0.986743	0.999159	CNFN
ENSG00000105879	461.323	-0.0031861	0.307375	-0.0103655	0.99173	0.999159	CBLL1
ENSG00000107779	334.237	-0.00699316	0.399384	-0.0175099	0.98603	0.999159	BMPR1A
ENSG00000108510	1289.19	-0.00291359	0.267878	-0.0108766	0.991322	0.999159	MED13
ENSG00000109016	342.088	-0.0055729	0.297955	-0.0187038	0.985077	0.999159	DHRS7B
ENSG00000110723	330.086	0.0059267	0.337279	0.0175721	0.98598	0.999159	EXPH5
ENSG00000112039	218.057	0.00522138	0.435616	0.0119862	0.990437	0.999159	FANCE
ENSG00000113851	309.235	0.00609966	0.389295	0.0156685	0.987499	0.999159	CRBN
ENSG00000114853	40.6306	-0.0110374	0.651884	-0.0169316	0.986491	0.999159	ZBTB47
ENSG00000115541	3985.65	-0.00312771	0.224312	-0.0139436	0.988875	0.999159	HSPE1
ENSG00000116580	934.474	-0.00172375	0.264424	-0.00651888	0.994799	0.999159	GON4L
ENSG00000117362	2384.83	0.00183963	0.260654	0.00705772	0.994369	0.999159	APH1A
ENSG00000118007	637.52	0.001787	0.261198	0.00684154	0.994541	0.999159	STAG1
ENSG00000118961	430.019	0.00526423	0.289489	0.0181846	0.985492	0.999159	LDAH
ENSG00000119509	111.674	0.00358492	0.442151	0.0081079	0.993531	0.999159	INVS
ENSG00000119906	498.724	0.00698713	0.472117	0.0147996	0.988192	0.999159	SLF2
ENSG00000120159	218.537	0.0032528	0.363035	0.00896003	0.992851	0.999159	CAAP1
ENSG00000121579	2815.71	0.00373175	0.27301	0.0136689	0.989094	0.999159	NAA50
ENSG00000122692	1731.72	0.00197383	0.286518	0.00688904	0.994503	0.999159	SMU1
ENSG00000123388	40.1925	-0.00862699	0.714821	-0.0120687	0.990371	0.999159	HOXC11
ENSG00000124226	1552.94	0.00515307	0.252978	0.0203697	0.983748	0.999159	RNF114
ENSG00000124486	1566.16	0.00232996	0.250387	0.00930544	0.992575	0.999159	USP9X
ENSG00000125434	40.3489	0.00452764	0.721664	0.00627389	0.994994	0.999159	SLC25A35
ENSG00000126003	1068.12	-0.00501826	0.368331	-0.0136243	0.98913	0.999159	PLAGL2
ENSG00000128590	370.268	-0.00621137	0.526382	-0.0118001	0.990585	0.999159	DNAJB9
ENSG00000129255	1090.13	0.00329598	0.248425	0.0132675	0.989414	0.999159	MPDU1
ENSG00000130023	201.716	0.00456484	0.379341	0.0120336	0.990399	0.999159	ERMARD
ENSG00000130520	1950.16	0.00156684	0.227448	0.00688876	0.994504	0.999159	LSM4
ENSG00000130560	427.507	0.00750221	0.363429	0.0206428	0.983531	0.999159	UBAC1
ENSG00000130749	1059.95	0.00322478	0.31146	0.0103537	0.991739	0.999159	ZC3H4
ENSG00000131849	12.6578	-0.0205147	1.31654	-0.0155823	0.987568	0.999159	ZNF132
ENSG00000134058	249.038	-0.00695814	0.339556	-0.0204919	0.983651	0.999159	CDK7
ENSG00000134077	430.788	0.00322652	0.288601	0.0111798	0.99108	0.999159	THUMPD3
ENSG00000134897	236.096	-0.00353924	0.440553	-0.00803363	0.99359	0.999159	BIVM
ENSG00000135314	81.5606	0.00617522	0.476202	0.0129677	0.989654	0.999159	KHDC1
ENSG00000135829	6400.82	-0.00535185	0.270592	-0.0197783	0.98422	0.999159	DHX9
ENSG00000136738	376.409	0.00451506	0.420624	0.0107342	0.991436	0.999159	STAM
ENSG00000136854	571.195	-0.00841099	0.466485	-0.0180306	0.985614	0.999159	STXBP1
ENSG00000137200	1190.64	0.00266851	0.294877	0.00904955	0.99278	0.999159	CMTR1
ENSG00000137251	87.828	0.0138179	0.728239	0.0189745	0.984861	0.999159	TINAG
ENSG00000137843	71.46	-0.00368234	0.505144	-0.0072897	0.994184	0.999159	PAK6
ENSG00000137878	150.018	-0.00407898	0.560526	-0.00727705	0.994194	0.999159	GCOM1
ENSG00000140694	851.816	-0.00317931	0.303703	-0.0104685	0.991647	0.999159	PARN
ENSG00000140830	373.805	0.00677977	0.336218	0.0201648	0.983912	0.999159	TXNL4B
ENSG00000141198	775.191	0.0040736	0.370642	0.0109907	0.991231	0.999159	TOM1L1
ENSG00000146067	374.383	0.00288509	0.333552	0.0086496	0.993099	0.999159	FAM193B
ENSG00000146410	248.662	-0.00250765	0.360439	-0.00695722	0.994449	0.999159	MTFR2
ENSG00000146904	267.023	0.00680681	0.377003	0.0180551	0.985595	0.999159	EPHA1
ENSG00000147124	152.64	0.00595059	0.380785	0.0156272	0.987532	0.999159	ZNF41
ENSG00000148297	584.03	-0.00596923	0.393395	-0.0151736	0.987894	0.999159	MED22
ENSG00000151135	434.116	0.00468928	0.353783	0.0132547	0.989425	0.999159	TMEM263
ENSG00000153317	135.432	0.00318454	0.451608	0.00705156	0.994374	0.999159	ASAP1
ENSG00000153815	1229.36	-0.00330606	0.358498	-0.00922199	0.992642	0.999159	CMIP
ENSG00000154429	385.14	0.00379418	0.567885	0.00668124	0.994669	0.999159	CCSAP
ENSG00000154447	1300.28	0.00302684	0.266322	0.0113653	0.990932	0.999159	SH3RF1
ENSG00000156453	1509.98	-0.0040519	0.360289	-0.0112463	0.991027	0.999159	PCDH1
ENSG00000157326	229.806	-0.00623163	0.343698	-0.0181311	0.985534	0.999159	DHRS4
ENSG00000160957	944.96	-0.00674805	0.37333	-0.0180753	0.985579	0.999159	RECQL4
ENSG00000162062	250.837	-0.0053376	0.343561	-0.0155361	0.987604	0.999159	TEDC2
ENSG00000162073	1532.45	0.00232513	0.282356	0.00823475	0.99343	0.999159	PAQR4
ENSG00000162734	788.519	-0.00482729	0.39835	-0.0121182	0.990331	0.999159	PEA15
ENSG00000162910	549.644	0.00311013	0.295977	0.010508	0.991616	0.999159	MRPL55
ENSG00000163348	827.363	-0.00377058	0.281304	-0.0134039	0.989306	0.999159	PYGO2
ENSG00000163382	1179.45	0.00457577	0.309661	0.0147767	0.98821	0.999159	NAXE
ENSG00000163738	237.244	-0.00408367	0.413306	-0.00988049	0.992117	0.999159	MTHFD2L
ENSG00000163960	450.572	-0.00387528	0.305843	-0.0126708	0.98989	0.999159	UBXN7
ENSG00000164180	270.434	-0.00740083	0.390555	-0.0189495	0.984881	0.999159	TMEM161B
ENSG00000164219	328.877	0.00686516	0.345109	0.0198928	0.984129	0.999159	PGGT1B
ENSG00000167333	260.091	0.0103163	0.612647	0.016839	0.986565	0.999159	TRIM68
ENSG00000167524	102.57	0.00696722	0.444799	0.0156637	0.987503	0.999159	RSKR
ENSG00000168071	91.1677	-0.00620723	0.672488	-0.00923025	0.992635	0.999159	CCDC88B
ENSG00000168152	102.345	-0.00631059	0.495336	-0.01274	0.989835	0.999159	THAP9
ENSG00000168818	571.283	0.00410206	0.267868	0.0153137	0.987782	0.999159	STX18
ENSG00000168958	988.599	-0.00539834	0.285954	-0.0188784	0.984938	0.999159	MFF
ENSG00000169019	301.628	-0.00308252	0.408003	-0.00755515	0.993972	0.999159	COMMD8
ENSG00000169925	649.58	0.00538858	0.298892	0.0180285	0.985616	0.999159	BRD3
ENSG00000171425	233.869	0.00519643	0.450383	0.0115378	0.990794	0.999159	ZNF581
ENSG00000171634	1425.3	-0.00237711	0.246585	-0.00964013	0.992308	0.999159	BPTF
ENSG00000172059	208.681	-0.0082856	0.551138	-0.0150336	0.988005	0.999159	KLF11
ENSG00000172183	382.626	-0.0130937	0.657735	-0.0199072	0.984117	0.999159	ISG20
ENSG00000173575	2844.91	0.00527176	0.281243	0.0187445	0.985045	0.999159	CHD2
ENSG00000173812	4796.24	0.00633313	0.32718	0.0193567	0.984557	0.999159	EIF1
ENSG00000174151	112.771	0.00802363	0.475008	0.0168916	0.986523	0.999159	CYB561D1
ENSG00000175611	15.771	0.00857717	0.986354	0.00869583	0.993062	0.999159	LINC00476
ENSG00000175741	36.0096	-0.00591517	0.74833	-0.00790449	0.993693	0.999159	RWDD4P2
ENSG00000176681	92.7408	-0.00795445	0.452892	-0.0175637	0.985987	0.999159	LRRC37A
ENSG00000176749	70.2324	-0.00941926	0.632375	-0.0148951	0.988116	0.999159	CDK5R1
ENSG00000177602	230.141	0.0065098	0.396938	0.0164001	0.986915	0.999159	HASPIN
ENSG00000185379	199.554	0.00346991	0.39493	0.00878616	0.99299	0.999159	RAD51D
ENSG00000186162	55.3945	-0.00912686	0.623655	-0.0146345	0.988324	0.999159	CIDECP1
ENSG00000187609	54.0901	-0.00465841	0.6032	-0.00772284	0.993838	0.999159	EXD3
ENSG00000187860	36.1751	0.0125069	0.706369	0.0177059	0.985873	0.999159	CCDC157
ENSG00000189159	2354.09	0.00274541	0.319465	0.0085938	0.993143	0.999159	JPT1
ENSG00000196417	308.288	0.0053649	0.329261	0.0162937	0.987	0.999159	ZNF765
ENSG00000196476	209.63	0.0090683	0.482134	0.0188087	0.984994	0.999159	C20orf96
ENSG00000196504	2839.87	0.00188721	0.230614	0.00818344	0.993471	0.999159	PRPF40A
ENSG00000196810	332.132	-0.0051014	0.319071	-0.0159883	0.987244	0.999159	CTBP1-DT
ENSG00000197119	282.854	0.00652212	0.379363	0.0171923	0.986283	0.999159	SLC25A29
ENSG00000197170	1207.82	-0.00306906	0.304272	-0.0100865	0.991952	0.999159	PSMD12
ENSG00000197355	98.6745	0.00823399	0.460482	0.0178812	0.985734	0.999159	UAP1L1
ENSG00000198707	185.189	-0.00721112	0.464874	-0.015512	0.987624	0.999159	CEP290
ENSG00000204564	268.563	0.00718456	0.437054	0.0164386	0.986884	0.999159	C6orf136
ENSG00000204588	342.78	-0.00343762	0.387258	-0.00887681	0.992917	0.999159	LINC01123
ENSG00000204745	160.452	-0.00620588	0.474018	-0.0130921	0.989554	0.999159	AC083899.1
ENSG00000205208	477.646	-0.00416281	0.350022	-0.011893	0.990511	0.999159	C4orf46
ENSG00000205423	138.173	0.00372408	0.460756	0.00808254	0.993551	0.999159	CNEP1R1
ENSG00000205890	38.7244	-0.00803861	0.748544	-0.010739	0.991432	0.999159	AC108134.1
ENSG00000224411	10.6771	0.0130388	1.22632	0.0106325	0.991517	0.999159	HSP90AA2P
ENSG00000225264	11.8364	0.0111338	1.12912	0.00986052	0.992133	0.999159	ZNRF2P2
ENSG00000225921	1056.23	0.00422488	0.283142	0.0149214	0.988095	0.999159	NOL7
ENSG00000227199	12.6259	-0.0121216	1.08097	-0.0112136	0.991053	0.999159	ST7-AS1
ENSG00000227354	46.5215	-0.00598437	0.672653	-0.00889667	0.992902	0.999159	RBM26-AS1
ENSG00000227896	15.301	0.0190048	1.00794	0.0188551	0.984957	0.999159	AL731569.1
ENSG00000228463	27.5846	0.0153552	0.895519	0.0171467	0.98632	0.999159	AP006222.1
ENSG00000229155	58.9954	0.00387832	0.612377	0.00633322	0.994947	0.999159	LINC02038
ENSG00000232024	166.087	0.00312666	0.391134	0.00799385	0.993622	0.999159	LSM12P1
ENSG00000233622	22.4322	-0.00667765	0.989244	-0.00675026	0.994614	0.999159	CYP2T1P
ENSG00000233762	17.3305	-0.00674855	1.02825	-0.00656314	0.994763	0.999159	RPS15P4
ENSG00000235300	11.1893	0.037996	2.02796	0.0187361	0.985052	0.999159	AC090627.1
ENSG00000235453	38.5284	-0.00987845	0.688206	-0.0143539	0.988548	0.999159	SMIM27
ENSG00000236088	224.878	0.00303272	0.346143	0.00876148	0.993009	0.999159	COX10-AS1
ENSG00000237773	16.4828	0.013722	0.971585	0.0141233	0.988732	0.999159	AC073332.1
ENSG00000242288	73.1891	0.00674083	0.564693	0.0119372	0.990476	0.999159	AC022400.3
ENSG00000244560	21.8605	0.013455	0.844886	0.0159252	0.987294	0.999159	AC004890.2
ENSG00000244607	11.7737	-0.0154278	1.11058	-0.0138917	0.988916	0.999159	CCDC13
ENSG00000251669	127.641	-0.00526301	0.43182	-0.012188	0.990276	0.999159	FAM86EP
ENSG00000254852	15.9138	-0.00782753	0.977581	-0.00800705	0.993611	0.999159	NPIPA2
ENSG00000254860	25.2104	0.0102579	0.792643	0.0129413	0.989675	0.999159	TMEM9B-AS1
ENSG00000255823	103.507	0.00606542	0.479806	0.0126414	0.989914	0.999159	MTRNR2L8
ENSG00000256751	147.981	-0.00998213	0.586697	-0.0170141	0.986425	0.999159	PLBD1-AS1
ENSG00000260244	29.809	-0.00886953	0.854507	-0.0103797	0.991718	0.999159	AC104083.1
ENSG00000260805	28.3428	0.0159989	1.05258	0.0151998	0.987873	0.999159	AC092803.1
ENSG00000269001	30.3458	-0.0148418	0.806291	-0.0184075	0.985314	0.999159	AC092070.2
ENSG00000269983	41.948	-0.00735304	0.733058	-0.0100306	0.991997	0.999159	AC146944.3
ENSG00000270885	15.4627	-0.0204247	1.2193	-0.0167511	0.986635	0.999159	RASL10B
ENSG00000272079	114.446	-0.0102224	0.510662	-0.0200179	0.984029	0.999159	AC004233.2
ENSG00000272129	14.1255	0.0139084	1.07224	0.0129714	0.989651	0.999159	AL359715.3
ENSG00000272720	27.5872	0.0114075	0.862515	0.0132258	0.989448	0.999159	AL022322.1
ENSG00000273559	391.097	-0.00338516	0.306209	-0.011055	0.99118	0.999159	CWC25
ENSG00000273891	18.9604	0.00752001	0.994936	0.00755829	0.993969	0.999159	AL731566.2
ENSG00000276570	77.242	-0.00816003	0.509034	-0.0160304	0.98721	0.999159	AC010327.6
ENSG00000277534	102.963	0.00339143	0.517076	0.00655885	0.994767	0.999159	AC007996.1
ENSG00000277701	87.3862	-0.00985752	0.679536	-0.0145063	0.988426	0.999159	AC159540.2
ENSG00000278311	945.798	-0.00365758	0.314867	-0.0116163	0.990732	0.999159	GGNBP2
ENSG00000283782	122.81	-0.0115278	0.558662	-0.0206346	0.983537	0.999159	AC116366.3
ENSG00000284648	27.3221	0.0130915	0.964086	0.0135791	0.989166	0.999159	AC097493.3
ENSG00000285410	101.172	0.00533499	0.569882	0.00936157	0.992531	0.999159	GABPB1-IT1
ENSG00000287733	13.2502	-0.0179313	1.24448	-0.0144086	0.988504	0.999159	AC083862.2
ENSG00000288534	1117.71	-0.00441086	0.408474	-0.0107984	0.991384	0.999159	AP001931.2
ENSG00000135932	1648.75	-0.001463	0.240366	-0.00608656	0.995144	0.999241	CAB39
ENSG00000128641	2303.13	-0.00192345	0.324181	-0.00593326	0.995266	0.999297	MYO1B
ENSG00000159445	325.007	0.00169235	0.304194	0.00556339	0.995561	0.999391	THEM4
ENSG00000172336	499.404	0.00196259	0.350034	0.00560685	0.995526	0.999391	POP7
ENSG00000180884	118.701	-0.00304076	0.545141	-0.00557794	0.995549	0.999391	ZNF792
ENSG00000183891	87.0935	-0.00316627	0.580011	-0.00545897	0.995644	0.999407	TTC32
ENSG00000116874	139.605	0.00205494	0.469242	0.00437929	0.996506	0.99981	WARS2
ENSG00000145041	878.779	-0.00126346	0.283081	-0.00446326	0.996439	0.99981	DCAF1
ENSG00000145375	190.886	-0.00170635	0.417739	-0.00408472	0.996741	0.99981	SPATA5
ENSG00000156853	283.454	-0.00147863	0.367206	-0.0040267	0.996787	0.99981	ZNF689
ENSG00000160256	238.963	-0.00159694	0.338325	-0.00472013	0.996234	0.99981	FAM207A
ENSG00000174799	251.838	0.0016123	0.375358	0.00429537	0.996573	0.99981	CEP135
ENSG00000177728	542.446	0.00177065	0.415069	0.00426593	0.996596	0.99981	TMEM94
ENSG00000186301	13.0306	-0.00461372	1.16965	-0.00394454	0.996853	0.99981	MST1P2
ENSG00000188566	197.321	0.00168876	0.365234	0.00462377	0.996311	0.99981	NDOR1
ENSG00000258301	68.8513	-0.00217424	0.511681	-0.00424921	0.99661	0.99981	VASH1-AS1
ENSG00000259426	15.3492	-0.00436304	1.05748	-0.00412589	0.996708	0.99981	AC027237.5
ENSG00000279089	17.0598	0.00445715	1.03444	0.00430875	0.996562	0.99981	AC005839.1
ENSG00000136152	597.265	-0.00107304	0.285796	-0.00375458	0.997004	0.999851	COG3
ENSG00000165672	3420.86	0.00127831	0.351128	0.00364058	0.997095	0.999851	PRDX3
ENSG00000182957	1007.63	-0.00100207	0.281796	-0.003556	0.997163	0.999851	SPATA13
ENSG00000280734	97.0373	-0.00172492	0.476705	-0.00361842	0.997113	0.999851	LINC01232
ENSG00000047410	2571.05	-0.000861187	0.276531	-0.00311425	0.997515	0.999938	TPR
ENSG00000111641	2387.35	-0.000807285	0.263572	-0.00306286	0.997556	0.999938	NOP2
ENSG00000116667	816.407	-0.0008321	0.257079	-0.00323675	0.997417	0.999938	C1orf21
ENSG00000248092	91.5425	-0.00162577	0.483939	-0.00335945	0.99732	0.999938	NNT-AS1
ENSG00000271614	18.2981	-0.00382698	1.26465	-0.00302611	0.997586	0.999938	ATP2B1-AS1
ENSG00000067057	2136.74	0.000276017	0.453432	0.000608728	0.999514	0.999988	PFKP
ENSG00000091542	1422.58	0.000588197	0.278139	0.00211476	0.998313	0.999988	ALKBH5
ENSG00000100307	73.8785	0.000689914	0.542118	0.00127263	0.998985	0.999988	CBX7
ENSG00000100403	2813.54	0.000548928	0.258279	0.00212533	0.998304	0.999988	ZC3H7B
ENSG00000100916	136.008	-0.000235057	0.476358	-0.000493445	0.999606	0.999988	BRMS1L
ENSG00000107960	371.871	0.000671602	0.376625	0.00178321	0.998577	0.999988	STN1
ENSG00000111726	1509.16	-0.00118795	0.441874	-0.00268843	0.997855	0.999988	CMAS
ENSG00000114021	656.34	-0.00025414	0.263366	-0.00096497	0.99923	0.999988	NIT2
ENSG00000115756	614.624	-0.000452457	0.459871	-0.000983879	0.999215	0.999988	HPCAL1
ENSG00000119801	340.834	0.00119838	0.589297	0.00203358	0.998377	0.999988	YPEL5
ENSG00000119820	691.118	4.87899e-06	0.322457	1.51306e-05	0.999988	0.999988	YIPF4
ENSG00000126246	90.3684	0.000183554	0.462299	0.000397046	0.999683	0.999988	IGFLR1
ENSG00000129625	1013.82	0.000232194	0.303659	0.000764656	0.99939	0.999988	REEP5
ENSG00000129932	229.742	0.000260551	0.428021	0.000608733	0.999514	0.999988	DOHH
ENSG00000132963	1239.96	-0.00047766	0.278954	-0.00171233	0.998634	0.999988	POMP
ENSG00000133997	406.177	0.00024308	0.337671	0.000719872	0.999426	0.999988	MED6
ENSG00000138411	19.5289	9.90587e-05	0.914725	0.000108293	0.999914	0.999988	HECW2
ENSG00000138668	5065.73	-0.000707287	0.289733	-0.00244117	0.998052	0.999988	HNRNPD
ENSG00000141570	254.608	-0.000935124	0.347828	-0.00268847	0.997855	0.999988	CBX8
ENSG00000150773	17.7949	0.000655883	0.975833	0.000672126	0.999464	0.999988	PIH1D2
ENSG00000162613	1476.7	-0.00055471	0.300646	-0.00184506	0.998528	0.999988	FUBP1
ENSG00000178982	4022.68	0.00021076	0.279736	0.000753427	0.999399	0.999988	EIF3K
ENSG00000198783	256.547	-0.000294389	0.367442	-0.000801185	0.999361	0.999988	ZNF830
ENSG00000224903	12.038	0.00193474	1.23203	0.00157036	0.998747	0.999988	AC005534.1
ENSG00000227124	89.0897	7.99489e-05	0.471822	0.000169447	0.999865	0.999988	ZNF717
ENSG00000229809	85.0436	-0.000103376	0.632961	-0.000163321	0.99987	0.999988	ZNF688
ENSG00000234545	529.758	2.18341e-05	0.314078	6.9518e-05	0.999945	0.999988	FAM133B
ENSG00000241627	10.8594	-0.00116676	1.39668	-0.000835379	0.999333	0.999988	UBQLN4P1
ENSG00000247121	16.189	0.000561691	1.09082	0.000514923	0.999589	0.999988	AC009126.1
ENSG00000270673	12.0877	0.00242795	1.17959	0.00205829	0.998358	0.999988	YTHDF3-AS1
ENSG00000272140	17.3793	-0.00103307	1.07105	-0.000964534	0.99923	0.999988	AC022400.6
ENSG00000272221	25.0369	-0.0017649	0.801063	-0.0022032	0.998242	0.999988	AL645933.3
ENSG00000273382	19.953	0.000803576	0.90136	0.000891515	0.999289	0.999988	AL356488.3
ENSG00000277283	57.2914	-0.00033505	0.685038	-0.000489096	0.99961	0.999988	AC004812.2
ENSG00000285628	11.4146	-0.00308221	1.1473	-0.00268648	0.997856	0.999988	AC126755.7
ENSG00000002079	5.99128	-2.02634	2.01203	-1.00711	0.31388		MYH16
ENSG00000002745	5.56014	1.36225	1.77632	0.766894	0.443144		WNT16
ENSG00000003096	7.68052	0.254025	1.43466	0.177062	0.85946		KLHL13
ENSG00000004838	4.30053	-1.88553	1.82746	-1.03178	0.302177		ZMYND10
ENSG00000004948	5.5243	-1.42511	1.68356	-0.846486	0.397282		CALCR
ENSG00000005243	4.23728	-0.812552	2.25164	-0.360872	0.718195		COPZ2
ENSG00000005379	4.5218	-0.389827	1.75877	-0.221648	0.824588		TSPOAP1
ENSG00000005421	9.38105	-2.11978	1.77632	-1.19335	0.232731		PON1
ENSG00000007402	4.19778	-1.26407	1.78065	-0.70989	0.477772		CACNA2D2
ENSG00000008226	4.62444	-0.518084	2.31626	-0.223673	0.823012		DLEC1
ENSG00000008735	7.92429	-0.561649	1.58903	-0.353453	0.723749		MAPK8IP2
ENSG00000010319	7.86412	0.675367	1.41541	0.477153	0.633253		SEMA3G
ENSG00000011590	5.92234	-3.10478	1.99531	-1.55604	0.119699		ZBTB32
ENSG00000013725	4.72159	-0.275617	1.69566	-0.162543	0.870878		CD6
ENSG00000016490	9.48532	5.27164	1.99956	2.6364	0.00837912		CLCA1
ENSG00000020181	8.47266	1.28224	1.31434	0.975574	0.329276		ADGRA2
ENSG00000025423	8.00393	-0.310104	1.31872	-0.235155	0.814089		HSD17B6
ENSG00000026559	3.81052	-1.18854	2.29011	-0.518987	0.60377		KCNG1
ENSG00000031081	4.82057	-0.166883	1.75161	-0.0952739	0.924097		ARHGAP31
ENSG00000034053	4.14514	-0.171255	1.74552	-0.0981108	0.921844		APBA2
ENSG00000036828	7.88614	6.44408	2.2023	2.92607	0.00343277		CASR
ENSG00000043591	8.01951	-1.8458	1.38544	-1.33228	0.182767		ADRB1
ENSG00000046653	4.71346	2.07419	2.18278	0.950255	0.341983		GPM6B
ENSG00000047617	5.85523	1.05603	2.20487	0.478953	0.631972		ANO2
ENSG00000049540	4.06367	-0.508038	1.87663	-0.270718	0.786608		ELN
ENSG00000050730	3.64006	-0.468067	2.38564	-0.196202	0.844452		TNIP3
ENSG00000060709	8.50207	-1.98945	1.45238	-1.36979	0.170754		RIMBP2
ENSG00000061455	4.55561	-1.76847	1.78826	-0.988934	0.322695		PRDM6
ENSG00000063438	5.66289	-1.30595	1.61142	-0.810431	0.417692		AHRR
ENSG00000063438	5.66289	-1.30595	1.61142	-0.810431	0.417692		AHRR
ENSG00000064042	5.35638	-2.50338	1.99963	-1.25192	0.210598		LIMCH1
ENSG00000065534	7.18106	0.0854433	1.4824	0.0576385	0.954037		MYLK
ENSG00000066032	5.15018	-3.4941	2.08653	-1.6746	0.0940127		CTNNA2
ENSG00000069812	7.20488	0.33923	1.62094	0.20928	0.83423		HES2
ENSG00000070182	8.94319	-0.486241	1.42321	-0.34165	0.732614		SPTB
ENSG00000070731	4.79937	-0.365078	2.20751	-0.16538	0.868645		ST6GALNAC2
ENSG00000071909	3.31737	-0.901668	2.40962	-0.374196	0.708259		MYO3B
ENSG00000072818	8.28355	-0.770384	1.49536	-0.515182	0.606426		ACAP1
ENSG00000075073	8.28591	0.673947	1.31219	0.513604	0.607529		TACR2
ENSG00000077616	4.89083	0.903781	1.64323	0.550004	0.582317		NAALAD2
ENSG00000079101	2.65314	-3.37918	2.67425	-1.2636	0.206374		CLUL1
ENSG00000079263	5.1904	-0.998129	2.11868	-0.471108	0.637563		SP140
ENSG00000080644	9.08933	0.609995	1.35103	0.451503	0.651627		CHRNA3
ENSG00000080947	8.25586	-0.467471	1.36704	-0.341959	0.732382		CROCCP3
ENSG00000081665	5.90464	0.897529	1.71736	0.522622	0.601237		ZNF506
ENSG00000081985	7.25948	1.6893	1.50087	1.12554	0.260359		IL12RB2
ENSG00000086159	7.40915	-3.22358	1.59914	-2.01582	0.0438186		AQP6
ENSG00000086570	7.5015	0.0547793	1.62186	0.0337756	0.973056		FAT2
ENSG00000087116	4.77179	3.12638	1.90751	1.63899	0.101216		ADAMTS2
ENSG00000088756	6.33334	0.639783	1.47948	0.432438	0.665423		ARHGAP28
ENSG00000088881	4.48728	-0.556507	1.71376	-0.324729	0.745386		EBF4
ENSG00000089163	4.05991	0.15523	1.76809	0.0877953	0.930039		SIRT4
ENSG00000089847	8.29404	0.940429	1.38124	0.680861	0.495959		ANKRD24
ENSG00000090530	9.09839	-2.15832	1.5341	-1.40689	0.159459		P3H2
ENSG00000091137	3.74413	-0.529664	2.3569	-0.224729	0.82219		SLC26A4
ENSG00000091428	7.57044	-1.15403	1.557	-0.741187	0.45858		RAPGEF4
ENSG00000091536	3.38824	-0.6048	2.50252	-0.241676	0.809031		MYO15A
ENSG00000091583	6.95234	-0.556871	1.69306	-0.328914	0.742221		APOH
ENSG00000092295	5.06129	0.319851	1.62715	0.196571	0.844163		TGM1
ENSG00000092529	6.35522	1.3163	1.69924	0.774639	0.438553		CAPN3
ENSG00000092607	7.76157	-1.44727	1.65298	-0.875551	0.381274		TBX15
ENSG00000099365	5.7531	0.725195	2.18275	0.33224	0.739708		STX1B
ENSG00000099937	7.73642	-0.319264	1.40613	-0.227052	0.820384		SERPIND1
ENSG00000099953	5.64222	0.797912	1.64853	0.484013	0.628376		MMP11
ENSG00000100060	4.93603	0.183769	1.93091	0.095172	0.924178		MFNG
ENSG00000100154	7.46128	0.621629	1.38624	0.448429	0.653843		TTC28
ENSG00000100197	4.57881	-0.24419	2.25748	-0.108169	0.913861		CYP2D6
ENSG00000100218	6.29331	0.311664	1.6133	0.193184	0.846815		RSPH14
ENSG00000100276	3.93149	-0.36399	2.33552	-0.15585	0.876152		RASL10A
ENSG00000100302	6.99012	-2.91399	1.7048	-1.70929	0.0873981		RASD2
ENSG00000100321	8.17561	-1.87819	1.37383	-1.36712	0.171588		SYNGR1
ENSG00000100351	5.84517	-1.00016	1.52645	-0.655223	0.512324		GRAP2
ENSG00000100767	8.86114	1.63647	1.31938	1.24034	0.214851		PAPLN
ENSG00000100918	7.79089	0.5659	1.54148	0.367115	0.713533		REC8
ENSG00000101082	5.38968	-0.379171	1.6269	-0.233064	0.815712		SLA2
ENSG00000101222	4.68646	-2.70152	2.24611	-1.20276	0.22907		SPEF1
ENSG00000101230	7.33452	-2.75434	1.97891	-1.39185	0.163968		ISM1
ENSG00000101353	8.07094	-1.18403	1.3343	-0.887382	0.374873		MROH8
ENSG00000101977	5.67531	0.837463	1.78674	0.468709	0.639278		MCF2
ENSG00000102003	8.37805	0.332664	1.30425	0.255062	0.798675		SYP
ENSG00000102032	5.07322	0.841654	1.83436	0.458827	0.646358		RENBP
ENSG00000102057	7.5684	-0.594757	1.59	-0.374062	0.708358		KCND1
ENSG00000102230	2.46578	-4.73357	3.19585	-1.48116	0.138564		PCYT1B
ENSG00000102349	9.15	-2.48123	1.69214	-1.46633	0.142558		KLF8
ENSG00000102781	5.69863	-4.29376	2.23136	-1.92428	0.0543197		KATNAL1
ENSG00000102904	7.65241	-1.29438	1.42958	-0.905426	0.36524		TSNAXIP1
ENSG00000102924	8.84739	-0.0630081	1.3323	-0.0472926	0.96228		CBLN1
ENSG00000102935	5.06241	-1.01605	1.88945	-0.537752	0.590748		ZNF423
ENSG00000103184	5.17543	0.250366	2.03148	0.123243	0.901915		SEC14L5
ENSG00000103472	2.57239	-0.758189	3.48036	-0.217848	0.827548		RRN3P2
ENSG00000103723	7.83398	-2.06676	1.52199	-1.35794	0.174483		AP3B2
ENSG00000103740	9.11751	1.41898	1.44263	0.983604	0.32531		ACSBG1
ENSG00000103742	8.10982	1.07172	1.43477	0.746964	0.455085		IGDCC4
ENSG00000104213	9.08475	-0.938303	1.31125	-0.715579	0.474252		PDGFRL
ENSG00000104313	3.42082	0.261685	2.17505	0.120312	0.904236		EYA1
ENSG00000104324	7.44621	1.86908	1.6516	1.13168	0.257771		CPQ
ENSG00000104760	4.61455	0.675814	2.36636	0.285592	0.775191		FGL1
ENSG00000104814	5.90035	-0.742826	1.56625	-0.474271	0.635306		MAP4K1
ENSG00000104892	9.25467	0.0441762	1.58161	0.0279312	0.977717		KLC3
ENSG00000105146	6.27447	0.144023	1.5322	0.0939978	0.925111		AURKC
ENSG00000105369	4.89653	-0.124697	1.70568	-0.0731068	0.941721		CD79A
ENSG00000105419	7.88315	-1.62089	1.96931	-0.823076	0.410465		MEIS3
ENSG00000105467	3.23214	-0.499495	2.46163	-0.202912	0.839204		SYNGR4
ENSG00000105479	6.71498	-1.28668	1.47362	-0.873141	0.382586		CCDC114
ENSG00000105613	7.28452	0.623577	1.39396	0.447343	0.654627		MAST1
ENSG00000105668	3.64761	2.67162	2.07614	1.28682	0.198157		UPK1A
ENSG00000105877	5.35831	-0.258961	1.75283	-0.147738	0.882549		DNAH11
ENSG00000105928	5.44286	1.16745	1.73893	0.671359	0.501992		GSDME
ENSG00000105996	9.02344	-2.60024	1.84022	-1.413	0.157655		HOXA2
ENSG00000106038	5.191	0.480893	2.21984	0.216635	0.828493		EVX1
ENSG00000106331	2.58481	-0.757276	2.65089	-0.285668	0.775132		PAX4
ENSG00000106336	6.54513	-1.59218	1.49676	-1.06375	0.287442		FBXO24
ENSG00000106565	5.13389	-1.75859	2.08744	-0.842463	0.399529		TMEM176B
ENSG00000107295	4.33505	-1.67187	1.83149	-0.912845	0.361324		SH3GL2
ENSG00000107611	8.55034	-1.57621	1.3236	-1.19085	0.233713		CUBN
ENSG00000107719	8.71009	-0.251305	1.92613	-0.130471	0.896193		PALD1
ENSG00000108387	4.67221	0.609951	1.88004	0.324434	0.745609		SEPTIN4
ENSG00000108551	7.08828	-1.06511	2.0258	-0.525773	0.599046		RASD1
ENSG00000108691	4.89836	-4.30155	2.2413	-1.91922	0.0549559		CCL2
ENSG00000108830	4.55367	-1.13005	1.71377	-0.659392	0.509644		RND2
ENSG00000108852	7.09734	-2.41312	1.68975	-1.42809	0.153265		MPP2
ENSG00000108932	5.88528	-1.48219	1.99449	-0.743143	0.457395		SLC16A6
ENSG00000109927	7.01376	-1.06559	1.45558	-0.73207	0.464126		TECTA
ENSG00000109956	4.60134	0.399283	1.69704	0.235282	0.81399		B3GAT1
ENSG00000110324	9.4226	-2.52884	1.67611	-1.50876	0.131361		IL10RA
ENSG00000110446	3.82366	0.414001	1.88427	0.219715	0.826093		SLC15A3
ENSG00000110777	2.53278	-0.719672	2.77213	-0.259609	0.795165		POU2AF1
ENSG00000110848	3.72529	-0.823365	2.33244	-0.353007	0.724083		CD69
ENSG00000110852	3.79555	0.528711	2.13184	0.248007	0.804129		CLEC2B
ENSG00000110944	6.36214	-0.825936	2.00886	-0.411146	0.680965		IL23A
ENSG00000111181	5.13521	1.09755	1.77774	0.617383	0.536982		SLC6A12
ENSG00000111254	6.86345	-0.206338	1.40512	-0.146847	0.883252		AKAP3
ENSG00000111729	4.16641	-1.06355	2.25192	-0.472287	0.636722		CLEC4A
ENSG00000111834	4.24788	-0.696794	1.75659	-0.396674	0.691608		RSPH4A
ENSG00000112137	6.99939	-0.705203	1.40618	-0.501502	0.616018		PHACTR1
ENSG00000112182	6.13334	-0.841973	1.60465	-0.524708	0.599786		BACH2
ENSG00000112186	8.09894	-3.63008	1.94797	-1.86352	0.0623888		CAP2
ENSG00000112280	4.99297	1.3146	1.66424	0.789914	0.429578		COL9A1
ENSG00000112541	9.21152	0.0141137	1.30576	0.0108088	0.991376		PDE10A
ENSG00000112706	6.36278	0.904152	1.54019	0.587039	0.557178		IMPG1
ENSG00000113083	5.60201	-0.612234	1.63019	-0.375559	0.707245		LOX
ENSG00000113319	3.64138	0.073142	2.03859	0.0358787	0.971379		RASGRF2
ENSG00000113805	8.38801	0.488501	2.02479	0.241261	0.809353		CNTN3
ENSG00000114200	7.58337	-1.54832	1.87587	-0.82539	0.40915		BCHE
ENSG00000114251	3.87692	-1.96458	2.24712	-0.874267	0.381973		WNT5A
ENSG00000114450	6.14404	0.935048	1.57006	0.59555	0.551476		GNB4
ENSG00000114638	8.83178	-0.547823	1.57642	-0.347511	0.728207		UPK1B
ENSG00000115257	8.61988	1.23557	1.46039	0.846056	0.397521		PCSK4
ENSG00000115266	8.65695	2.25166	1.50905	1.49211	0.135672		APC2
ENSG00000115295	6.9667	-0.894646	1.7371	-0.515023	0.606537		CLIP4
ENSG00000115386	8.23936	-3.39371	1.58411	-2.14234	0.0321657		REG1A
ENSG00000115705	8.96203	-1.89052	1.43707	-1.31554	0.188329		TPO
ENSG00000116652	5.07504	0.695385	1.64013	0.423981	0.67158		DLEU2L
ENSG00000116819	5.18033	1.39055	1.64513	0.845251	0.397971		TFAP2E
ENSG00000117122	5.3846	-0.238706	1.56374	-0.15265	0.878674		MFAP2
ENSG00000117407	7.24825	-1.86303	1.86987	-0.99634	0.319085		ARTN
ENSG00000117425	9.13252	1.01655	1.31945	0.770433	0.441043		PTCH2
ENSG00000117586	4.4221	0.775662	1.94771	0.398243	0.690451		TNFSF4
ENSG00000118004	8.77161	0.572558	1.33755	0.428063	0.668605		COLEC11
ENSG00000118292	8.97649	0.517625	1.31309	0.394204	0.69343		C1orf54
ENSG00000118922	5.42278	-3.56899	2.04632	-1.7441	0.0811414		KLF12
ENSG00000119283	4.04362	-1.95391	1.94116	-1.00657	0.314143		TRIM67
ENSG00000119681	4.97789	0.471676	1.71684	0.274735	0.78352		LTBP2
ENSG00000119714	7.09218	0.45397	1.5499	0.292902	0.769597		GPR68
ENSG00000119715	6.35777	0.269255	1.51412	0.177829	0.858857		ESRRB
ENSG00000120049	8.47828	1.26424	1.5137	0.835198	0.403606		KCNIP2
ENSG00000120068	7.50394	-0.571033	1.62369	-0.351689	0.725071		HOXB8
ENSG00000120658	5.758	-0.364178	1.61597	-0.225362	0.821698		ENOX1
ENSG00000120949	4.40581	-0.900023	2.2125	-0.40679	0.684162		TNFRSF8
ENSG00000121089	3.82742	-0.302341	2.3628	-0.127959	0.898182		NACA3P
ENSG00000121236	5.17604	-0.548465	2.23257	-0.245665	0.805941		TRIM6
ENSG00000121318	3.65882	1.17016	2.63198	0.444592	0.656614		TAS2R10
ENSG00000121769	6.2701	1.32868	1.57503	0.843587	0.3989		FABP3
ENSG00000122012	6.91793	-0.915371	1.48555	-0.616185	0.537773		SV2C
ENSG00000122986	3.1131	-2.72241	2.45305	-1.10981	0.267082		HVCN1
ENSG00000123201	7.96554	-1.44676	1.43028	-1.01152	0.311767		GUCY1B2
ENSG00000123364	5.42656	2.31968	2.06569	1.12296	0.261455		HOXC13
ENSG00000123405	6.52752	-6.13947	2.29844	-2.67115	0.00755924		NFE2
ENSG00000123685	4.81313	-3.3891	2.12148	-1.59751	0.110151		BATF3
ENSG00000123870	8.06657	-0.273158	1.33736	-0.204251	0.838157		ZNF137P
ENSG00000123901	4.60764	-1.7871	1.80748	-0.988721	0.3228		GPR83
ENSG00000123965	6.02816	0.302083	1.50011	0.201374	0.840406		PMS2P5
ENSG00000124126	8.50654	0.0248431	1.4929	0.0166408	0.986723		PREX1
ENSG00000124143	7.79824	-3.30636	1.59777	-2.06936	0.0385126		ARHGAP40
ENSG00000124251	6.8265	0.375752	1.42842	0.263054	0.792509		TP53TG5
ENSG00000124440	9.17517	-0.00636749	1.31846	-0.00482949	0.996147		HIF3A
ENSG00000124479	4.50418	-3.92041	2.32551	-1.68583	0.0918288		NDP
ENSG00000124507	5.30943	0.00110128	2.16995	0.000507512	0.999595		PACSIN1
ENSG00000124575	7.06282	1.30063	1.7229	0.754904	0.450306		H1-3
ENSG00000124785	6.38853	-1.10985	1.65392	-0.671045	0.502192		NRN1
ENSG00000124915	3.84443	0.132356	2.03143	0.065154	0.948051		MYRF-AS1
ENSG00000125046	6.36468	0.0347563	2.07803	0.0167256	0.986656		SSUH2
ENSG00000125285	7.43929	2.18354	1.87885	1.16217	0.245168		SOX21
ENSG00000125531	8.81743	-1.8236	1.84447	-0.988685	0.322817		FNDC11
ENSG00000125954	6.21484	2.17128	2.26086	0.960377	0.336865		CHURC1-FNTB
ENSG00000126259	3.99534	-3.11077	2.25252	-1.38101	0.167275		KIRREL2
ENSG00000126500	7.78827	0.45897	1.46037	0.314283	0.753306		AP006333.1
ENSG00000126785	7.08646	-4.65584	2.06253	-2.25735	0.0239864		RHOJ
ENSG00000127364	8.59671	0.9052	1.5896	0.569451	0.56905		TAS2R4
ENSG00000127366	7.62229	-0.30375	1.46353	-0.207546	0.835583		TAS2R5
ENSG00000127578	5.81197	-0.774503	1.5231	-0.508503	0.611101		WFIKKN1
ENSG00000128606	5.85892	-0.659085	1.54018	-0.427928	0.668703		LRRC17
ENSG00000128805	8.14814	1.2653	1.64966	0.767004	0.443079		ARHGAP22
ENSG00000129437	3.78731	0.370502	1.84929	0.200349	0.841208		KLK14
ENSG00000129467	8.81488	0.415581	1.54418	0.269127	0.787832		ADCY4
ENSG00000129535	8.68821	0.658659	1.3701	0.480739	0.630702		NRL
ENSG00000129991	5.547	0.195989	1.78427	0.109842	0.912534		TNNI3
ENSG00000130477	7.79526	1.21672	2.09497	0.580781	0.561388		UNC13A
ENSG00000130649	4.07122	2.11202	1.96461	1.07504	0.282359		CYP2E1
ENSG00000130653	8.97832	0.442888	1.41119	0.313841	0.753642		PNPLA7
ENSG00000130822	8.64392	-0.336457	1.7359	-0.193823	0.846314		PNCK
ENSG00000130829	7.40549	-0.607041	1.41303	-0.429604	0.667484		DUSP9
ENSG00000131050	7.36922	0.351945	1.70088	0.20692	0.836072		BPIFA2
ENSG00000131126	5.19173	-5.80482	2.57621	-2.25324	0.0242441		TEX101
ENSG00000131233	3.84057	-2.12745	1.937	-1.09832	0.272064		GJA9
ENSG00000132000	4.52048	-0.835954	1.70834	-0.489337	0.624603		PODNL1
ENSG00000132274	9.28217	0.444239	1.46128	0.304006	0.761123		TRIM22
ENSG00000132535	6.04077	-0.740974	1.71757	-0.431407	0.666172		DLG4
ENSG00000132932	6.78951	0.485692	2.09609	0.231714	0.816761		ATP8A2
ENSG00000133067	7.35773	-6.31343	2.24003	-2.81846	0.00482541		LGR6
ENSG00000133401	5.86594	0.896001	1.65116	0.54265	0.587371		PDZD2
ENSG00000133488	5.86461	-1.63024	1.56534	-1.04146	0.297661		SEC14L4
ENSG00000133640	4.31997	-3.2269	2.19612	-1.46936	0.141734		LRRIQ1
ENSG00000134013	8.88933	-0.409671	1.2884	-0.317969	0.750509		LOXL2
ENSG00000134323	3.92701	-1.25585	2.31417	-0.54268	0.58735		MYCN
ENSG00000134668	4.64206	-1.07261	1.77567	-0.604057	0.545806		SPOCD1
ENSG00000134874	4.82312	-1.66663	1.84103	-0.905273	0.365321		DZIP1
ENSG00000135299	7.68429	-1.81128	1.50529	-1.20328	0.228868		ANKRD6
ENSG00000135407	7.64489	-0.526685	1.38702	-0.379724	0.70415		AVIL
ENSG00000135436	5.20232	-0.505679	1.64842	-0.306766	0.759021		FAM186B
ENSG00000136114	6.06755	-1.1585	1.67778	-0.690497	0.489882		THSD1
ENSG00000136267	5.54435	-0.513805	2.13601	-0.240544	0.809909		DGKB
ENSG00000136425	6.08274	-0.795388	1.62863	-0.488379	0.625281		CIB2
ENSG00000136490	7.90363	-2.75197	1.48858	-1.84873	0.064497		LIMD2
ENSG00000136531	3.99667	-2.19077	1.93785	-1.13052	0.258258		SCN2A
ENSG00000137070	6.47122	-0.260138	1.50418	-0.172943	0.862696		IL11RA
ENSG00000137434	8.06972	-0.0953338	1.30798	-0.0728861	0.941897		C6orf52
ENSG00000137558	3.94585	-0.948565	2.2894	-0.414329	0.678633		PI15
ENSG00000137561	7.66158	-1.26393	1.71542	-0.736804	0.461242		TTPA
ENSG00000137726	3.53538	0.745483	2.56721	0.290386	0.771521		FXYD6
ENSG00000137757	6.43809	1.04723	2.34102	0.447337	0.654632		CASP5
ENSG00000137877	6.26194	0.400714	1.74466	0.22968	0.81834		SPTBN5
ENSG00000137959	6.23923	-0.976501	2.07151	-0.471396	0.637358		IFI44L
ENSG00000138131	8.51837	-3.03581	1.47572	-2.05717	0.0396697		LOXL4
ENSG00000138316	3.19833	-3.66271	2.5417	-1.44105	0.149571		ADAMTS14
ENSG00000138356	8.8325	0.134925	1.63711	0.0824168	0.934315		AOX1
ENSG00000138378	7.7076	0.464979	1.56607	0.296908	0.766537		STAT4
ENSG00000138669	4.67779	-0.114169	1.82611	-0.0625205	0.950148		PRKG2
ENSG00000138769	3.58803	-0.437742	2.44546	-0.179002	0.857936		CDKL2
ENSG00000138792	8.45687	-1.51186	1.4179	-1.06627	0.286301		ENPEP
ENSG00000139220	8.87736	1.71153	1.73246	0.987916	0.323194		PPFIA2
ENSG00000139537	6.82517	0.0818758	1.45393	0.0563133	0.955092		CCDC65
ENSG00000139597	7.72686	0.887662	1.61671	0.549056	0.582967		N4BP2L1
ENSG00000139626	6.60347	-1.08658	1.99386	-0.544962	0.58578		ITGB7
ENSG00000139714	7.12413	-0.644545	1.47914	-0.435755	0.663014		MORN3
ENSG00000139890	4.31306	0.682632	1.758	0.3883	0.697794		REM2
ENSG00000139899	9.10684	0.503693	1.27621	0.394679	0.69308		CBLN3
ENSG00000139910	9.03412	-1.24031	1.81421	-0.683665	0.494187		NOVA1
ENSG00000140030	5.74067	0.730786	2.88759	0.253078	0.800208		GPR65
ENSG00000140254	4.59959	-0.509038	3.02449	-0.168306	0.866343		DUOXA1
ENSG00000140522	8.38365	-6.49916	2.14063	-3.03609	0.00239667		RLBP1
ENSG00000140675	3.52163	0.218076	2.47487	0.0881161	0.929784		SLC5A2
ENSG00000140678	8.99358	0.14553	2.24851	0.0647227	0.948395		ITGAX
ENSG00000141497	8.47703	2.04442	1.40014	1.46015	0.14425		ZMYND15
ENSG00000141505	6.86292	1.51494	2.21302	0.68456	0.493622		ASGR1
ENSG00000141665	7.23135	-2.63367	1.83675	-1.43388	0.151607		FBXO15
ENSG00000141837	6.49625	-1.28791	1.60019	-0.804849	0.420907		CACNA1A
ENSG00000141968	3.89575	-1.57681	2.25559	-0.699066	0.484511		VAV1
ENSG00000142149	3.87509	-1.86884	1.98511	-0.941432	0.346484		HUNK
ENSG00000142512	5.50801	-4.47704	2.16756	-2.06548	0.0388777		SIGLEC10
ENSG00000142694	5.71166	0.858313	1.8509	0.463727	0.642843		EVA1B
ENSG00000143199	7.68245	1.63894	1.49972	1.09283	0.274467		ADCY10
ENSG00000143450	5.40272	-1.22066	1.6251	-0.75113	0.452575		OAZ3
ENSG00000143512	3.23214	-0.499495	2.46163	-0.202912	0.839204		HHIPL2
ENSG00000143515	7.02382	0.652129	1.81558	0.359184	0.719457		ATP8B2
ENSG00000143786	2.46578	-4.73357	3.19585	-1.48116	0.138564		CNIH3
ENSG00000144158	8.80349	0.203344	1.29217	0.157366	0.874957		AL078621.1
ENSG00000144355	2.53278	-0.719672	2.77213	-0.259609	0.795165		DLX1
ENSG00000144406	4.25419	-0.049956	2.29763	-0.0217424	0.982653		UNC80
ENSG00000144648	6.28446	0.899749	1.47256	0.611008	0.541194		ACKR2
ENSG00000144821	4.08312	-1.32423	2.23587	-0.592264	0.553674		MYH15
ENSG00000144837	4.26855	-0.57145	2.29196	-0.249328	0.803107		PLA1A
ENSG00000145002	5.59019	5.95909	2.43569	2.44657	0.0144222		FAM86B2
ENSG00000145335	6.18792	-2.1795	1.60854	-1.35495	0.175432		SNCA
ENSG00000145362	3.67773	0.0999825	2.4705	0.0404705	0.967718		ANK2
ENSG00000145451	4.03108	-1.30099	2.24495	-0.579517	0.562241		GLRA3
ENSG00000146215	9.41883	2.33424	1.85446	1.25872	0.208132		CRIP3
ENSG00000146267	6.76569	-1.65566	1.47693	-1.12101	0.262282		FAXC
ENSG00000146677	6.09588	0.228125	1.58222	0.14418	0.885358		AC004453.1
ENSG00000146700	8.4476	0.207419	1.31022	0.158309	0.874213		SSC4D
ENSG00000147003	5.07748	-0.244969	1.73213	-0.141426	0.887533		CLTRN
ENSG00000147437	6.89533	-0.674188	1.45619	-0.46298	0.643379		GNRH1
ENSG00000148057	8.2646	0.738208	1.45772	0.506413	0.612567		IDNK
ENSG00000148082	7.64479	-2.23392	1.49587	-1.4934	0.135333		SHC3
ENSG00000148123	5.30814	0.221139	1.909	0.11584	0.907779		PLPPR1
ENSG00000148516	7.31965	0.152462	1.38478	0.110099	0.912331		ZEB1
ENSG00000148734	7.64664	0.0264024	1.80249	0.0146478	0.988313		NPFFR1
ENSG00000148832	8.88679	-1.07801	1.27761	-0.843773	0.398796		PAOX
ENSG00000149043	7.93693	-1.03287	1.40346	-0.735945	0.461764		SYT8
ENSG00000149201	5.99364	0.173891	1.54851	0.112296	0.910589		CCDC81
ENSG00000149243	8.23201	0.376947	1.51209	0.249288	0.803138		KLHL35
ENSG00000149527	4.47801	-0.243592	2.49953	-0.0974552	0.922365		PLCH2
ENSG00000149557	6.30136	1.49086	1.53809	0.96929	0.3324		FEZ1
ENSG00000149609	4.28047	-0.00338329	1.73863	-0.00194595	0.998447		C20orf144
ENSG00000150045	7.11965	-1.15729	1.49485	-0.774186	0.438821		KLRF1
ENSG00000150636	6.73371	-0.807545	1.62034	-0.498379	0.618217		CCDC102B
ENSG00000150667	6.87588	-0.22167	1.52079	-0.145759	0.884111		FSIP1
ENSG00000150672	8.9714	0.604933	1.2992	0.46562	0.641488		DLG2
ENSG00000151023	6.91059	-1.0356	1.72175	-0.60148	0.54752		ENKUR
ENSG00000151067	5.27624	0.222699	2.19301	0.101549	0.919114		CACNA1C
ENSG00000151164	6.40228	-0.778054	1.64433	-0.473173	0.63609		RAD9B
ENSG00000151490	5.48978	-1.6071	2.09642	-0.76659	0.443326		PTPRO
ENSG00000152284	8.14241	-0.0464318	1.34243	-0.0345879	0.972408		TCF7L1
ENSG00000152495	8.90999	-0.353269	1.4315	-0.246783	0.805076		CAMK4
ENSG00000152705	7.97564	0.519599	1.43656	0.361697	0.717578		CATSPER3
ENSG00000153157	3.26157	-0.0272525	1.97146	-0.0138235	0.988971		SYCP2L
ENSG00000153823	3.2465	-1.23893	2.48786	-0.49799	0.618491		PID1
ENSG00000153956	7.56199	-3.05304	1.81939	-1.67806	0.0933353		CACNA2D1
ENSG00000153976	3.34182	5.20662	2.87513	1.81092	0.0701539		HS3ST3A1
ENSG00000154016	7.67054	-2.18868	1.79995	-1.21597	0.223996		GRAP
ENSG00000154240	9.11874	-2.71847	1.69617	-1.60271	0.108998		CEP112
ENSG00000154319	5.75055	-0.21827	2.11393	-0.103254	0.917762		FAM167A
ENSG00000154589	8.54411	0.43135	1.97785	0.218091	0.827359		LY96
ENSG00000155367	9.60938	1.32562	1.26171	1.05065	0.293418		PPM1J
ENSG00000155761	4.3883	-0.683165	1.83214	-0.372878	0.709239		SPAG17
ENSG00000155849	2.59856	-0.0475592	2.77395	-0.0171449	0.986321		ELMO1
ENSG00000155918	7.10783	-1.88829	1.53591	-1.22943	0.218911		RAET1L
ENSG00000155962	3.80676	-0.429859	1.8228	-0.235824	0.81357		CLIC2
ENSG00000155974	5.79435	-3.38756	1.8252	-1.85599	0.0634546		GRIP1
ENSG00000156113	7.03953	1.12024	1.51911	0.737429	0.460861		KCNMA1
ENSG00000156206	5.04306	1.81228	2.11359	0.85744	0.391201		CFAP161
ENSG00000156509	7.4229	-2.64812	1.55228	-1.70595	0.0880166		FBXO43
ENSG00000156755	6.03701	-3.13171	2.09882	-1.49213	0.135665		IGKV1OR-2
ENSG00000157315	8.43059	0.00972964	1.43204	0.00679427	0.994579		TMED6
ENSG00000157999	8.87049	-0.534069	1.29495	-0.412424	0.680028		ANKRD61
ENSG00000158023	7.1999	-1.57197	1.66336	-0.945055	0.344631		WDR66
ENSG00000158077	5.72176	1.51836	1.57182	0.965985	0.334051		NLRP14
ENSG00000158163	7.53868	-6.35038	2.35631	-2.69505	0.00703789		DZIP1L
ENSG00000158186	4.5945	-5.62929	2.62039	-2.14826	0.0316928		MRAS
ENSG00000158423	7.63673	-1.23937	1.53981	-0.804889	0.420884		RIBC1
ENSG00000158427	8.05901	0.0399494	1.52039	0.0262758	0.979037		TMSB15B
ENSG00000158427	8.05901	0.0399494	1.52039	0.0262758	0.979037		TMSB15B
ENSG00000158458	4.96984	-0.90537	2.16391	-0.418395	0.675658		NRG2
ENSG00000158887	4.61334	-0.0738239	2.06761	-0.0357049	0.971518		MPZ
ENSG00000159239	3.29985	-0.622631	2.02705	-0.307161	0.758721		AC005041.1
ENSG00000159958	7.51891	-1.52885	1.86531	-0.819618	0.412434		TNFRSF13C
ENSG00000160097	3.58426	0.319461	2.02175	0.158012	0.874447		FNDC5
ENSG00000160161	5.27309	-2.92306	2.0202	-1.44692	0.14792		CILP2
ENSG00000160207	8.51654	-0.836937	1.30837	-0.639679	0.522381		HSF2BP
ENSG00000160307	4.45083	-5.58912	2.63981	-2.11725	0.034239		S100B
ENSG00000160318	9.33167	-0.149989	1.38549	-0.108257	0.913792		CLDND2
ENSG00000160360	7.29265	-0.701396	1.47565	-0.475313	0.634564		GPSM1
ENSG00000160593	6.25695	2.78546	2.02232	1.37736	0.168401		JAML
ENSG00000160856	4.64775	0.410364	2.30536	0.178005	0.858719		FCRL3
ENSG00000161133	7.3453	-6.30888	2.21805	-2.84434	0.00445041		USP41
ENSG00000161149	5.40598	1.02429	1.67577	0.611237	0.541043		TUBA3FP
ENSG00000161381	4.94469	0.725153	1.71728	0.422268	0.672829		PLXDC1
ENSG00000161664	6.65593	-0.768949	1.52077	-0.505633	0.613114		ASB16
ENSG00000161860	5.95922	-0.22451	1.56273	-0.143665	0.885765		SYCE2
ENSG00000162383	9.42269	5.2028	2.05322	2.53397	0.0112778		SLC1A7
ENSG00000162526	6.51011	0.636131	1.52898	0.41605	0.677373		TSSK3
ENSG00000162571	5.60079	0.918592	1.58166	0.580777	0.561391		TTLL10
ENSG00000162572	9.23025	0.300856	1.27954	0.235129	0.814109		SCNN1D
ENSG00000162595	5.01363	1.40184	1.81719	0.771433	0.44045		DIRAS3
ENSG00000162739	5.11831	-2.19084	1.73428	-1.26326	0.206497		SLAMF6
ENSG00000162745	2.56537	0.410885	2.77307	0.14817	0.882209		OLFML2B
ENSG00000162746	5.96746	-0.112631	1.61102	-0.0699129	0.944263		FCRLB
ENSG00000162888	3.6532	-2.62435	2.06786	-1.26911	0.204401		C1orf147
ENSG00000162944	9.51344	0.259049	1.22531	0.211414	0.832564		RFTN2
ENSG00000162975	3.45463	-1.34821	2.37596	-0.567435	0.570419		KCNF1
ENSG00000163075	3.53671	-2.56253	2.10025	-1.22011	0.222425		CFAP221
ENSG00000163157	5.2449	0.984854	1.65162	0.596295	0.550978		TMOD4
ENSG00000163219	2.95893	-4.99661	2.99114	-1.67047	0.0948266		ARHGAP25
ENSG00000163331	6.11705	-2.50088	1.65582	-1.51035	0.130953		DAPL1
ENSG00000163359	5.99181	2.95942	1.95546	1.51341	0.130175		COL6A3
ENSG00000163364	3.23153	-5.1232	2.90411	-1.76412	0.0777113		LINC01116
ENSG00000163393	3.1575	0.0552797	2.55615	0.0216261	0.982746		SLC22A15
ENSG00000163430	6.1033	-3.14944	1.91996	-1.64037	0.100928		FSTL1
ENSG00000163462	9.51161	0.323102	1.23504	0.261612	0.793621		TRIM46
ENSG00000163485	5.79077	1.11556	2.3792	0.468881	0.639155		ADORA1
ENSG00000163492	7.11914	0.926022	1.40491	0.659132	0.509811		CCDC141
ENSG00000163576	5.92041	-2.30731	1.9516	-1.18226	0.237101		EFHB
ENSG00000163596	8.25952	-0.592217	1.37444	-0.43088	0.666556		ICA1L
ENSG00000163623	6.30014	0.85038	1.49157	0.570125	0.568593		NKX6-1
ENSG00000163633	9.14494	0.992052	1.3683	0.725027	0.468436		C4orf36
ENSG00000163637	8.12795	-3.57622	1.74145	-2.05359	0.0400157		PRICKLE2
ENSG00000163666	4.62831	-1.56222	2.15043	-0.72647	0.467551		HESX1
ENSG00000163762	6.75062	-2.52349	1.85243	-1.36226	0.173116		TM4SF18
ENSG00000163803	8.36612	1.5523	1.47235	1.0543	0.291745		PLB1
ENSG00000163806	9.2151	0.386022	1.34375	0.287271	0.773905		SPDYA
ENSG00000163827	5.11251	-5.78952	2.54915	-2.27115	0.0231376		LRRC2
ENSG00000163888	4.2096	-0.22624	1.94215	-0.116489	0.907265		CAMK2N2
ENSG00000163959	8.61927	1.85522	1.47617	1.25678	0.208835		SLC51A
ENSG00000164404	5.56688	0.0100816	1.67498	0.0060189	0.995198		GDF9
ENSG00000164659	7.40345	-1.92388	1.52084	-1.265	0.20587		KIAA1324L
ENSG00000164675	6.44046	-0.812649	1.46418	-0.555018	0.578883		IQUB
ENSG00000164683	4.87637	-0.756924	1.68727	-0.448609	0.653714		HEY1
ENSG00000164691	7.73019	0.222364	2.06891	0.107479	0.914409		TAGAP
ENSG00000164707	4.82057	-0.166883	1.75161	-0.0952739	0.924097		SLC13A4
ENSG00000164841	8.67628	1.91706	1.75129	1.09466	0.273666		TMEM74
ENSG00000164845	4.53677	0.815355	1.7534	0.465013	0.641922		FAM86FP
ENSG00000165028	7.18737	-1.23585	1.41275	-0.874782	0.381692		NIPSNAP3B
ENSG00000165071	3.55422	-2.92989	2.33802	-1.25315	0.21015		TMEM71
ENSG00000165125	7.21118	0.713285	1.81057	0.393956	0.693613		TRPV6
ENSG00000165164	4.11438	-1.04097	2.29523	-0.453537	0.650162		CFAP47
ENSG00000165325	5.5407	2.15167	1.74341	1.23417	0.217139		DEUP1
ENSG00000165548	3.1469	-0.0971477	2.5342	-0.0383346	0.969421		TMEM63C
ENSG00000165606	7.3334	2.46271	1.84983	1.33132	0.183085		DRGX
ENSG00000165617	7.10418	0.140991	1.52603	0.0923912	0.926387		DACT1
ENSG00000165643	5.61583	1.02101	2.26142	0.451491	0.651636		SOHLH1
ENSG00000165685	3.89575	-1.57681	2.25559	-0.699066	0.484511		TMEM52B
ENSG00000165695	7.14175	-1.03244	1.45322	-0.710452	0.477424		AK8
ENSG00000165716	8.32602	0.349836	1.29794	0.269531	0.787521		DIPK1B
ENSG00000165807	7.32534	1.15169	1.45781	0.790014	0.42952		PPP1R36
ENSG00000166086	4.01847	0.32066	2.41497	0.13278	0.894367		JAM3
ENSG00000166246	5.56004	-0.556549	1.72358	-0.322903	0.746769		C16orf71
ENSG00000166359	4.07742	-0.0611919	1.85677	-0.0329561	0.97371		WDR88
ENSG00000166432	6.69919	-0.942632	2.01453	-0.467917	0.639844		ZMAT1
ENSG00000166455	4.99601	-0.523925	1.8922	-0.276886	0.781867		C16orf46
ENSG00000166819	4.87576	0.0952327	1.66923	0.0570517	0.954504		PLIN1
ENSG00000166839	9.53532	0.675768	1.45141	0.465596	0.641505		ANKDD1A
ENSG00000166840	4.69724	-0.78215	2.1973	-0.355959	0.721871		GLYATL1
ENSG00000166963	9.54349	-0.0149805	1.23677	-0.0121126	0.990336		MAP1A
ENSG00000167037	5.75249	-0.594497	2.09315	-0.284021	0.776394		SGSM1
ENSG00000167549	6.20299	0.663251	1.50662	0.440224	0.659775		CORO6
ENSG00000167580	9.12486	-3.84035	1.80506	-2.12755	0.0333742		AQP2
ENSG00000167614	6.35891	-0.306302	1.87064	-0.163742	0.869934		TTYH1
ENSG00000167772	5.81891	1.78766	1.77922	1.00474	0.315022		ANGPTL4
ENSG00000167984	6.52264	0.369761	1.56132	0.236826	0.812792		NLRC3
ENSG00000167994	4.39015	4.10373	2.39554	1.71307	0.0866993		RAB3IL1
ENSG00000168077	9.25969	-0.840365	1.26149	-0.666168	0.505304		SCARA3
ENSG00000168490	4.04616	-0.294794	1.79661	-0.164084	0.869665		PHYHIP
ENSG00000168497	3.99534	-3.11077	2.25252	-1.38101	0.167275		CAVIN2
ENSG00000168539	5.76177	-5.95993	2.39283	-2.49074	0.0127476		CHRM1
ENSG00000169026	7.40864	1.25992	1.40317	0.897913	0.369232		SLC49A3
ENSG00000169035	5.68287	0.401896	1.68687	0.238249	0.811688		KLK7
ENSG00000169122	7.70681	-1.37154	1.66299	-0.824745	0.409517		FAM110B
ENSG00000169282	5.04428	-0.00951211	1.72451	-0.00551584	0.995599		KCNAB1
ENSG00000169302	5.0343	-0.937612	2.13597	-0.438963	0.660688		STK32A
ENSG00000169418	6.14099	3.4122	2.02799	1.68255	0.0924613		NPR1
ENSG00000169469	6.64186	-1.79043	2.34605	-0.763171	0.445361		SPRR1B
ENSG00000169495	9.5761	2.23506	1.48884	1.50121	0.133302		HTRA4
ENSG00000169752	4.88461	-0.634244	2.18486	-0.29029	0.771594		NRG4
ENSG00000169860	5.08379	-2.41957	2.04047	-1.18579	0.235705		P2RY1
ENSG00000169885	3.2572	2.61878	2.43264	1.07652	0.281696		CALML6
ENSG00000169946	4.85886	-0.579192	1.6393	-0.353316	0.723852		ZFPM2
ENSG00000170075	5.22298	-0.397882	1.77082	-0.224689	0.822222		GPR37L1
ENSG00000170099	7.73814	-0.205646	2.03033	-0.101287	0.919323		SERPINA6
ENSG00000170122	6.83699	-1.11791	1.79171	-0.623935	0.53267		FOXD4
ENSG00000170236	9.4445	1.23983	1.31845	0.940374	0.347026		USP50
ENSG00000170356	7.28706	-0.252386	1.38654	-0.182025	0.855563		OR2A20P
ENSG00000170627	2.74091	-0.875796	2.63121	-0.332849	0.739248		GTSF1
ENSG00000170681	5.92918	0.221652	1.50843	0.146943	0.883177		CAVIN4
ENSG00000170745	6.79685	-1.16215	2.15849	-0.53841	0.590294		KCNS3
ENSG00000171433	6.34341	0.633708	1.5652	0.404873	0.685571		GLOD5
ENSG00000171444	9.58227	0.743912	1.60992	0.462081	0.644023		MCC
ENSG00000171462	7.98642	-0.200698	1.34483	-0.149237	0.881367		DLK2
ENSG00000171790	6.40657	0.787653	1.82134	0.432457	0.665409		SLFNL1
ENSG00000171867	7.97693	-1.13831	1.8772	-0.606388	0.544257		PRNP
ENSG00000171885	7.49947	-4.03984	1.85026	-2.18339	0.0290068		AQP4
ENSG00000171931	4.73788	1.35048	2.1899	0.616683	0.537444		FBXW10
ENSG00000171951	4.1821	-1.14574	1.83542	-0.624239	0.532471		SCG2
ENSG00000172159	8.41135	1.53422	1.91128	0.802716	0.422139		FRMD3
ENSG00000172260	5.91787	-5.99665	2.3691	-2.5312	0.0113674		NEGR1
ENSG00000172318	4.60947	-1.88089	2.12076	-0.886895	0.375135		B3GALT1
ENSG00000172361	6.20553	-0.352897	1.51021	-0.233675	0.815238		CFAP53
ENSG00000172382	4.54247	-5.61352	2.6055	-2.15449	0.0312016		PRSS27
ENSG00000172404	3.83559	1.10414	1.85729	0.59449	0.552184		DNAJB7
ENSG00000172575	8.002	-0.039043	1.33461	-0.0292542	0.976662		RASGRP1
ENSG00000172638	5.71553	0.104854	1.66011	0.0631605	0.949639		EFEMP2
ENSG00000172738	6.25818	-1.07019	1.54291	-0.69362	0.487921		TMEM217
ENSG00000172771	5.0951	-0.765594	1.65835	-0.461659	0.644326		EFCAB12
ENSG00000172901	9.16253	0.34739	1.34241	0.258781	0.795804		LVRN
ENSG00000173110	8.58547	-0.447365	1.31529	-0.340126	0.733761		HSPA6
ENSG00000173198	3.38824	-0.6048	2.50252	-0.241676	0.809031		CYSLTR1
ENSG00000173258	8.68008	2.04116	1.34367	1.51909	0.128739		ZNF483
ENSG00000173567	4.72292	0.141373	1.6646	0.0849291	0.932318		ADGRF3
ENSG00000173698	4.48728	-0.556507	1.71376	-0.324729	0.745386		ADGRG2
ENSG00000173762	7.01394	-0.229049	2.05621	-0.111394	0.911304		CD7
ENSG00000173809	3.94209	-0.236718	1.81928	-0.130117	0.896474		TDRD12
ENSG00000174099	7.7794	-3.85539	1.73623	-2.22056	0.0263811		MSRB3
ENSG00000174640	8.22449	1.09281	1.35538	0.806275	0.420084		SLCO2A1
ENSG00000174844	5.44609	0.495958	1.84445	0.268892	0.788013		DNAH12
ENSG00000175564	5.07128	1.3218	1.72849	0.764716	0.444441		UCP3
ENSG00000175820	6.66907	0.148352	1.71953	0.0862748	0.931248		CCDC168
ENSG00000175985	7.44062	0.560265	1.38463	0.404632	0.685748		PLEKHD1
ENSG00000176046	5.3302	-0.207861	2.29494	-0.0905738	0.927831		NUPR1
ENSG00000176049	3.69149	-3.87919	2.43488	-1.59317	0.111121		JAKMIP2
ENSG00000176236	6.59777	-0.294032	1.53333	-0.19176	0.84793		RPP38-DT
ENSG00000176402	3.18336	-0.547656	2.68833	-0.203716	0.838576		GJC3
ENSG00000176428	7.12914	-0.120595	1.50006	-0.0803935	0.935924		VPS37D
ENSG00000176438	7.4625	1.12164	1.48797	0.753807	0.450965		SYNE3
ENSG00000176490	6.9436	-0.28961	1.45224	-0.199424	0.841931		DIRAS1
ENSG00000176761	4.54615	0.123348	1.85455	0.0665109	0.946971		ZNF285B
ENSG00000176884	8.51266	1.1032	1.61089	0.684837	0.493447		GRIN1
ENSG00000176927	7.04968	0.36795	2.14059	0.171892	0.863522		EFCAB5
ENSG00000176933	8.9602	-0.301332	1.30582	-0.230761	0.817501		TOB2P1
ENSG00000177453	4.18281	0.349514	1.94937	0.179296	0.857705		NIM1K
ENSG00000177599	3.66258	0.325008	2.09029	0.155485	0.876439		ZNF491
ENSG00000177614	5.28562	-0.334961	1.58361	-0.211517	0.832484		PGBD5
ENSG00000177692	9.46649	0.193616	1.23842	0.156341	0.875764		DNAJC28
ENSG00000177839	6.54259	-3.28009	1.99477	-1.64435	0.100104		PCDHB9
ENSG00000177855	8.29536	-0.262667	1.33625	-0.19657	0.844164		CACYBPP2
ENSG00000177938	5.93103	4.55467	2.25085	2.02353	0.0430181		CAPZA3
ENSG00000178082	6.71427	-0.345384	1.5486	-0.22303	0.823512		TWF1P1
ENSG00000178184	4.11878	0.949903	2.04879	0.46364	0.642906		PARD6G
ENSG00000178662	8.03825	-5.03302	1.98962	-2.52964	0.0114181		CSRNP3
ENSG00000178752	7.02769	-1.80798	1.89764	-0.952751	0.340716		ERFE
ENSG00000178977	9.46274	-0.797633	1.28821	-0.619177	0.5358		LINC00324
ENSG00000179388	7.95688	-1.87311	1.4854	-1.26101	0.207304		EGR3
ENSG00000179698	6.42487	0.866215	1.52613	0.567589	0.570314		WDR97
ENSG00000179766	3.36625	-1.42343	1.98543	-0.716934	0.473415		ATP8B5P
ENSG00000179776	5.10771	0.327355	2.25922	0.144897	0.884792		CDH5
ENSG00000179909	7.94122	0.223627	1.44731	0.154512	0.877206		ZNF154
ENSG00000179935	4.07935	-0.596007	1.77745	-0.335316	0.737387		LINC00652
ENSG00000180015	5.47492	-0.62825	1.63341	-0.384626	0.700515		AC093909.1
ENSG00000180066	8.34994	0.382297	1.47995	0.258318	0.796161		LINC02870
ENSG00000180176	6.68483	-0.592557	2.01298	-0.294367	0.768477		TH
ENSG00000180178	4.19524	0.31353	1.79454	0.174714	0.861305		FAR2P1
ENSG00000180245	3.95523	1.34772	2.29708	0.58671	0.557399		RRH
ENSG00000180336	9.03902	-0.581895	1.30939	-0.444401	0.656753		MEIOC
ENSG00000180438	5.92603	-0.0177822	1.54204	-0.0115316	0.990799		TPRXL
ENSG00000180481	2.78593	0.15066	2.72191	0.0553509	0.955859		GLIPR1L2
ENSG00000180574	5.65658	0.370959	1.5323	0.242094	0.808708		EIF2S3B
ENSG00000180616	4.60316	0.266991	1.75238	0.152359	0.878903		SSTR2
ENSG00000180764	5.53876	0.0903052	1.54138	0.0585872	0.953281		PIPSL
ENSG00000180767	9.39755	3.23042	1.73312	1.86393	0.0623312		CHST13
ENSG00000181045	7.35987	-0.420803	1.57868	-0.266554	0.789813		SLC26A11
ENSG00000181227	5.99618	-0.914592	1.52864	-0.598302	0.549638		DLSTP1
ENSG00000181652	5.33073	2.67856	1.74871	1.53173	0.125589		ATG9B
ENSG00000182168	5.25364	0.561966	1.70849	0.328926	0.742211		UNC5C
ENSG00000182329	4.14768	-1.99507	1.95411	-1.02096	0.307273		KIAA2012
ENSG00000182389	6.45044	-0.0887271	1.50706	-0.0588744	0.953052		CACNB4
ENSG00000182511	4.77362	-0.300221	1.6552	-0.181381	0.856069		FES
ENSG00000182578	9.16009	2.72596	1.41095	1.932	0.053359		CSF1R
ENSG00000182732	8.71009	-0.251305	1.92613	-0.130471	0.896193		RGS6
ENSG00000182873	5.71922	0.426542	1.58697	0.268777	0.788102		PRKCZ-AS1
ENSG00000182901	5.01933	-2.39636	2.06768	-1.15896	0.246472		RGS7
ENSG00000182902	5.16282	1.6432	1.66826	0.984977	0.324635		SLC25A18
ENSG00000183032	3.42143	-0.964316	2.42828	-0.397118	0.69128		SLC25A21
ENSG00000183066	4.72474	0.0204285	1.73631	0.0117655	0.990613		WBP2NL
ENSG00000183251	6.92677	0.265306	2.05596	0.129042	0.897324		OR51B4
ENSG00000183307	6.78882	0.0553296	1.49151	0.0370965	0.970408		TMEM121B
ENSG00000183308	9.60498	0.405169	1.2737	0.318104	0.750406		AC005037.1
ENSG00000183397	4.44717	0.00613318	1.7682	0.00346859	0.997232		C19orf71
ENSG00000183454	5.4184	0.979669	1.75775	0.557343	0.577293		GRIN2A
ENSG00000183484	3.24904	0.470556	2.62602	0.17919	0.857788		GPR132
ENSG00000183578	6.31633	0.363647	1.58921	0.228822	0.819007		TNFAIP8L3
ENSG00000183598	3.84117	0.175935	2.0962	0.0839305	0.933112		H3C13
ENSG00000183638	4.86394	-0.738636	1.71823	-0.429883	0.667281		RP1L1
ENSG00000183773	6.84093	1.11058	1.75972	0.631112	0.527967		AIFM3
ENSG00000183793	4.80693	-0.924259	2.36171	-0.391352	0.695537		NPIPA5
ENSG00000183844	4.87393	0.214534	1.66425	0.128907	0.897431		FAM3B
ENSG00000183929	7.50143	0.700107	1.58621	0.441372	0.658944		DUSP5P1
ENSG00000184100	8.63374	-0.143904	1.30921	-0.109916	0.912476		BRD7P2
ENSG00000184194	3.91205	-3.96674	2.38688	-1.66189	0.096534		GPR173
ENSG00000184357	4.86262	-1.16923	1.74732	-0.669156	0.503396		H1-5
ENSG00000184374	5.06445	0.602114	1.64707	0.365565	0.714689		COLEC10
ENSG00000184408	8.86934	1.22099	2.01896	0.60476	0.545339		KCND2
ENSG00000184451	2.92319	-0.3423	2.11908	-0.161532	0.871674		CCR10
ENSG00000184530	8.36674	-2.17322	1.4576	-1.49095	0.135973		C6orf58
ENSG00000184792	8.44752	0.775169	1.42328	0.544637	0.586003		OSBP2
ENSG00000184984	7.13472	-0.586749	1.40847	-0.416586	0.676981		CHRM5
ENSG00000185002	2.31222	-0.50731	2.83967	-0.178651	0.858211		RFX6
ENSG00000185040	7.83848	0.523706	1.47234	0.355696	0.722068		SPDYE16
ENSG00000185245	6.80265	-0.336783	1.65386	-0.203634	0.838639		GP1BA
ENSG00000185272	4.91272	-0.703177	1.78739	-0.39341	0.694017		RBM11
ENSG00000185437	4.35378	-0.876967	2.23592	-0.392218	0.694897		SH3BGR
ENSG00000185467	5.39223	0.648961	1.84493	0.351753	0.725024		KPNA7
ENSG00000185482	9.29736	0.709008	1.30179	0.544642	0.586		STAC3
ENSG00000185518	7.92816	-4.12234	1.85088	-2.22723	0.0259316		SV2B
ENSG00000185519	4.92034	0.229413	2.27328	0.100917	0.919616		FAM131C
ENSG00000185615	8.62934	0.2733	1.96398	0.139156	0.889327		PDIA2
ENSG00000185737	5.6685	5.972	2.40107	2.48723	0.0128743		NRG3
ENSG00000186281	4.16459	-0.932559	1.77552	-0.52523	0.599423		GPAT2
ENSG00000186451	9.01793	-0.882084	1.46149	-0.603551	0.546142		SPATA12
ENSG00000186474	3.72275	0.86201	2.53745	0.339715	0.734071		KLK12
ENSG00000186479	6.06562	-4.62275	2.15027	-2.14985	0.0315672		RGS7BP
ENSG00000186645	7.51507	-0.450289	1.74398	-0.258196	0.796256		SPDYE17
ENSG00000186648	8.07971	0.478834	1.35241	0.35406	0.723294		CARMIL3
ENSG00000186704	6.6714	-2.56063	2.74201	-0.933849	0.350382		DTX2P1
ENSG00000186710	7.83917	-2.73355	1.52044	-1.79787	0.0721976		CFAP73
ENSG00000186862	8.63742	1.58205	1.3508	1.17119	0.241522		PDZD7
ENSG00000186868	8.89004	0.274114	1.31	0.209248	0.834255		MAPT
ENSG00000187094	3.92834	-0.70875	1.88684	-0.375629	0.707193		CCK
ENSG00000187122	3.26157	-0.0272525	1.97146	-0.0138235	0.988971		SLIT1
ENSG00000187510	6.7219	-1.51278	1.94651	-0.777174	0.437056		PLEKHG7
ENSG00000187556	3.90391	5.43466	2.71379	2.00261	0.0452195		NANOS3
ENSG00000187627	5.84373	-1.05974	2.84267	-0.372796	0.7093		RGPD1
ENSG00000187686	4.78247	-1.07009	2.17517	-0.491956	0.62275		KRT18P59
ENSG00000187808	8.3248	-0.0793825	1.3275	-0.0597987	0.952316		SOWAHD
ENSG00000187867	7.28144	1.50093	1.6473	0.911146	0.362219		PALM3
ENSG00000187942	8.6419	0.46957	1.45321	0.323127	0.746599		LDLRAD2
ENSG00000187944	5.50864	1.5459	1.83467	0.842606	0.399449		C2orf66
ENSG00000187957	5.87775	-0.464605	1.50826	-0.30804	0.758052		DNER
ENSG00000187987	8.44323	-0.386901	1.33786	-0.289195	0.772432		ZSCAN23
ENSG00000188001	8.68689	-3.06807	1.46542	-2.09365	0.0362916		TPRG1
ENSG00000188060	8.23459	1.57952	1.46065	1.08138	0.279529		RAB42
ENSG00000188107	7.79659	1.54219	1.77431	0.869179	0.384749		EYS
ENSG00000188124	4.5719	0.0652389	1.6914	0.0385709	0.969233		OR2AG2
ENSG00000188199	5.94923	-1.03377	1.53333	-0.674201	0.500183		NUTM2B
ENSG00000188219	5.08826	-1.45441	2.10587	-0.690644	0.489789		POTEE
ENSG00000188404	6.85723	-1.35153	1.93581	-0.698173	0.485069		SELL
ENSG00000188501	9.13606	-0.279884	1.44791	-0.193302	0.846723		LCTL
ENSG00000188629	6.83137	-4.79573	2.07153	-2.31507	0.0206093		ZNF177
ENSG00000188687	3.84057	-2.12745	1.937	-1.09832	0.272064		SLC4A5
ENSG00000188766	8.01472	-1.05949	1.54368	-0.686337	0.492501		SPRED3
ENSG00000188868	5.4905	-4.24433	2.20176	-1.9277	0.0538924		ZNF563
ENSG00000189136	7.01315	-0.43215	1.43588	-0.300964	0.763442		UBE2Q2P1
ENSG00000189149	5.94221	-0.499562	1.60119	-0.311994	0.755045		CRYM-AS1
ENSG00000196132	3.50219	-2.90934	2.35428	-1.23577	0.216545		MYT1
ENSG00000196268	4.77545	-5.68943	2.54608	-2.23458	0.0254448		ZNF493
ENSG00000196302	4.41275	2.87212	2.23306	1.28619	0.198378		AC146944.1
ENSG00000196353	3.29985	-0.622631	2.02705	-0.307161	0.758721		CPNE4
ENSG00000196388	4.46844	-0.813553	1.73177	-0.469781	0.638511		INCA1
ENSG00000196482	7.84099	0.826171	1.57599	0.524223	0.600123		ESRRG
ENSG00000196549	7.32707	-2.3679	1.82721	-1.29591	0.195006		MME
ENSG00000196565	5.87152	0.276263	2.13764	0.129237	0.89717		HBG2
ENSG00000196735	3.1463	-3.63923	2.53911	-1.43327	0.15178		HLA-DQA1
ENSG00000196747	7.10346	0.968923	1.4308	0.677189	0.498286		H2AC13
ENSG00000196826	4.7549	-0.902687	2.32755	-0.387827	0.698144		AC008758.1
ENSG00000196834	5.59456	-0.418162	1.60768	-0.260104	0.794784		POTEI
ENSG00000197054	4.44402	-0.291672	2.37122	-0.123005	0.902103		ZNF763
ENSG00000197165	5.69537	-0.421691	1.74544	-0.241595	0.809094		SULT1A2
ENSG00000197191	6.92301	0.686286	1.59044	0.431508	0.666099		CYSRT1
ENSG00000197208	6.51888	0.823278	1.64849	0.499412	0.617489		SLC22A4
ENSG00000197332	6.68862	-0.568457	1.63273	-0.348163	0.727718		AC008543.1
ENSG00000197405	3.79107	-0.340196	1.9378	-0.175558	0.860641		C5AR1
ENSG00000197444	7.51189	-4.04768	1.86801	-2.16684	0.0302471		OGDHL
ENSG00000197471	4.5054	-1.84453	2.15428	-0.856216	0.391878		SPN
ENSG00000197479	8.72202	-4.98296	1.95988	-2.54248	0.011007		PCDHB11
ENSG00000197558	6.39788	-0.147913	2.06115	-0.0717623	0.942791		SSPO
ENSG00000197647	6.22358	-0.416097	2.20833	-0.188422	0.850546		ZNF433
ENSG00000197815	5.38653	-0.659682	1.62496	-0.405968	0.684766		AC122129.1
ENSG00000197847	5.64598	0.288745	1.64318	0.175723	0.860511		SLC22A20P
ENSG00000197959	5.25242	-0.105701	1.60035	-0.0660489	0.947339		DNM3
ENSG00000197980	7.00133	-1.05454	1.42998	-0.737447	0.46085		LEKR1
ENSG00000198125	5.4135	-0.0501697	2.1876	-0.0229337	0.981703		MB
ENSG00000198156	9.13864	0.677847	1.52762	0.443728	0.65724		NPIPB6
ENSG00000198183	3.34802	-5.17701	2.86988	-1.80391	0.0712446		BPIFA1
ENSG00000198216	3.64006	-0.468067	2.38564	-0.196202	0.844452		CACNA1E
ENSG00000198221	7.5227	0.182951	1.41117	0.129645	0.896847		AFDN-DT
ENSG00000198237	5.33879	1.26242	2.21539	0.569844	0.568784		AC131392.1
ENSG00000198416	5.61462	-1.91143	2.00497	-0.953344	0.340416		ZNF658B
ENSG00000198464	8.21626	-0.465079	1.38071	-0.336842	0.736236		ZNF480
ENSG00000198488	4.71966	0.182079	2.27865	0.0799065	0.936312		B3GNT6
ENSG00000198520	7.7351	0.969095	1.44289	0.671633	0.501817		ARMH1
ENSG00000198553	2.57239	-0.758189	3.48036	-0.217848	0.827548		KCNRG
ENSG00000198576	7.92432	1.41278	1.39918	1.00972	0.312628		ARC
ENSG00000198650	8.13873	1.18181	2.07036	0.570824	0.568119		TAT
ENSG00000198711	5.78124	1.29081	1.72368	0.748871	0.453935		SSBP3-AS1
ENSG00000198732	6.51569	0.106077	1.69848	0.0624544	0.950201		SMOC1
ENSG00000198744	6.26186	1.20941	1.55761	0.776457	0.437479		MTCO3P12
ENSG00000198795	6.05065	-1.85456	1.62993	-1.13781	0.255199		ZNF521
ENSG00000198821	6.20614	0.894532	1.56942	0.569978	0.568693		CD247
ENSG00000198848	9.61432	0.985223	2.03087	0.485123	0.627589		CES1
ENSG00000198853	9.37692	1.57659	1.61537	0.975992	0.329068		RUSC2
ENSG00000198892	3.2465	-1.23893	2.48786	-0.49799	0.618491		SHISA4
ENSG00000198930	7.99456	-6.42974	2.18281	-2.94563	0.00322302		CSAG1
ENSG00000200087	5.63022	1.23931	1.6874	0.734448	0.462676		SNORA73B
ENSG00000203362	5.29743	0.418422	1.79056	0.233682	0.815232		POLH-AS1
ENSG00000203497	5.14896	-0.876384	1.63816	-0.53498	0.592664		PDCD4-AS1
ENSG00000203635	8.98087	-6.59768	2.11396	-3.121	0.00180238		AC144450.1
ENSG00000203650	4.67658	-0.903164	1.74153	-0.518602	0.604038		LINC01285
ENSG00000203688	6.53708	-0.706443	2.06184	-0.342628	0.731879		LINC02487
ENSG00000203865	9.26406	-0.27101	1.28124	-0.211522	0.83248		ATP1A1-AS1
ENSG00000203872	7.5333	0.249139	1.51165	0.164812	0.869092		C6orf163
ENSG00000203876	6.71806	1.59483	1.53506	1.03894	0.298835		ADD3-AS1
ENSG00000203943	7.93184	0.61661	1.32871	0.464066	0.6426		SAMD13
ENSG00000204176	8.20261	0.579118	1.36079	0.425575	0.670418		SYT15
ENSG00000204380	8.45118	-0.815541	1.4776	-0.551935	0.580993		PKP4-AS1
ENSG00000204540	3.65829	-2.97389	2.3453	-1.26802	0.204791		PSORS1C1
ENSG00000204620	5.5965	-0.827028	1.66938	-0.49541	0.620311		AC115618.1
ENSG00000204669	5.94669	0.0701981	1.49954	0.0468132	0.962662		C9orf57
ENSG00000204677	8.73648	0.982354	1.31666	0.746094	0.45561		FAM153CP
ENSG00000204740	8.89072	2.23314	2.2222	1.00492	0.314934		MALRD1
ENSG00000204872	7.56026	2.88328	1.84249	1.56488	0.117611		NAT8B
ENSG00000204956	8.72131	-2.40559	1.73317	-1.38797	0.165145		PCDHGA1
ENSG00000205041	5.99618	1.13868	1.57717	0.721975	0.47031		AC118344.1
ENSG00000205045	7.02829	1.16693	1.75458	0.665077	0.506001		SLFN12L
ENSG00000205129	9.48157	-0.672111	1.29409	-0.519368	0.603504		C4orf47
ENSG00000205209	4.01042	-1.52461	1.85098	-0.823675	0.410124		SCGB2B2
ENSG00000205309	9.34736	-1.58069	1.2752	-1.23957	0.215136		NT5M
ENSG00000205559	8.29966	0.912844	1.34527	0.678561	0.497416		CHKB-DT
ENSG00000205683	5.79506	0.728994	1.54192	0.472782	0.636368		DPF3
ENSG00000205710	6.23121	0.335117	1.51843	0.2207	0.825326		C17orf107
ENSG00000205740	7.36413	-1.1665	1.55638	-0.749498	0.453557		AL359878.1
ENSG00000205790	3.86817	2.11945	1.95167	1.08597	0.277493		DPP9-AS1
ENSG00000206341	7.64611	-0.0469025	1.34253	-0.0349358	0.972131		HLA-H
ENSG00000206559	2.9407	-0.64882	2.67413	-0.242628	0.808293		ZCWPW2
ENSG00000210135	9.5943	-0.407581	1.30167	-0.313121	0.754189		MT-TN
ENSG00000212127	4.89205	-0.841733	1.65197	-0.509534	0.610378		TAS2R14
ENSG00000212643	3.32184	0.0777885	3.25964	0.0238641	0.980961		ZRSR2P1
ENSG00000212789	3.76848	0.0862341	1.97856	0.0435843	0.965236		ST13P5
ENSG00000213057	8.6919	0.891167	1.35609	0.657158	0.511079		C1orf220
ENSG00000213080	6.76264	1.73759	1.6412	1.05873	0.289721		AL354714.2
ENSG00000213190	7.44875	-0.744312	1.4632	-0.508688	0.610971		MLLT11
ENSG00000213225	6.43791	0.177182	1.53241	0.115623	0.907951		NOC2LP1
ENSG00000213261	4.65337	0.368355	1.71957	0.214213	0.830381		EEF1B2P6
ENSG00000213315	4.63271	0.272242	2.04959	0.132827	0.89433		AL122020.1
ENSG00000213385	7.67869	0.333678	1.33899	0.249202	0.803205		AC105052.2
ENSG00000213420	7.84468	-0.450707	1.37058	-0.328843	0.742275		GPC2
ENSG00000213433	3.3362	-0.56887	2.45517	-0.231703	0.816768		RPLP1P6
ENSG00000213443	6.53628	-0.971136	1.55058	-0.626307	0.531114		AC007068.1
ENSG00000213471	6.37539	-0.117563	1.53233	-0.0767216	0.938845		TTLL13P
ENSG00000213513	6.01931	0.929961	1.77617	0.523577	0.600573		IMPDH1P5
ENSG00000213598	4.46783	0.122467	1.71218	0.071527	0.942978		AL049873.1
ENSG00000213621	5.54997	-0.590907	1.66029	-0.355906	0.721911		RPSAP54
ENSG00000213683	8.08347	0.132617	1.31878	0.10056	0.9199		AC002056.1
ENSG00000213740	5.68602	0.65152	1.57153	0.414577	0.678451		SERBP1P1
ENSG00000213881	3.92264	0.534037	1.9338	0.27616	0.782425		NPM1P6
ENSG00000213885	4.6721	-1.82207	1.75971	-1.03544	0.300464		RPL13AP7
ENSG00000213901	7.23993	0.531564	1.74677	0.304312	0.76089		SLC23A3
ENSG00000213999	4.23922	-1.39738	2.3011	-0.607265	0.543675		MEF2B
ENSG00000214076	9.03412	-1.24031	1.81421	-0.683665	0.494187		CPSF1P1
ENSG00000214145	6.54778	-0.895909	1.7258	-0.519127	0.603672		LINC00887
ENSG00000214198	6.81712	-0.93372	1.44681	-0.645363	0.518692		TTC41P
ENSG00000214199	5.69548	-0.722053	1.58294	-0.456146	0.648285		EEF1A1P12
ENSG00000214439	5.17646	-0.141858	1.8395	-0.0771178	0.93853		FAM185BP
ENSG00000214535	6.85532	1.29351	1.49014	0.86804	0.385372		RPS15AP1
ENSG00000214691	3.96469	-0.664146	2.30003	-0.288756	0.772768		LINC01913
ENSG00000214708	5.48806	0.481659	1.60728	0.299673	0.764427		AC116407.1
ENSG00000214725	6.10279	0.00501832	1.54228	0.00325383	0.997404		CDIPTOSP
ENSG00000214770	4.3826	0.428446	1.77081	0.241949	0.80882		AL161756.1
ENSG00000214870	5.28745	-4.41632	2.1897	-2.01686	0.0437105		AC004540.1
ENSG00000214954	6.25187	0.411931	1.46519	0.281144	0.7786		LRRC69
ENSG00000215045	5.59589	-0.073226	1.73191	-0.0422804	0.966275		GRID2IP
ENSG00000215325	4.98981	0.99817	1.67789	0.594898	0.551912		ASS1P10
ENSG00000215595	4.4052	0.0513792	1.86517	0.0275467	0.978024		C20orf202
ENSG00000215630	4.43281	0.540689	1.79967	0.300438	0.763843		GUSBP9
ENSG00000215817	9.34227	-1.48366	1.29846	-1.14263	0.253192		ZC3H11B
ENSG00000215837	7.46325	0.792264	2.83581	0.279378	0.779955		SDHAP2
ENSG00000215859	7.65294	0.374271	1.43734	0.260392	0.794562		PDZK1P1
ENSG00000216937	7.73449	-0.0381227	1.36674	-0.0278931	0.977747		CCDC7
ENSG00000217241	5.19601	1.32817	1.62499	0.817345	0.413731		CBX3P9
ENSG00000217648	8.25769	-0.530514	1.29874	-0.408483	0.682919		AL136116.3
ENSG00000217950	8.44129	-0.124751	1.29108	-0.0966254	0.923024		NOC2LP2
ENSG00000218227	5.93487	-0.61473	1.60133	-0.383887	0.701062		AC136632.1
ENSG00000218418	5.83897	0.325388	1.73147	0.187926	0.850935		AL591135.1
ENSG00000219102	4.83808	-0.345219	1.88598	-0.183045	0.854763		HNRNPA3P12
ENSG00000219507	8.14302	0.904133	1.42827	0.633028	0.526716		FTH1P8
ENSG00000219529	4.83819	2.04203	1.77196	1.15241	0.249151		AP000580.1
ENSG00000220201	5.84323	-0.593302	1.56854	-0.378252	0.705243		ZGLP1
ENSG00000220848	7.38167	0.784285	1.44227	0.543787	0.586588		RPS18P9
ENSG00000221874	8.21962	0.80349	2.02745	0.396306	0.691879		ZNF816-ZNF321P
ENSG00000221887	4.71039	-2.47552	1.82827	-1.35402	0.175729		HMSD
ENSG00000222012	5.40966	1.44918	1.70938	0.847784	0.396559		AC005481.1
ENSG00000222019	3.75788	-0.028112	1.95154	-0.014405	0.988507		URAHP
ENSG00000222636	7.7853	3.80735	1.89579	2.00832	0.0446092		RN7SKP54
ENSG00000223343	5.08879	1.09594	1.79465	0.610671	0.541417		AC137630.1
ENSG00000223547	8.22066	0.547177	1.80214	0.303626	0.761413		ZNF844
ENSG00000223773	4.61885	0.198596	1.68489	0.117869	0.906172		CD99P1
ENSG00000223776	9.55925	-0.522171	1.3977	-0.373592	0.708708		LGALS8-AS1
ENSG00000223804	9.33729	-0.191175	1.29223	-0.147942	0.882388		AC244669.1
ENSG00000223820	4.12945	-0.090372	1.79547	-0.0503334	0.959857		CFL1P1
ENSG00000223829	5.36147	-0.0244428	2.17087	-0.0112595	0.991016		AC004870.2
ENSG00000224023	7.44245	-1.18625	1.39067	-0.853	0.393659		EDRF1-DT
ENSG00000224097	4.72098	0.601672	1.71066	0.351719	0.725049		AC021148.1
ENSG00000224126	6.23364	1.58685	2.02442	0.783852	0.433127		UBE2SP2
ENSG00000224138	6.76379	1.07662	1.68867	0.637555	0.523764		AC000123.1
ENSG00000224165	6.32457	-1.52576	1.51942	-1.00417	0.315295		DNAJC27-AS1
ENSG00000224184	3.8482	-0.593547	2.43343	-0.243914	0.807298		MIR3681HG
ENSG00000224195	3.52979	1.95951	1.99743	0.981012	0.326587		AC022400.1
ENSG00000224272	4.79816	-1.13733	1.82222	-0.624146	0.532531		AC131097.2
ENSG00000224397	8.99533	-2.51229	1.46394	-1.71612	0.0861403		SMIM25
ENSG00000224418	3.38315	-0.357031	1.99692	-0.178791	0.858102		STK24-AS1
ENSG00000224429	6.54137	-1.10283	1.48385	-0.743225	0.457346		LINC00539
ENSG00000224520	8.46074	-0.491943	1.29555	-0.379718	0.704155		KRT8P45
ENSG00000224536	8.47632	-0.331121	1.32302	-0.250277	0.802373		AC096677.1
ENSG00000224543	8.97151	0.432813	1.32005	0.327876	0.743006		SNRPGP15
ENSG00000224546	6.91234	-0.435766	1.4507	-0.300383	0.763885		EIF4BP3
ENSG00000224566	6.58585	1.11976	2.20014	0.508948	0.610789		FAM96AP2
ENSG00000224616	6.75563	0.235482	1.46976	0.160218	0.87271		RTCA-AS1
ENSG00000224621	4.70723	0.209266	1.66521	0.125669	0.899994		AL451042.1
ENSG00000224687	7.34917	-2.19075	1.55749	-1.40658	0.159551		RASAL2-AS1
ENSG00000224699	5.27126	0.0974398	1.66963	0.0583601	0.953462		LAMTOR5-AS1
ENSG00000224728	8.68122	1.475	1.58928	0.928095	0.353359		IMPDH1P8
ENSG00000224738	7.20061	1.14471	1.41274	0.810272	0.417784		AC099850.2
ENSG00000224789	5.41973	-0.902707	1.63926	-0.550679	0.581854		AC012363.2
ENSG00000224864	8.59048	1.49901	1.33271	1.12478	0.260681		AC011447.1
ENSG00000224892	4.43464	0.396281	1.71676	0.23083	0.817447		RPS4XP16
ENSG00000224897	9.28411	-1.07873	1.35474	-0.796262	0.42588		POT1-AS1
ENSG00000224905	7.27504	-2.35799	1.84562	-1.27761	0.201387		AP001347.1
ENSG00000224945	6.94736	-0.689873	1.42573	-0.483872	0.628476		AL353150.1
ENSG00000224992	7.83225	1.13109	1.35401	0.835359	0.403515		AL445645.1
ENSG00000225032	4.20154	-2.0999	2.18133	-0.962666	0.335715		AL162586.1
ENSG00000225077	7.56718	0.491085	1.46136	0.336047	0.736835		LINC00337
ENSG00000225137	3.16391	0.428801	2.57652	0.166426	0.867821		DYNC1I2P1
ENSG00000225159	4.92342	1.61426	1.68327	0.959	0.337559		NPM1P39
ENSG00000225163	5.02556	-0.5623	1.74895	-0.321507	0.747826		LINC00618
ENSG00000225173	5.39284	-0.119259	1.72264	-0.0692307	0.944806		AL662890.1
ENSG00000225187	6.64658	0.176285	1.83776	0.095924	0.923581		AC073283.1
ENSG00000225234	4.67343	-1.28085	1.78284	-0.718433	0.47249		TRAPPC12-AS1
ENSG00000225259	4.62454	-0.880577	1.71365	-0.51386	0.60735		ST13P6
ENSG00000225329	5.52491	-2.55582	1.99008	-1.28428	0.199042		LHFPL3-AS2
ENSG00000225439	4.84134	-0.39889	1.66901	-0.238998	0.811107		BOLA3-AS1
ENSG00000225556	8.90186	-0.61779	1.26538	-0.488223	0.625392		C2CD4D
ENSG00000225573	7.31904	0.738109	1.3961	0.528694	0.597017		RPL35P5
ENSG00000225684	6.82729	-6.1997	2.43863	-2.54229	0.0110128		FAM225B
ENSG00000225693	3.90452	2.14578	1.92587	1.11419	0.2652		LAGE3P1
ENSG00000225742	6.56712	-1.11142	1.63662	-0.679099	0.497075		LINC02036
ENSG00000225806	8.01757	0.115368	1.56378	0.0737749	0.94119		AL121917.1
ENSG00000225969	7.25527	-0.469644	2.18856	-0.214591	0.830087		ABHD11-AS1
ENSG00000225972	6.77507	1.67878	1.60169	1.04813	0.294579		MTND1P23
ENSG00000225975	8.17042	-1.43743	1.50041	-0.958021	0.338052		LINC01534
ENSG00000225986	4.32445	-1.76944	2.28563	-0.77416	0.438836		UBXN10-AS1
ENSG00000226009	7.31467	1.92317	1.5098	1.27379	0.202738		KCNIP2-AS1
ENSG00000226029	5.29937	0.0115915	1.57948	0.0073388	0.994145		LINC01772
ENSG00000226097	4.47915	1.81269	1.80561	1.00392	0.315416		AC099342.1
ENSG00000226174	3.48213	-0.209284	1.93834	-0.107971	0.914019		TEX22
ENSG00000226180	8.9106	-0.828592	1.52409	-0.543662	0.586674		AC010536.1
ENSG00000226266	4.5719	0.0652389	1.6914	0.0385709	0.969233		AC009961.1
ENSG00000226312	2.99152	-2.27352	2.19	-1.03813	0.299208		CFLAR-AS1
ENSG00000226321	3.16768	-0.445972	2.66096	-0.167598	0.866899		CROCC2
ENSG00000226377	8.32294	-0.385364	1.93905	-0.198739	0.842467		AC084809.1
ENSG00000226383	3.76919	1.98621	1.96462	1.01099	0.312021		LINC01876
ENSG00000226416	4.83197	-2.78742	2.09694	-1.32928	0.183756		MRPL23-AS1
ENSG00000226465	7.41047	-2.64279	1.51792	-1.74106	0.0816726		AL390198.1
ENSG00000226519	7.37054	0.620624	1.83746	0.337762	0.735543		LINC00390
ENSG00000226564	4.76242	0.470452	1.76475	0.266583	0.78979		FTH1P20
ENSG00000226648	3.82051	0.0502963	1.85713	0.0270828	0.978394		PLCG1-AS1
ENSG00000226659	5.74804	1.56648	1.69321	0.925153	0.354886		AC021028.1
ENSG00000226706	8.52766	0.706703	1.60292	0.440883	0.659297		AL161452.1
ENSG00000226812	5.96288	-0.404142	1.73574	-0.232835	0.815889		AL117382.2
ENSG00000226849	6.18795	0.570432	2.25014	0.253509	0.799875		AL109811.1
ENSG00000226964	4.06428	-1.65743	2.22361	-0.745376	0.456045		RHEBP2
ENSG00000227008	7.80844	0.877844	1.39181	0.630722	0.528223		AL009174.1
ENSG00000227014	7.32596	0.537528	1.40987	0.38126	0.70301		AC007285.1
ENSG00000227038	8.3431	-0.0234881	1.82137	-0.0128958	0.989711		GTF2IP7
ENSG00000227063	4.7718	-0.187262	1.74437	-0.107352	0.91451		RPL41P1
ENSG00000227110	6.02938	-1.14279	1.56252	-0.73138	0.464547		LMCD1-AS1
ENSG00000227120	6.85583	-0.941845	1.63942	-0.574499	0.56563		AC009238.1
ENSG00000227218	4.25236	0.101689	1.87021	0.0543731	0.956638		AL157935.2
ENSG00000227262	7.7019	-0.416023	1.39409	-0.298418	0.765384		HCG4B
ENSG00000227375	5.81766	0.425833	1.66102	0.256368	0.797667		DLG1-AS1
ENSG00000227449	3.92701	-1.25585	2.31417	-0.54268	0.58735		FGF7P6
ENSG00000227477	5.50872	0.565483	1.61127	0.350954	0.725623		STK4-AS1
ENSG00000227486	4.35317	-4.12729	2.30912	-1.78739	0.0738747		AL050309.1
ENSG00000227536	3.98212	0.290879	2.59709	0.112002	0.910822		SOCS5P4
ENSG00000227542	4.21845	-1.0865	2.2278	-0.4877	0.625763		AC092614.1
ENSG00000227782	7.77076	0.581871	1.43608	0.40518	0.685345		AC002553.1
ENSG00000227799	8.54107	0.112588	1.50826	0.0746479	0.940495		AC012358.3
ENSG00000227855	8.20372	-0.247201	1.36204	-0.181493	0.855981		DPY19L2P3
ENSG00000227885	8.42561	-0.0853712	1.28818	-0.0662726	0.947161		AL590652.1
ENSG00000227932	4.18525	-0.786985	2.2528	-0.349336	0.726837		SELENOOLP
ENSG00000227963	6.19862	-0.14397	1.5209	-0.0946613	0.924584		RBM15-AS1
ENSG00000228043	5.32329	0.0698626	1.74171	0.0401116	0.968004		AC114763.1
ENSG00000228057	2.29979	-0.496136	3.58982	-0.138206	0.890077		SEC63P1
ENSG00000228084	3.64138	0.073142	2.03859	0.0358787	0.971379		AC118553.1
ENSG00000228109	4.12752	-3.77601	2.40514	-1.56997	0.116421		MELTF-AS1
ENSG00000228158	8.59983	-0.722267	1.29037	-0.559738	0.575658		TLE1P1
ENSG00000228205	6.64851	1.84443	1.56744	1.17671	0.239312		AC131235.2
ENSG00000228242	9.02845	1.05736	1.30508	0.810191	0.417831		AC093495.1
ENSG00000228302	5.20661	1.44138	1.78271	0.808535	0.418783		AL512770.1
ENSG00000228395	5.66604	-1.00612	1.73132	-0.581132	0.561152		AL356481.1
ENSG00000228412	4.44849	0.472034	1.98745	0.237507	0.812263		LNC-LBCS
ENSG00000228477	6.00932	0.120541	1.53083	0.0787426	0.937237		AL663070.2
ENSG00000228502	7.24258	1.13506	1.56015	0.727532	0.4669		EEF1A1P11
ENSG00000228509	5.29937	0.0115915	1.57948	0.0073388	0.994145		AC006460.1
ENSG00000228570	5.43531	-0.625976	1.60142	-0.390889	0.695879		NUTM2E
ENSG00000228606	6.88097	-0.332758	1.41685	-0.234857	0.814319		AL139011.1
ENSG00000228624	4.43525	-0.532452	1.73063	-0.307664	0.758338		HDAC2-AS2
ENSG00000228630	7.42433	-0.452078	1.41371	-0.319781	0.749134		HOTAIR
ENSG00000228701	4.24982	-1.28629	1.79036	-0.718452	0.472479		TNKS2-AS1
ENSG00000228748	5.43663	-0.260602	1.5594	-0.167117	0.867278		AL450306.1
ENSG00000228878	7.23747	-0.899255	1.43522	-0.626561	0.530947		SEPTIN7-DT
ENSG00000228925	6.25187	0.411931	1.46519	0.281144	0.7786		AC016722.2
ENSG00000228929	6.58334	0.76298	1.51808	0.502596	0.615248		RPS13P2
ENSG00000229097	7.67687	0.415319	1.39445	0.297837	0.765827		CALM2P2
ENSG00000229108	5.78436	0.891287	2.3513	0.379061	0.704642		LINC02587
ENSG00000229127	8.38356	0.48287	1.41405	0.341481	0.732741		KANSL1L-AS1
ENSG00000229153	6.16918	1.68079	1.55535	1.08065	0.279855		EPHA1-AS1
ENSG00000229267	8.66949	-1.06629	1.3615	-0.783174	0.433525		SNHG31
ENSG00000229321	6.46735	0.416085	1.57627	0.263969	0.791804		AC008269.1
ENSG00000229334	5.03308	0.720174	1.73126	0.415983	0.677422		AC046143.1
ENSG00000229376	3.8975	-0.416274	3.19208	-0.130408	0.896243		CICP3
ENSG00000229619	8.29282	-0.973825	1.33485	-0.72954	0.465671		MBNL1-AS1
ENSG00000229666	5.14223	-2.07671	2.20204	-0.943084	0.345638		MAST4-AS1
ENSG00000229692	8.70615	-0.57044	1.563	-0.364964	0.715138		SOS1-IT1
ENSG00000229739	5.1346	-0.413983	1.64472	-0.251705	0.801269		PDC-AS1
ENSG00000229927	5.70994	0.705517	2.16777	0.325457	0.744835		RHEBP1
ENSG00000229931	8.08529	0.0616774	1.39617	0.0441763	0.964764		ATXN1-AS1
ENSG00000229932	3.35056	-1.29227	2.38285	-0.542323	0.587596		YWHAZP3
ENSG00000229951	7.89872	0.155843	2.00887	0.0775772	0.938164		AC104695.2
ENSG00000230002	7.54712	1.56164	1.45621	1.0724	0.283539		ALMS1-IT1
ENSG00000230021	7.3786	-0.046845	1.41431	-0.0331222	0.973577		AL669831.3
ENSG00000230185	3.83741	0.91199	2.35681	0.386959	0.698787		C9orf147
ENSG00000230207	8.61175	0.97335	1.2871	0.756238	0.449507		RPL4P5
ENSG00000230224	4.08251	-0.244233	1.89662	-0.128773	0.897537		PHBP9
ENSG00000230257	6.26379	0.828197	1.52603	0.542712	0.587328		NFE4
ENSG00000230337	8.26084	-0.353017	1.32097	-0.26724	0.789285		EXOSC10-AS1
ENSG00000230423	6.3703	0.00172372	1.45025	0.00118857	0.999052		AL672310.1
ENSG00000230454	4.3714	-1.54799	1.83621	-0.843037	0.399208		U73166.1
ENSG00000230457	5.21231	0.3859	1.63805	0.235586	0.813754		PA2G4P4
ENSG00000230510	3.04477	-0.715604	2.49361	-0.286975	0.774132		PPP5D1
ENSG00000230555	9.08178	-0.425408	1.35213	-0.314622	0.753049		AL450326.1
ENSG00000230562	5.50435	-0.345574	1.6485	-0.209629	0.833957		FAM133DP
ENSG00000230563	8.81803	-0.78258	1.92027	-0.407537	0.683614		AL121757.1
ENSG00000230578	4.7718	-0.187262	1.74437	-0.107352	0.91451		AC234781.5
ENSG00000230587	5.16719	0.150077	1.61125	0.0931433	0.92579		LINC02580
ENSG00000230731	6.41998	-2.1536	2.114	-1.01873	0.308331		AL589745.1
ENSG00000230773	7.25691	0.320146	1.54563	0.20713	0.835908		AC092650.1
ENSG00000230795	7.00763	-0.602448	1.51304	-0.398171	0.690504		HLA-K
ENSG00000230834	8.18825	-0.619262	1.57566	-0.393017	0.694307		AC068580.2
ENSG00000230863	2.31222	-0.50731	2.83967	-0.178651	0.858211		AL137803.1
ENSG00000230896	5.42095	-0.197194	1.56992	-0.125608	0.900042		AL604028.1
ENSG00000230982	3.55361	-1.14135	1.94155	-0.587857	0.556629		DSTNP1
ENSG00000231028	8.11807	-0.340665	1.63853	-0.207909	0.8353		LINC00271
ENSG00000231043	4.60195	-0.520482	1.72216	-0.302225	0.76248		AC007238.1
ENSG00000231172	6.09882	-6.04344	2.3909	-2.52768	0.0114819		AC007099.1
ENSG00000231181	3.91888	1.32146	2.31182	0.57161	0.567586		AL954705.1
ENSG00000231185	2.65314	-3.37918	2.67425	-1.2636	0.206374		SPRY4-AS1
ENSG00000231203	5.91034	0.0371549	1.50302	0.0247202	0.980278		KRT8P10
ENSG00000231245	4.34941	-2.56892	2.27222	-1.13058	0.258232		C1DP1
ENSG00000231298	8.51725	-0.102407	1.42621	-0.0718037	0.942758		MANCR
ENSG00000231304	4.76364	-1.32802	2.13386	-0.622359	0.533706		SGO1-AS1
ENSG00000231466	5.76677	-0.187113	1.77287	-0.105542	0.915945		AL022324.2
ENSG00000231551	3.57245	-0.80286	1.98814	-0.403824	0.686342		AC245100.4
ENSG00000231588	8.80349	0.203344	1.29217	0.157366	0.874957		SHQ1P1
ENSG00000231731	4.15574	-0.0637019	1.93436	-0.0329317	0.973729		AC010976.1
ENSG00000231742	3.52042	-0.772428	1.96138	-0.393819	0.693715		LINC01273
ENSG00000231769	6.48242	1.04779	1.54849	0.676651	0.498627		AL035701.1
ENSG00000231784	8.46572	-0.38154	1.36122	-0.280293	0.779253		DBIL5P
ENSG00000231789	4.07803	-1.10153	1.90179	-0.579209	0.562448		PIK3CD-AS2
ENSG00000231826	8.86541	-2.11608	1.44963	-1.45974	0.144361		LINC01819
ENSG00000231831	5.62776	-0.634922	1.58839	-0.399726	0.689358		MTHFD1P1
ENSG00000231871	3.91634	-0.170199	2.17829	-0.0781341	0.937721		IPO9-AS1
ENSG00000231903	3.0461	-0.0679173	2.23048	-0.0304497	0.975708		AC079354.1
ENSG00000231908	8.95644	0.00244679	1.26954	0.0019273	0.998462		IDH1-AS1
ENSG00000231969	7.66362	1.45872	1.61555	0.902923	0.366567		MMADHC-DT
ENSG00000231993	3.12187	2.40736	2.17109	1.10882	0.267506		EP300-AS1
ENSG00000231999	6.82019	-0.0307793	1.66525	-0.0184833	0.985253		LRRC8C-DT
ENSG00000232133	8.36075	-2.03447	2.28839	-0.889043	0.37398		IMPDH1P10
ENSG00000232284	4.58748	0.331686	1.923	0.172484	0.863057		GNG12-AS1
ENSG00000232346	6.86163	-0.124362	1.51562	-0.0820535	0.934604		Z74021.1
ENSG00000232354	5.97795	0.22626	1.62935	0.138865	0.889557		VIPR1-AS1
ENSG00000232380	3.68701	-0.282331	2.11543	-0.133463	0.893827		ZDHHC20P4
ENSG00000232400	9.18452	0.612454	1.41168	0.433849	0.664398		RAD17P1
ENSG00000232457	5.45292	1.14618	1.58101	0.724964	0.468474		SLC16A6P1
ENSG00000232485	6.05645	-0.799255	1.64554	-0.485709	0.627173		AC098820.2
ENSG00000232581	3.32746	0.0329175	3.34263	0.00984777	0.992143		AC079742.1
ENSG00000232586	4.62261	-0.385804	1.71006	-0.225609	0.821505		KIAA1614-AS1
ENSG00000232624	4.8281	-1.36124	2.1627	-0.629416	0.529077		LINC01517
ENSG00000232645	4.39399	0.864696	2.49742	0.346236	0.729165		LINC01431
ENSG00000232702	4.3657	-0.311636	1.71201	-0.182029	0.85556		AL158050.1
ENSG00000232756	2.77218	-0.501865	2.60671	-0.192528	0.847329		AC004990.1
ENSG00000232775	8.47073	0.0578243	1.34177	0.0430954	0.965626		BMS1P22
ENSG00000232807	8.58783	0.937951	1.56746	0.598388	0.549581		AL137186.2
ENSG00000232810	6.0532	-4.61487	2.11325	-2.18378	0.0289783		TNF
ENSG00000232815	7.22189	-1.12191	1.40893	-0.796282	0.425868		DUX4L50
ENSG00000232842	5.79191	0.482227	1.51776	0.317722	0.750696		AL137845.2
ENSG00000232882	3.63193	2.80049	2.33695	1.19835	0.230781		PHKA1P1
ENSG00000232888	6.38792	-0.396785	1.60807	-0.246746	0.805105		RPS11P5
ENSG00000232936	5.19347	0.173025	1.65417	0.104599	0.916694		AL157400.2
ENSG00000232973	3.43264	-2.51664	2.10201	-1.19726	0.231206		CYP1B1-AS1
ENSG00000233013	7.8078	-0.522389	1.585	-0.329583	0.741715		FAM157B
ENSG00000233110	4.81742	-0.462471	1.88294	-0.245611	0.805984		AC093797.1
ENSG00000233175	3.99219	0.265143	1.97581	0.134195	0.893249		AC008105.1
ENSG00000233178	4.35571	-1.44816	2.18997	-0.661271	0.508438		AL161457.2
ENSG00000233217	8.3147	0.988782	1.52328	0.649112	0.516266		MROH3P
ENSG00000233230	5.77999	0.0605348	1.63026	0.037132	0.97038		AC079807.1
ENSG00000233231	4.24727	0.281014	1.74013	0.16149	0.871707		HNRNPA1P49
ENSG00000233296	8.32724	-0.648401	1.30747	-0.495922	0.619949		TMEM18-DT
ENSG00000233297	4.28799	1.53122	3.02373	0.506401	0.612575		RASA4DP
ENSG00000233377	6.18547	4.63847	2.17149	2.13608	0.0326732		MTND4P20
ENSG00000233421	4.93971	0.570643	1.6683	0.34205	0.732313		LINC01783
ENSG00000233539	7.85535	-0.979836	1.55554	-0.629899	0.528761		AC011294.1
ENSG00000233554	9.06488	-0.797981	1.34469	-0.593432	0.552892		B4GALT1-AS1
ENSG00000233558	4.19158	0.634956	2.60107	0.244113	0.807143		AL050331.1
ENSG00000233559	8.3085	0.462301	1.31479	0.351616	0.725126		LINC00513
ENSG00000233588	6.82782	0.684539	1.59966	0.427928	0.668703		CYP51A1P2
ENSG00000233593	9.52089	0.162578	1.31755	0.123394	0.901795		LINC02609
ENSG00000233672	5.87714	0.244808	1.50266	0.162917	0.870584		RNASEH2B-AS1
ENSG00000233828	7.65363	-0.768571	1.57138	-0.489107	0.624766		LINC01949
ENSG00000233860	7.20692	-0.172221	1.44039	-0.119566	0.904827		AC107072.2
ENSG00000233930	3.89382	-0.923751	2.32893	-0.396642	0.691632		KRTAP5-AS1
ENSG00000233936	4.884	-2.80546	2.11292	-1.32776	0.184257		AL390778.2
ENSG00000234026	3.13133	-0.496382	2.22507	-0.223086	0.823469		AL157834.2
ENSG00000234129	5.98182	-0.502301	1.51682	-0.331155	0.740528		AC073529.1
ENSG00000234222	3.73904	-0.311262	1.99679	-0.155881	0.876127		LIX1L-AS1
ENSG00000234287	9.49786	0.127127	1.26008	0.100888	0.919639		AC099560.2
ENSG00000234353	8.61737	0.94935	1.406	0.675211	0.499542		AP000346.2
ENSG00000234380	8.12673	-1.59194	1.38332	-1.15081	0.249808		LINC01426
ENSG00000234405	6.96244	-0.132357	1.41274	-0.0936877	0.925357		Z69733.1
ENSG00000234498	5.52756	-1.51159	1.66665	-0.906965	0.364425		RPL13AP20
ENSG00000234614	4.199	-0.32715	1.89213	-0.172901	0.86273		C2CD4D-AS1
ENSG00000234618	6.3597	-0.0664823	1.52661	-0.0435489	0.965264		RPSAP9
ENSG00000234636	7.46057	-0.197854	1.45277	-0.136191	0.89167		MED14OS
ENSG00000234690	7.77593	-1.83047	1.55955	-1.17372	0.240508		EPCAM-DT
ENSG00000234782	6.1372	0.384389	1.53597	0.250258	0.802388		TPT1P9
ENSG00000234814	4.64338	-0.630106	1.78278	-0.35344	0.723758		SVIL2P
ENSG00000234883	5.95421	1.14623	1.85849	0.616751	0.537399		MIR155HG
ENSG00000234969	6.28385	-0.361043	1.54938	-0.233024	0.815743		AL627389.1
ENSG00000234983	3.37817	5.22681	2.85376	1.83155	0.0670184		AC010132.2
ENSG00000235001	9.56619	-0.360342	1.31777	-0.273448	0.784509		EIF4A1P2
ENSG00000235065	5.60831	-0.0903934	1.55487	-0.0581356	0.953641		RPL24P2
ENSG00000235078	7.98703	0.77784	1.34074	0.580155	0.56181		AC231981.1
ENSG00000235192	6.94246	0.23643	1.69305	0.139647	0.888939		AC009495.3
ENSG00000235209	5.69984	0.153214	1.76331	0.0868898	0.930759		AL022318.1
ENSG00000235241	4.49491	0.472925	2.48709	0.190152	0.84919		BX284668.4
ENSG00000235245	6.46491	1.22154	1.51426	0.806692	0.419844		AL360181.2
ENSG00000235272	4.68718	-0.821367	1.76888	-0.464342	0.642403		RAMACL
ENSG00000235298	3.99789	-0.97372	2.27042	-0.428871	0.668017		AL354733.3
ENSG00000235370	3.61696	0.727232	2.4981	0.291114	0.770964		DNM1P51
ENSG00000235408	4.21092	0.238099	1.74837	0.136184	0.891676		SNORA71B
ENSG00000235489	6.37213	-0.0856761	1.52914	-0.056029	0.955319		DBF4P1
ENSG00000235501	4.21784	-5.50764	2.64771	-2.08015	0.0375114		AC105942.1
ENSG00000235513	4.65398	2.45769	1.82936	1.34347	0.17912		L3MBTL2-AS1
ENSG00000235529	9.03404	0.64123	1.3048	0.491438	0.623117		AGAP1-IT1
ENSG00000235663	3.52174	-0.221978	2.53683	-0.0875019	0.930273		SAPCD1-AS1
ENSG00000235890	9.42943	-2.0232	1.34116	-1.50854	0.131415		TSPEAR-AS1
ENSG00000235903	4.97159	-0.0863013	1.76205	-0.0489778	0.960937		CPB2-AS1
ENSG00000235957	5.27809	0.724488	1.64599	0.440154	0.659825		COX7CP1
ENSG00000235959	6.85583	-0.941845	1.63942	-0.574499	0.56563		AC009237.6
ENSG00000236097	8.31919	-6.48663	2.1753	-2.98195	0.00286415		BNIP3P2
ENSG00000236137	4.53301	-1.29684	2.28967	-0.566386	0.571131		AL445231.1
ENSG00000236184	5.57443	1.97696	2.17784	0.907762	0.364004		TCEA1P4
ENSG00000236209	3.38315	-0.357031	1.99692	-0.178791	0.858102		AC104135.1
ENSG00000236257	5.36648	0.721249	1.61954	0.445342	0.656073		EI24P2
ENSG00000236283	4.31549	-0.408627	2.05764	-0.19859	0.842584		AC019197.1
ENSG00000236305	5.17972	-0.188372	1.64131	-0.114769	0.908628		SLC12A9-AS1
ENSG00000236431	4.53046	0.190855	1.79121	0.106551	0.915145		AC009237.8
ENSG00000236456	4.83941	0.0557336	1.66378	0.0334982	0.973277		AL035458.1
ENSG00000236496	8.65308	-0.308621	1.35892	-0.227107	0.82034		GPS2P1
ENSG00000236529	7.0164	1.31611	1.4574	0.903056	0.366496		AC093582.1
ENSG00000236603	9.3211	0.117817	1.28982	0.091344	0.927219		RANP1
ENSG00000236751	3.81052	-1.18854	2.29011	-0.518987	0.60377		LINC01186
ENSG00000236782	4.4052	0.0513792	1.86517	0.0275467	0.978024		AL391650.1
ENSG00000236790	5.26169	-0.398729	1.72868	-0.230655	0.817583		LINC00299
ENSG00000236914	6.83147	0.489227	1.46633	0.333642	0.73865		LINC01852
ENSG00000237054	8.88933	-0.409671	1.2884	-0.317969	0.750509		PRMT5-AS1
ENSG00000237080	5.91289	-1.09525	1.58746	-0.689938	0.490233		EHMT2-AS1
ENSG00000237214	5.82389	-0.352619	1.62689	-0.216744	0.828408		AL080243.4
ENSG00000237264	6.13029	0.61466	1.48587	0.413669	0.679116		FTH1P11
ENSG00000237265	9.19784	0.553281	2.2407	0.246923	0.804968		BX276092.7
ENSG00000237276	4.43972	0.222484	1.85247	0.120101	0.904403		ANO7L1
ENSG00000237423	4.42772	0.720249	1.80257	0.399568	0.689475		LINC01522
ENSG00000237437	6.51125	2.25262	1.96913	1.14397	0.252636		ASS1P12
ENSG00000237476	5.74496	3.43254	1.85239	1.85303	0.0638781		LINC01637
ENSG00000237499	5.54804	-0.179112	1.82905	-0.0979259	0.921991		WAKMAR2
ENSG00000237506	5.80198	-1.69891	1.99925	-0.849774	0.395451		RPSAP15
ENSG00000237522	8.82733	2.65066	1.38726	1.91072	0.0560407		NONOP2
ENSG00000237605	4.19524	0.31353	1.79454	0.174714	0.861305		DYRK3-AS1
ENSG00000237732	4.53494	0.978658	1.75241	0.558463	0.576529		CT75
ENSG00000237821	5.03623	-1.43508	2.0967	-0.684446	0.493694		AC083873.1
ENSG00000237877	6.87158	0.105872	1.68833	0.0627079	0.949999		LINC01473
ENSG00000237917	7.78581	-0.847648	1.43874	-0.589161	0.555753		PARP4P1
ENSG00000237940	6.1917	2.46041	1.66243	1.48001	0.138871		LINC01238
ENSG00000237940	6.1917	2.46041	1.66243	1.48001	0.138871		LINC01238
ENSG00000237984	4.07692	0.581668	2.40144	0.242216	0.808613		PTENP1
ENSG00000238000	9.27465	-0.224999	1.25454	-0.179348	0.857664		AC116347.1
ENSG00000238009	8.6919	-0.505163	1.36552	-0.369943	0.711425		AL627309.1
ENSG00000238058	4.77739	-0.878006	1.773	-0.495209	0.620453		AL355574.1
ENSG00000238072	7.11162	0.0108209	1.58722	0.00681748	0.99456		AC009244.1
ENSG00000238123	3.92325	-0.515517	1.88803	-0.273045	0.784818		MID1IP1-AS1
ENSG00000238795	5.63775	0.176821	1.54278	0.114612	0.908753		SCARNA12
ENSG00000239332	5.38023	1.09825	1.60997	0.682153	0.495142		LINC01119
ENSG00000239388	4.75418	0.338569	1.71883	0.196977	0.843846		ASB14
ENSG00000239653	6.98994	0.40642	1.57989	0.257246	0.796989		PSMD6-AS2
ENSG00000239697	4.78125	0.695317	1.9394	0.358521	0.719953		TNFSF12
ENSG00000239775	7.15435	1.48122	2.75708	0.537243	0.5911		AC017116.1
ENSG00000239920	7.17616	-0.659693	1.4786	-0.446162	0.65548		AC104389.5
ENSG00000240057	2.31222	-0.50731	2.83967	-0.178651	0.858211		AC078785.1
ENSG00000240137	6.88544	0.155308	1.46079	0.106318	0.91533		ERICH6-AS1
ENSG00000240184	6.18927	0.921973	2.44831	0.376575	0.706489		PCDHGC3
ENSG00000240288	5.0281	0.571328	1.65093	0.346064	0.729295		GHRLOS
ENSG00000240405	4.60825	0.105131	1.73807	0.0604871	0.951768		SAMMSON
ENSG00000240476	3.48783	-1.77521	2.33855	-0.759106	0.447789		LINC00973
ENSG00000240489	5.70231	-0.148962	1.72381	-0.0864145	0.931137		SETP14
ENSG00000240591	6.30451	1.77584	1.56618	1.13386	0.256852		AL096701.3
ENSG00000240821	5.68419	0.781609	1.80329	0.433435	0.664699		RPL9P25
ENSG00000240889	7.44746	1.03593	1.46253	0.708315	0.47875		NDUFB2-AS1
ENSG00000241020	6.46674	1.09873	1.65451	0.664086	0.506636		AP000873.1
ENSG00000241106	4.73667	0.53588	1.67094	0.320705	0.748434		HLA-DOB
ENSG00000241280	4.71414	-0.0931844	2.233	-0.0417305	0.966714		AC106712.2
ENSG00000241547	5.14144	0.20073	1.68605	0.119053	0.905233		ACTG1P20
ENSG00000241549	8.93262	-0.214869	1.35684	-0.15836	0.874173		GUSBP2
ENSG00000241741	7.7621	0.234583	1.41017	0.16635	0.867881		RPL7AP30
ENSG00000241743	4.7449	0.669341	1.88589	0.354921	0.722649		XACT
ENSG00000241769	9.42575	-0.68502	1.84795	-0.370691	0.710868		LINC00893
ENSG00000241935	7.36729	-0.970416	1.92678	-0.503646	0.61451		HOGA1
ENSG00000241975	3.48213	-0.209284	1.93834	-0.107971	0.914019		ELOCP19
ENSG00000241990	6.04008	0.734044	1.63942	0.447745	0.654337		PRR34-AS1
ENSG00000242073	4.79561	0.216308	1.72395	0.125472	0.90015		AC211429.2
ENSG00000242352	4.77678	-0.00549965	1.70362	-0.00322822	0.997424		FAM91A3P
ENSG00000242798	4.83758	0.178633	1.74883	0.102144	0.918642		AC073842.2
ENSG00000243155	4.47467	0.889009	2.34794	0.378634	0.70496		AL162431.1
ENSG00000243414	4.17579	1.08813	2.2774	0.477794	0.632797		TICAM2
ENSG00000243554	6.64544	0.73084	1.47247	0.496335	0.619658		AC004967.1
ENSG00000243629	4.72403	-1.32657	2.28946	-0.579425	0.562303		LINC00880
ENSG00000243696	7.84335	-0.705681	1.4579	-0.48404	0.628358		AC006254.1
ENSG00000243742	9.23584	-0.0680362	1.58347	-0.0429665	0.965728		RPLP0P2
ENSG00000243753	4.35195	-0.7452	1.74209	-0.427762	0.668824		HLA-L
ENSG00000243759	7.02263	0.618944	1.63313	0.378991	0.704694		ST13P15
ENSG00000243811	4.52363	-0.503968	1.81585	-0.277538	0.781367		APOBEC3D
ENSG00000243819	9.37056	-0.812002	1.50662	-0.538957	0.589917		RN7SL832P
ENSG00000244144	5.57379	-0.225605	1.67907	-0.134363	0.893116		AC128688.1
ENSG00000244242	5.01933	0.345313	1.83468	0.188214	0.850709		IFITM10
ENSG00000244349	3.96154	-1.03184	1.86947	-0.551941	0.580989		AL662791.1
ENSG00000244363	4.87902	0.0555136	1.89218	0.0293385	0.976595		RPL7P23
ENSG00000244474	8.46582	0.841117	1.37848	0.610177	0.541744		UGT1A4
ENSG00000244479	4.37018	0.464463	1.92522	0.241252	0.80936		OR2A1-AS1
ENSG00000244513	6.09831	-0.556588	1.48912	-0.373771	0.708575		AC109587.1
ENSG00000244733	4.95723	0.376781	1.64639	0.228853	0.818983		AL132656.2
ENSG00000245025	9.28289	-0.155773	1.29124	-0.120638	0.903977		AC107959.1
ENSG00000245105	8.8267	-0.450346	1.42052	-0.317029	0.751222		A2M-AS1
ENSG00000245156	6.19669	0.208337	1.50038	0.138856	0.889564		AP001107.1
ENSG00000245281	4.64145	-0.152444	1.71096	-0.0890986	0.929004		AC124242.1
ENSG00000245317	8.51389	-1.34684	1.40236	-0.960416	0.336846		AC008393.1
ENSG00000245322	6.29259	-0.65284	1.65401	-0.394701	0.693064		H2AZ1-DT
ENSG00000245526	6.98554	-0.73029	1.68831	-0.432557	0.665336		LINC00461
ENSG00000245534	9.24715	0.652575	1.30705	0.499273	0.617587		RORA-AS1
ENSG00000245552	6.74564	-0.445286	1.4192	-0.313758	0.753705		AP000787.1
ENSG00000245748	3.01097	-5.02057	2.98773	-1.68039	0.0928805		AC097382.2
ENSG00000245750	6.38964	-2.57241	1.62391	-1.58408	0.113175		DRAIC
ENSG00000245888	7.33716	0.0294656	1.36846	0.0215319	0.982821		NSMCE1-DT
ENSG00000245904	5.40343	-0.0356663	1.56817	-0.0227439	0.981855		AC025164.2
ENSG00000246203	4.28738	-0.322579	2.27448	-0.141825	0.887218		AL353807.3
ENSG00000246334	6.36654	0.43779	1.47998	0.295809	0.767376		PRR7-AS1
ENSG00000246339	5.12952	-0.268353	1.65678	-0.161972	0.871328		EXTL3-AS1
ENSG00000246366	3.83498	2.7582	2.03784	1.35349	0.175899		LACTB2-AS1
ENSG00000246465	8.61001	-3.0524	1.55875	-1.95824	0.0502022		AC138904.1
ENSG00000246889	8.43753	1.79638	1.38895	1.29334	0.195892		AP000487.1
ENSG00000247011	6.92749	-0.535952	1.7281	-0.310139	0.756455		AC005920.1
ENSG00000247775	3.65442	-1.1149	2.42081	-0.460549	0.645122		SNCA-AS1
ENSG00000247982	8.59109	0.921653	1.30303	0.707317	0.47937		LINC00926
ENSG00000248101	6.4994	-1.05434	1.97969	-0.532578	0.594326		AC002116.1
ENSG00000248213	3.93711	-0.451896	2.44359	-0.184931	0.853283		CICP16
ENSG00000248375	3.83304	-0.387909	2.46972	-0.157066	0.875193		AC104066.3
ENSG00000248383	4.59124	-0.263751	2.32478	-0.113452	0.909672		PCDHAC1
ENSG00000248429	3.33366	-2.82996	2.39088	-1.18365	0.236553		FAM198B-AS1
ENSG00000248472	3.54792	0.27247	2.00091	0.136173	0.891684		DDX11L9
ENSG00000248473	4.09819	-0.324299	1.82756	-0.17745	0.859155		LINC01962
ENSG00000248503	3.14375	-0.523532	2.0796	-0.251746	0.801237		AL356235.1
ENSG00000248596	7.69373	2.26182	2.66831	0.84766	0.396627		AC139491.2
ENSG00000248668	8.10098	0.0226439	1.34427	0.0168447	0.98656		OXCT1-AS1
ENSG00000248710	3.65005	0.798817	2.39376	0.333708	0.7386		AC079594.2
ENSG00000248712	5.20039	-0.0819904	1.59577	-0.05138	0.959023		CCDC153
ENSG00000248734	5.30374	0.947591	1.86982	0.506782	0.612308		AC008906.1
ENSG00000248971	8.69691	1.43373	1.52476	0.940295	0.347066		KRT8P46
ENSG00000249026	4.0035	2.29011	2.25847	1.01401	0.310579		CTNNA1P1
ENSG00000249129	4.67149	-0.734668	1.67682	-0.438132	0.661291		SUDS3P1
ENSG00000249141	8.80341	0.746954	1.43615	0.52011	0.602987		AL159163.1
ENSG00000249196	5.68162	-0.766473	2.07408	-0.369549	0.711719		TMEM132D-AS1
ENSG00000249249	3.88762	1.05702	1.86299	0.567377	0.570458		AC010226.1
ENSG00000249345	5.96553	0.251628	1.51354	0.166252	0.867959		LINC02405
ENSG00000249485	5.82643	0.622772	1.57646	0.395045	0.69281		RBBP4P1
ENSG00000249626	8.50514	0.334957	1.35125	0.247886	0.804222		AC024560.2
ENSG00000249631	4.93603	0.183769	1.93091	0.095172	0.924178		AC005699.1
ENSG00000249637	8.33232	-0.743616	1.36353	-0.545361	0.585505		AC008438.1
ENSG00000249700	5.83335	0.375336	1.63237	0.229933	0.818144		SRD5A3-AS1
ENSG00000249746	7.28653	-0.327701	2.04022	-0.160621	0.872392		AC099509.1
ENSG00000249825	8.01707	0.438905	1.31392	0.334042	0.738348		AC012636.1
ENSG00000249855	6.16095	-0.50421	1.6024	-0.31466	0.75302		EEF1A1P19
ENSG00000249884	6.91294	0.697612	1.41805	0.491951	0.622754		RNF103-CHMP3
ENSG00000250072	4.26987	-5.52453	2.65113	-2.08384	0.0371747		SH3TC2-DT
ENSG00000250090	9.02895	0.736629	1.57018	0.469138	0.638971		AL390198.2
ENSG00000250111	5.14835	-0.0582972	1.61204	-0.0361635	0.971152		AC107982.1
ENSG00000250222	3.78731	0.370502	1.84929	0.200349	0.841208		AC008443.5
ENSG00000250271	8.4689	1.71304	1.35524	1.26401	0.206226		AC068647.2
ENSG00000250273	5.36017	3.40984	2.07237	1.64538	0.0998907		PSMC1P5
ENSG00000250299	4.71425	-0.432397	2.38311	-0.181442	0.856021		MRPS31P4
ENSG00000250303	5.96288	-0.404142	1.73574	-0.232835	0.815889		LINC02762
ENSG00000250305	5.90472	0.0762038	2.12025	0.035941	0.971329		TRMT9B
ENSG00000250326	7.49377	-0.356836	1.45081	-0.245957	0.805715		AC104596.1
ENSG00000250328	5.5137	0.679075	2.2159	0.306455	0.759258		AC022101.1
ENSG00000250334	5.931	0.122727	1.55379	0.0789854	0.937044		LINC00989
ENSG00000250348	4.40327	0.526502	2.04634	0.25729	0.796955		AC113404.1
ENSG00000250365	7.14786	0.254155	1.46985	0.172912	0.862721		AL139353.2
ENSG00000250397	4.32874	0.610602	1.74353	0.350211	0.72618		AP006623.1
ENSG00000250474	3.97905	-1.27819	2.26983	-0.563121	0.573353		WBP1LP2
ENSG00000250608	7.59407	1.65736	1.58336	1.04674	0.295222		AC010210.1
ENSG00000250615	7.26192	0.876175	1.52172	0.575781	0.564763		AC008581.1
ENSG00000250634	6.68107	-0.169071	1.55496	-0.10873	0.913416		LINC01182
ENSG00000250654	8.80034	0.0461839	1.26735	0.0364414	0.97093		AC023794.5
ENSG00000250735	7.15865	-0.537435	1.44187	-0.372735	0.709345		AC096759.2
ENSG00000250896	5.61647	0.864016	1.62796	0.530734	0.595603		RNPS1P1
ENSG00000250942	5.23859	0.444947	2.32684	0.191224	0.84835		ENPP7P11
ENSG00000250986	5.30681	-0.154728	1.97675	-0.0782735	0.93761		LINC02600
ENSG00000250999	2.98206	0.724219	2.75192	0.263169	0.792421		AC136604.3
ENSG00000251026	4.83064	-0.166043	2.24608	-0.0739259	0.941069		LINC02163
ENSG00000251143	7.47628	2.05409	1.56776	1.31021	0.190124		AP002490.1
ENSG00000251151	5.77623	0.535177	1.56297	0.342411	0.732041		HOXC-AS3
ENSG00000251152	4.01672	-0.692368	2.30841	-0.299933	0.764228		AC025539.1
ENSG00000251191	6.99328	-2.386	1.62669	-1.46678	0.142435		LINC00589
ENSG00000251204	3.19446	-1.21398	2.61955	-0.46343	0.643056		AC027313.1
ENSG00000251350	7.87601	0.567299	2.14154	0.264903	0.791084		LINC02475
ENSG00000251364	3.46899	-2.25539	2.32952	-0.968177	0.332956		AC107884.1
ENSG00000251365	4.96414	0.105616	1.69049	0.0624765	0.950183		LINC02236
ENSG00000251393	6.86345	1.65852	1.50503	1.10198	0.270469		AC005280.1
ENSG00000251417	6.66925	-0.781496	1.64339	-0.47554	0.634402		AC145285.2
ENSG00000251455	7.81964	0.383373	1.52087	0.252074	0.800984		AC092611.1
ENSG00000251569	6.75692	2.03417	2.73909	0.742645	0.457697		AC093899.2
ENSG00000251584	3.58742	0.702344	2.12456	0.330583	0.740959		AC096751.2
ENSG00000251660	5.92173	0.370054	1.76653	0.20948	0.834073		AC007036.3
ENSG00000251661	4.15023	-0.354684	1.89175	-0.187489	0.851277		AC136475.1
ENSG00000251867	5.08826	-1.45441	2.10587	-0.690644	0.489789		AC009812.1
ENSG00000253102	3.53853	1.14821	3.16977	0.362237	0.717175		AC004707.2
ENSG00000253161	2.95893	-4.99661	2.99114	-1.67047	0.0948266		LINC01605
ENSG00000253210	6.22437	-0.180083	1.57167	-0.114581	0.908777		AC040970.1
ENSG00000253320	7.17179	0.298877	1.3964	0.214034	0.830521		AZIN1-AS1
ENSG00000253616	6.94633	-0.386233	1.85038	-0.208732	0.834657		AC107959.3
ENSG00000253632	3.38315	-0.357031	1.99692	-0.178791	0.858102		AC084026.2
ENSG00000253669	5.86461	0.535147	1.57013	0.340829	0.733233		GASAL1
ENSG00000253676	9.31559	-0.0157236	1.39414	-0.0112783	0.991001		TAGLN2P1
ENSG00000253910	5.26424	-1.83679	1.79916	-1.02092	0.307294		PCDHGB2
ENSG00000254027	4.55306	-0.172608	1.68094	-0.102685	0.918213		AC009902.2
ENSG00000254109	6.10523	-0.768556	1.65841	-0.463429	0.643057		RBPMS-AS1
ENSG00000254122	4.97352	-0.539485	1.7539	-0.307592	0.758393		PCDHGB7
ENSG00000254244	5.4737	0.92059	2.17093	0.424054	0.671527		PAICSP4
ENSG00000254343	9.43637	0.995113	1.27379	0.781223	0.434671		AC091563.1
ENSG00000254402	5.09875	-0.974917	2.26487	-0.430452	0.666867		LRRC24
ENSG00000254416	6.05767	-0.198843	1.73154	-0.114836	0.908575		LINC02732
ENSG00000254473	9.10989	-0.471207	1.27781	-0.368762	0.712305		AL354920.1
ENSG00000254501	5.27555	2.27362	2.06748	1.09971	0.271461		AP003068.1
ENSG00000254528	4.50988	-0.947078	2.21062	-0.428422	0.668344		AP000757.1
ENSG00000254593	7.41802	0.802242	1.39627	0.574559	0.56559		OR7E126P
ENSG00000254595	5.4573	-0.159867	1.62604	-0.098317	0.921681		AC084337.1
ENSG00000254612	6.01756	0.227992	1.53997	0.14805	0.882303		AP001000.1
ENSG00000254618	4.74411	0.374415	2.52766	0.148127	0.882242		TMED10P1
ENSG00000254783	8.30159	0.637303	1.35025	0.471987	0.636936		AP003084.1
ENSG00000254806	6.59587	3.10484	1.93632	1.60347	0.10883		SYS1-DBNDD2
ENSG00000254851	7.81474	-0.323018	1.42588	-0.226539	0.820782		AP005018.2
ENSG00000254873	6.58954	-0.394113	1.49593	-0.263456	0.792199		AP001267.1
ENSG00000254995	6.83463	0.692928	1.52362	0.454791	0.649259		STX16-NPEPL1
ENSG00000255026	8.84166	0.148377	1.50874	0.0983452	0.921658		AC136475.3
ENSG00000255185	7.76769	-0.192367	1.35434	-0.142037	0.887051		PDXDC2P
ENSG00000255248	5.69415	1.04247	1.6697	0.624346	0.5324		MIR100HG
ENSG00000255394	8.88122	3.41663	1.64452	2.07759	0.0377471		C8orf49
ENSG00000255441	6.04077	-4.61018	2.16217	-2.1322	0.0329903		AC008750.2
ENSG00000255495	5.1678	-0.651095	1.62965	-0.399532	0.689502		AC145124.1
ENSG00000255513	3.83121	5.39986	2.77751	1.94414	0.051879		AC005363.1
ENSG00000255524	6.97812	1.67955	1.47815	1.13625	0.255851		NPIPB8
ENSG00000255545	3.89636	0.476344	2.42482	0.196445	0.844262		AP004608.1
ENSG00000255559	5.69905	-0.105774	1.846	-0.0572991	0.954307		ZNF252P-AS1
ENSG00000255568	5.66471	0.74488	1.81745	0.40985	0.681916		BRWD1-AS2
ENSG00000255585	5.25557	0.155978	1.68752	0.0924301	0.926356		AL590627.1
ENSG00000255931	8.43016	1.17294	2.14924	0.545746	0.58524		AP003108.1
ENSG00000256013	4.95357	0.666866	3.05964	0.217956	0.827463		AC027277.1
ENSG00000256232	3.42143	-0.964316	2.42828	-0.397118	0.69128		LINC02387
ENSG00000256238	8.06911	0.420709	1.31308	0.320399	0.748666		SUPT16HP1
ENSG00000256349	7.94975	-1.15802	2.68699	-0.430972	0.666489		AP002748.5
ENSG00000256417	6.14097	-2.36773	1.92111	-1.23248	0.217769		AC006206.2
ENSG00000256463	4.11001	0.64838	1.90774	0.339868	0.733956		SALL3
ENSG00000256538	4.11255	-0.908333	1.77332	-0.512221	0.608496		AC046130.3
ENSG00000256566	4.77058	1.77542	2.20916	0.803662	0.421592		AL049650.2
ENSG00000256894	8.73648	0.982354	1.31666	0.746094	0.45561		AC022509.3
ENSG00000256967	7.42555	0.0384454	1.35995	0.0282698	0.977447		AC018653.3
ENSG00000256968	8.65748	0.612628	1.30485	0.4695	0.638712		SNRPEP2
ENSG00000256982	4.47607	0.25391	1.96171	0.129433	0.897015		AC135782.1
ENSG00000257017	4.62383	-2.72196	2.11775	-1.28531	0.198685		HP
ENSG00000257138	6.00556	0.593248	1.60311	0.37006	0.711338		TAS2R38
ENSG00000257194	5.50546	-1.68581	1.70979	-0.98598	0.324143		AC126178.1
ENSG00000257302	8.95339	-0.337457	1.51775	-0.22234	0.824049		FAHD2P1
ENSG00000257341	6.1534	-2.37635	1.93647	-1.22715	0.219765		AL928654.3
ENSG00000257433	7.82788	0.458829	1.40644	0.326235	0.744247		AC004241.1
ENSG00000257489	5.58195	0.71129	1.65529	0.429706	0.66741		AC010203.1
ENSG00000257576	6.71061	-0.183888	1.49334	-0.123138	0.901997		HSPD1P4
ENSG00000257596	5.17972	-0.188372	1.64131	-0.114769	0.908628		SCAT2
ENSG00000257599	4.04992	-0.999275	2.26879	-0.440444	0.659615		OVCH1-AS1
ENSG00000257607	8.01392	-1.30147	1.99083	-0.653734	0.513283		AC073957.2
ENSG00000257681	6.24872	0.186024	1.47766	0.125891	0.899818		AC025265.1
ENSG00000257698	3.58742	-3.83882	2.44051	-1.57296	0.115728		GIHCG
ENSG00000257764	6.72415	-1.23836	1.72353	-0.718504	0.472446		AC020656.1
ENSG00000257842	3.51909	-1.39239	2.37519	-0.586221	0.557727		LINC02588
ENSG00000258077	2.85741	-0.970311	2.53017	-0.383496	0.701352		AC078923.1
ENSG00000258210	6.39912	0.924382	1.4896	0.620556	0.534892		AC144548.1
ENSG00000258302	5.6014	0.144595	1.58485	0.0912359	0.927305		AC025034.1
ENSG00000258314	3.52979	1.95951	1.99743	0.981012	0.326587		AL589182.1
ENSG00000258458	3.48213	-0.209284	1.93834	-0.107971	0.914019		AL160314.2
ENSG00000258504	7.84969	0.0718072	2.12233	0.0338342	0.973009		AL157871.1
ENSG00000258529	9.44401	-1.10638	1.98949	-0.556114	0.578133		AP001781.2
ENSG00000258539	6.04453	0.736618	2.19953	0.334898	0.737702		AC068896.3
ENSG00000258559	8.4857	-0.719829	1.48132	-0.485939	0.627011		AC005519.1
ENSG00000258657	7.91247	0.40214	1.65749	0.24262	0.8083		AL136018.1
ENSG00000258674	5.13145	-0.706764	1.60379	-0.440683	0.659442		AC011448.1
ENSG00000258689	4.67779	-0.114169	1.82611	-0.0625205	0.950148		LINC01269
ENSG00000258704	6.9104	-0.114006	1.43365	-0.0795216	0.936618		SRP54-AS1
ENSG00000258733	6.70439	-1.3489	1.65079	-0.817119	0.41386		LINC02328
ENSG00000258741	4.72861	-0.926134	1.78829	-0.517887	0.604537		H2AZ2P1
ENSG00000258743	6.34076	-2.12688	1.93079	-1.10156	0.270652		LINC02301
ENSG00000258744	6.97444	-0.430246	1.53992	-0.279395	0.779942		AL132800.1
ENSG00000258768	8.51156	-0.967709	1.48097	-0.653428	0.51348		AL356019.2
ENSG00000258813	4.23098	-1.63078	1.81551	-0.898246	0.369054		AL442663.3
ENSG00000258867	8.06166	2.40619	1.62373	1.48189	0.138369		LINC01146
ENSG00000258884	6.48056	0.61748	1.77523	0.347831	0.727967		LINC02321
ENSG00000258938	5.44601	1.46865	1.64967	0.890267	0.373322		AL162311.3
ENSG00000258964	5.54639	0.959042	2.21296	0.433374	0.664743		AL137129.1
ENSG00000258984	6.64798	-0.230672	1.52416	-0.151344	0.879704		UBE2F-SCLY
ENSG00000259049	4.64654	-5.64496	2.64377	-2.13519	0.0327456		AL139317.3
ENSG00000259080	6.61399	-0.263335	2.16997	-0.121354	0.90341		AC074091.2
ENSG00000259083	3.26157	-0.0272525	1.97146	-0.0138235	0.988971		AL132639.3
ENSG00000259250	5.10763	1.34402	1.67356	0.803088	0.421924		AC018904.1
ENSG00000259287	6.84705	-1.0781	1.5365	-0.701658	0.482893		AC010809.1
ENSG00000259315	6.42477	-0.752352	1.5299	-0.491766	0.622885		ACTG1P17
ENSG00000259349	5.57511	0.123828	1.56634	0.0790555	0.936989		AC011921.1
ENSG00000259363	5.55556	-1.20529	1.78976	-0.67344	0.500667		AC090825.1
ENSG00000259366	8.18255	1.60886	1.3941	1.15405	0.248479		AC108449.2
ENSG00000259381	5.19408	-0.647133	1.73101	-0.373847	0.708518		AC090695.2
ENSG00000259407	9.59359	0.197316	1.27357	0.154931	0.876876		AC021739.2
ENSG00000259408	5.24551	0.146779	1.64732	0.0891015	0.929001		AC010809.2
ENSG00000259442	3.68325	0.455505	2.40776	0.189182	0.84995		AC105339.3
ENSG00000259448	6.20227	-0.319188	1.65052	-0.193386	0.846656		LINC02352
ENSG00000259459	7.32402	-0.80619	1.37697	-0.58548	0.558225		LINC02568
ENSG00000259527	5.09886	1.07508	1.70855	0.629234	0.529196		LINC00052
ENSG00000259536	7.55468	1.19494	1.45553	0.820967	0.411665		AC091045.2
ENSG00000259562	5.67033	0.705821	1.55776	0.453099	0.650477		AC090607.2
ENSG00000259570	5.0619	-0.513455	1.63279	-0.314465	0.753168		AC243562.1
ENSG00000259604	4.18525	-0.786985	2.2528	-0.349336	0.726837		AC015712.4
ENSG00000259668	4.84571	0.630477	1.74294	0.361733	0.717552		AC066613.1
ENSG00000259677	2.97655	0.26688	2.62547	0.10165	0.919034		AC027176.2
ENSG00000259687	5.83202	0.038775	1.60892	0.0241001	0.980773		LINC01220
ENSG00000259726	5.35831	-0.258961	1.75283	-0.147738	0.882549		CSPG4P11
ENSG00000259736	4.57699	-0.108708	1.97115	-0.0551493	0.95602		CRTC3-AS1
ENSG00000259772	8.09984	-1.01553	1.88791	-0.537914	0.590636		AC012236.1
ENSG00000259826	9.40132	0.838136	1.31325	0.638215	0.523334		AC072061.1
ENSG00000259845	6.83148	-1.32587	1.44088	-0.920177	0.35748		HERC2P10
ENSG00000259921	3.97092	1.25811	1.9008	0.661883	0.508046		AC022819.1
ENSG00000259925	9.26785	-0.251476	1.48512	-0.169331	0.865537		AC130456.2
ENSG00000259994	9.18068	0.130783	1.35892	0.0962401	0.92333		AL353796.1
ENSG00000260051	4.99673	0.693706	1.66465	0.416727	0.676878		AL031600.1
ENSG00000260063	9.18584	0.841286	1.43937	0.584481	0.558897		AL512408.1
ENSG00000260077	8.43191	-1.21533	1.32572	-0.916732	0.359283		AC104794.3
ENSG00000260081	9.21385	-1.76852	1.44242	-1.22608	0.22017		AF274858.1
ENSG00000260101	6.53883	-0.07763	1.44625	-0.0536767	0.957193		AC008074.2
ENSG00000260103	5.30943	0.00110128	2.16995	0.000507512	0.999595		AC012435.2
ENSG00000260228	3.62122	-0.768993	2.43268	-0.316109	0.75192		AC009119.1
ENSG00000260259	4.04616	-0.294794	1.79661	-0.164084	0.869665		LINC02166
ENSG00000260273	4.28932	-0.838538	2.26722	-0.369852	0.711493		AL359711.2
ENSG00000260290	5.1177	-1.09917	1.64892	-0.666599	0.505028		AC092115.2
ENSG00000260293	7.78888	-0.078379	1.46169	-0.0536222	0.957236		AC106820.4
ENSG00000260329	6.39035	0.734095	1.49711	0.490343	0.623891		AC007541.1
ENSG00000260339	5.79883	0.243172	1.62462	0.149679	0.881018		HEXA-AS1
ENSG00000260367	7.65925	0.745017	1.36577	0.545494	0.585414		AC109460.1
ENSG00000260401	6.12915	1.24214	1.97926	0.627578	0.53028		AP002761.4
ENSG00000260423	5.52115	-1.80439	1.63597	-1.10295	0.270051		LINC02367
ENSG00000260425	3.49588	0.320363	2.45297	0.130602	0.89609		AL031709.1
ENSG00000260442	4.65204	-0.0638639	1.69781	-0.0376154	0.969994		ATP2A1-AS1
ENSG00000260495	4.15889	0.271835	1.80258	0.150803	0.880131		AC009148.1
ENSG00000260572	8.78465	0.0817053	1.30589	0.062567	0.950111		AC069224.2
ENSG00000260588	3.93149	-0.36399	2.33552	-0.15585	0.876152		AC027702.2
ENSG00000260589	8.76399	0.0242779	1.26725	0.0191579	0.984715		STAM-AS1
ENSG00000260592	7.69051	-0.703428	1.42391	-0.494011	0.621298		AC130456.3
ENSG00000260628	3.51787	-3.508	2.49802	-1.40431	0.160226		AC142381.3
ENSG00000260644	4.91028	0.251848	1.63632	0.153911	0.87768		HERC2P5
ENSG00000260645	9.44013	0.673454	1.23959	0.543288	0.586932		AL359715.2
ENSG00000260693	3.06107	-2.69716	2.45766	-1.09745	0.272444		AC026150.2
ENSG00000260740	5.09875	-0.974917	2.26487	-0.430452	0.666867		AC026471.3
ENSG00000260778	8.33539	1.51978	1.34728	1.12803	0.259306		AC009065.5
ENSG00000260896	4.21468	-0.405348	1.75887	-0.230459	0.817735		ARLNC1
ENSG00000260899	8.80145	-0.712591	1.53524	-0.464157	0.642535		AC106886.2
ENSG00000260913	6.37274	-0.736756	1.5564	-0.473371	0.635948		LINC01254
ENSG00000260927	7.13523	-3.9811	1.94486	-2.04698	0.0406598		AC009107.2
ENSG00000260996	8.60613	0.994035	1.46305	0.679428	0.496867		BX255925.1
ENSG00000261054	5.6954	2.86933	2.06193	1.39158	0.164051		AC036108.2
ENSG00000261079	5.69608	0.647021	1.60093	0.404153	0.6861		AC009053.3
ENSG00000261121	5.41902	-2.48673	1.7827	-1.39492	0.163041		LINC02473
ENSG00000261126	5.54754	0.286482	1.76715	0.162115	0.871215		RBFADN
ENSG00000261140	5.11139	0.724477	1.61236	0.449326	0.653197		AC093525.4
ENSG00000261147	5.57583	1.29273	2.13712	0.604895	0.545249		AC091167.2
ENSG00000261170	7.80274	1.63825	1.47459	1.11098	0.266576		AC009053.4
ENSG00000261186	5.04428	-0.00951211	1.72451	-0.00551584	0.995599		LINC01238
ENSG00000261186	5.04428	-0.00951211	1.72451	-0.00551584	0.995599		LINC01238
ENSG00000261189	6.93494	-0.676111	1.43329	-0.471719	0.637127		AL031058.1
ENSG00000261235	4.8952	-0.524461	1.66488	-0.315014	0.752751		AC092142.1
ENSG00000261251	6.21613	-0.287418	1.47912	-0.194317	0.845927		Z97055.2
ENSG00000261266	8.59607	1.00916	1.31922	0.764968	0.444291		AC008870.3
ENSG00000261332	5.99872	2.42988	1.69096	1.43698	0.150723		AC116348.4
ENSG00000261338	5.94862	-0.295366	1.53121	-0.192897	0.84704		AC021016.1
ENSG00000261359	7.43683	0.485747	2.04393	0.237653	0.81215		PYCARD-AS1
ENSG00000261360	4.41895	0.463564	1.82152	0.254493	0.799115		AC010491.1
ENSG00000261366	5.18592	-1.77426	2.06064	-0.861025	0.389224		MANEA-DT
ENSG00000261390	3.09487	-0.0585505	2.64856	-0.0221065	0.982363		MAFTRR
ENSG00000261420	7.25193	0.21468	1.38307	0.15522	0.876648		AL022069.1
ENSG00000261468	7.56596	0.0279844	1.40694	0.0198902	0.984131		AC096921.2
ENSG00000261469	4.85825	0.279977	1.63102	0.171658	0.863707		AC020978.4
ENSG00000261487	8.93778	0.489487	1.81077	0.270321	0.786914		AC135048.1
ENSG00000261488	8.62611	0.683797	1.31863	0.518566	0.604064		TBILA
ENSG00000261534	9.16256	0.70452	1.36986	0.514301	0.607041		AL596244.1
ENSG00000261560	9.07916	0.788897	1.32365	0.596003	0.551173		AC007216.3
ENSG00000261584	7.85528	-0.387508	1.53344	-0.252706	0.800496		AL513548.1
ENSG00000261616	9.13313	0.523016	1.30816	0.399809	0.689297		AC036108.3
ENSG00000261641	6.74808	-6.18763	2.27776	-2.71655	0.00659671		AL031600.3
ENSG00000261654	4.81445	0.436652	1.82243	0.239599	0.810641		AL360270.2
ENSG00000261663	8.65666	-1.387	1.47293	-0.941658	0.346368		AC009065.9
ENSG00000261717	6.75133	0.580145	1.52084	0.381463	0.70286		AC009163.5
ENSG00000261761	6.30261	3.65585	2.08786	1.75101	0.079945		LINC02616
ENSG00000261787	5.69537	-0.421691	1.74544	-0.241595	0.809094		TCF24
ENSG00000261793	2.7947	0.58269	3.45832	0.168489	0.866199		AL929554.2
ENSG00000261798	5.27992	0.595202	1.6523	0.360226	0.718678		AL033527.3
ENSG00000261829	5.60963	3.28202	2.08973	1.57054	0.116289		AC009407.1
ENSG00000261889	7.25508	0.407362	1.3906	0.29294	0.769568		AC108134.2
ENSG00000261934	3.80798	-3.92906	2.40084	-1.63654	0.101727		PCDHGA9
ENSG00000262094	6.53138	0.065425	1.57183	0.0416234	0.966799		AC139099.1
ENSG00000262155	6.76641	-0.614886	1.49822	-0.410411	0.681504		LINC02175
ENSG00000262294	5.27308	-0.0149927	1.77486	-0.00844727	0.99326		AC129507.2
ENSG00000262619	5.00367	1.10072	2.01522	0.546202	0.584927		LINC00621
ENSG00000262691	8.47764	1.37216	1.36082	1.00833	0.313296		AC040160.1
ENSG00000262703	8.23946	0.272811	1.38551	0.196903	0.843904		AC009121.3
ENSG00000262712	7.79336	2.19824	1.51803	1.44809	0.147593		AC012676.1
ENSG00000262728	6.01369	-1.06438	1.52358	-0.698603	0.4848		AC123768.3
ENSG00000262766	8.35921	0.20308	1.29096	0.157309	0.875002		AC135050.5
ENSG00000262877	9.59438	0.349913	1.402	0.249581	0.802912		AC110285.2
ENSG00000262904	5.97183	-1.33331	1.68322	-0.79212	0.428291		TMPOP2
ENSG00000263089	6.79584	1.48828	1.53018	0.972618	0.330743		AC007114.2
ENSG00000263276	5.39459	0.628269	1.69456	0.370756	0.71082		AC020978.7
ENSG00000263280	6.60959	-1.61641	1.50821	-1.07174	0.283836		AC003965.1
ENSG00000263503	8.39366	0.887949	1.53285	0.57928	0.5624		MAPK8IP1P2
ENSG00000263563	8.91368	-0.154002	1.32606	-0.116135	0.907545		UBBP4
ENSG00000263588	7.10224	2.64689	1.54452	1.71373	0.0865786		AC091043.1
ENSG00000263745	7.73388	-1.08933	1.37804	-0.790495	0.429239		AP005230.1
ENSG00000263786	6.56336	-0.666718	1.49519	-0.445908	0.655663		AC022211.2
ENSG00000263818	6.13721	-1.71535	1.54556	-1.10986	0.267061		RDM1P5
ENSG00000263884	9.53034	0.601256	1.26325	0.475959	0.634103		AP000845.1
ENSG00000263917	2.85873	-0.267215	2.26559	-0.117945	0.906111		AC011825.3
ENSG00000263934	9.48271	1.60652	1.38994	1.15582	0.247755		SNORD3A
ENSG00000263961	7.18493	1.18884	1.40072	0.848731	0.396031		RHEX
ENSG00000264019	8.07663	-1.97945	1.4005	-1.41339	0.157541		AC018521.2
ENSG00000264350	5.08196	0.414791	1.6312	0.254286	0.799274		SNRPGP2
ENSG00000264443	5.26861	-5.83101	2.46355	-2.36691	0.0179371		NCMAP-DT
ENSG00000264449	4.3714	-1.54799	1.83621	-0.843037	0.399208		AP001021.1
ENSG00000264635	5.18785	0.235629	1.80338	0.13066	0.896044		AP001020.2
ENSG00000264668	4.97739	1.04382	2.22295	0.469565	0.638666		AC138696.1
ENSG00000265194	6.02683	-0.0270672	1.56204	-0.0173281	0.986175		AL359922.2
ENSG00000265369	4.14697	-0.301068	1.9552	-0.153983	0.877623		PCAT18
ENSG00000265393	4.3431	0.0689502	1.8509	0.0372523	0.970284		AC084125.4
ENSG00000265401	3.67519	-1.46711	2.31037	-0.635011	0.525421		AC093484.3
ENSG00000265474	5.64455	0.190652	2.87088	0.0664087	0.947052		AC010761.4
ENSG00000265478	3.70645	-1.13891	2.35039	-0.484562	0.627987		AC107982.3
ENSG00000265485	8.11674	0.867246	1.68442	0.514862	0.606649		LINC01915
ENSG00000265574	7.77277	1.28429	1.50932	0.85091	0.39482		WDR45BP1
ENSG00000265678	6.14158	-0.746839	2.03203	-0.367532	0.713222		AC129510.1
ENSG00000265683	7.17985	-0.419351	1.48792	-0.281837	0.778068		SYPL1P2
ENSG00000265750	8.34732	1.95265	1.39422	1.40053	0.161354		AC090772.3
ENSG00000265778	8.42815	2.34298	1.51884	1.54261	0.122925		AC018413.1
ENSG00000265800	3.82051	0.0502963	1.85713	0.0270828	0.978394		AC022211.4
ENSG00000265943	5.22298	-0.397882	1.77082	-0.224689	0.822222		AC090912.1
ENSG00000265962	3.937	-0.0394033	2.39871	-0.0164268	0.986894		GACAT2
ENSG00000265992	3.60626	-2.95139	2.33512	-1.26392	0.20626		ESRG
ENSG00000266256	3.93711	-0.451896	2.44359	-0.184931	0.853283		LINC00683
ENSG00000266283	4.29798	-0.205983	1.83712	-0.112123	0.910726		AC091588.3
ENSG00000266402	8.75328	0.147687	1.46692	0.100678	0.919806		SNHG25
ENSG00000266456	5.3789	0.687345	1.77065	0.388187	0.697877		AP001178.3
ENSG00000266469	5.03562	-5.76237	2.51677	-2.28959	0.0220449		AC005288.1
ENSG00000266490	7.32026	-0.421355	1.39515	-0.302015	0.762641		AC127024.5
ENSG00000266777	5.01986	0.446992	1.80458	0.247699	0.804367		SH3GL1P1
ENSG00000266783	4.50042	0.784102	1.7314	0.452871	0.650642		AP005136.3
ENSG00000266835	2.77218	-0.501865	2.60671	-0.192528	0.847329		GAPLINC
ENSG00000266904	5.40343	-0.0356663	1.56817	-0.0227439	0.981855		LINC00663
ENSG00000266910	4.10818	0.81622	1.79095	0.455748	0.648571		AC008507.1
ENSG00000266933	5.42227	0.164685	1.63288	0.100856	0.919665		AC005775.1
ENSG00000266993	6.93178	0.86492	1.41624	0.610717	0.541387		AL050343.2
ENSG00000267007	7.85546	-1.23235	1.38691	-0.888557	0.374241		AC012615.2
ENSG00000267015	8.04079	-2.51997	1.76963	-1.42401	0.154442		AC023090.1
ENSG00000267023	6.79277	-1.33453	2.02404	-0.659338	0.509679		LRRC37A16P
ENSG00000267040	7.36975	0.429746	1.37292	0.313016	0.754268		AC027097.1
ENSG00000267049	5.16973	-1.11868	1.67077	-0.669562	0.503137		AC002398.1
ENSG00000267128	7.0872	2.55185	1.706	1.49581	0.134703		RNF157-AS1
ENSG00000267147	5.12962	2.00401	1.76628	1.13459	0.256545		LINC01842
ENSG00000267160	4.9785	-0.347955	1.71616	-0.202752	0.839329		AC091152.2
ENSG00000267185	4.06123	0.659925	1.94109	0.339976	0.733874		PTP4A2P1
ENSG00000267191	5.15598	-1.55322	1.80307	-0.861433	0.389		AC006213.3
ENSG00000267198	7.25387	-0.0840657	1.38661	-0.0606267	0.951657		AC091132.4
ENSG00000267213	4.87769	-0.348046	1.64248	-0.211903	0.832183		AC007773.1
ENSG00000267249	7.19675	0.0406909	1.4533	0.027999	0.977663		AP005482.4
ENSG00000267259	8.32225	0.691698	1.29723	0.53321	0.593888		ERVE-1
ENSG00000267277	4.08444	-0.793177	1.99686	-0.397213	0.691211		AC024575.2
ENSG00000267323	3.67694	-0.264151	3.23563	-0.0816382	0.934934		SLC25A1P5
ENSG00000267327	6.90479	-2.00917	1.868	-1.07558	0.282117		AC009271.1
ENSG00000267342	6.84644	-0.442603	1.51299	-0.292536	0.769877		AC087289.2
ENSG00000267344	6.42864	0.413647	1.55883	0.265358	0.790733		AC003070.1
ENSG00000267390	4.12945	-0.090372	1.79547	-0.0503334	0.959857		AC036176.1
ENSG00000267397	3.76543	3.77151	2.48084	1.52026	0.128446		AC090229.1
ENSG00000267419	5.45608	-0.843058	1.58547	-0.531741	0.594905		ZNF56
ENSG00000267432	5.79883	0.243172	1.62462	0.149679	0.881018		DNAH17-AS1
ENSG00000267480	9.45582	0.641207	1.25799	0.509705	0.610258		AP001542.3
ENSG00000267498	3.84565	-2.42293	2.27523	-1.06491	0.286916		AC007786.1
ENSG00000267530	6.59015	-1.05879	1.50699	-0.702589	0.482312		LINC01836
ENSG00000267576	7.46608	-0.0252713	2.04966	-0.0123295	0.990163		AC011472.3
ENSG00000267632	4.9892	2.09129	1.7614	1.18729	0.235113		AC067852.3
ENSG00000267655	3.1801	-0.465478	2.51629	-0.184986	0.85324		AC125437.1
ENSG00000267702	3.14884	-0.784993	2.48554	-0.315824	0.752136		AP005131.6
ENSG00000267709	6.46305	-1.07971	1.61697	-0.667736	0.504302		AC024592.2
ENSG00000267724	4.83064	-0.166043	2.24608	-0.0739259	0.941069		AC012254.3
ENSG00000267737	4.59643	-0.790615	2.07583	-0.380867	0.703302		AC087645.2
ENSG00000267740	6.55258	0.204414	1.513	0.135105	0.892529		AC024592.3
ENSG00000267757	5.20791	1.12953	2.29712	0.491714	0.622921		EML2-AS1
ENSG00000267868	3.52725	0.137557	2.12514	0.0647282	0.94839		AL356740.1
ENSG00000267871	7.1724	-0.276329	1.39176	-0.198547	0.842617		ZNF460-AS1
ENSG00000267898	4.50174	1.30272	1.85362	0.702797	0.482182		AC026803.2
ENSG00000267940	8.09843	0.813754	1.59827	0.509146	0.61065		AC022762.2
ENSG00000268041	5.13267	0.00221527	1.70557	0.00129884	0.998964		ERFL
ENSG00000268087	4.25787	0.390833	1.92772	0.202743	0.839336		AC008764.2
ENSG00000268262	7.25694	0.778151	1.63466	0.476031	0.634052		AC011445.1
ENSG00000268364	5.47359	-1.0047	1.59079	-0.631573	0.527666		SMC5-AS1
ENSG00000268655	5.2512	1.61725	1.76793	0.914773	0.360311		AC008687.4
ENSG00000268713	4.8557	-0.906263	1.7494	-0.518041	0.60443		AC005261.3
ENSG00000268744	3.17949	-5.10091	2.91301	-1.75108	0.079932		AC008758.4
ENSG00000268812	7.99018	-0.545	1.35377	-0.40258	0.687257		AC004264.1
ENSG00000268869	9.0599	-0.918882	1.37607	-0.667759	0.504287		ESPNP
ENSG00000268912	4.59818	0.0925967	1.83181	0.0505493	0.959685		AC012313.5
ENSG00000268947	6.40217	-0.496641	1.51409	-0.328012	0.742903		AC002128.1
ENSG00000269038	2.92319	-0.3423	2.11908	-0.161532	0.871674		AP001462.1
ENSG00000269054	5.37024	0.190582	1.58996	0.119866	0.904589		AC012313.6
ENSG00000269148	6.52192	-0.589684	1.46684	-0.402011	0.687676		AC092301.1
ENSG00000269376	3.85564	-0.86725	1.87627	-0.462221	0.643923		AL356740.3
ENSG00000269404	3.43325	0.222399	2.14257	0.1038	0.917328		SPIB
ENSG00000269439	6.8208	1.15264	1.53091	0.752909	0.451504		AC010618.3
ENSG00000269481	3.98975	1.6047	1.84355	0.870441	0.38406		AC010319.4
ENSG00000269559	7.21251	1.01567	1.60605	0.632404	0.527123		AC093677.2
ENSG00000269621	5.24927	-0.381286	1.59144	-0.239586	0.810652		AL589765.7
ENSG00000269688	5.22614	-0.155039	2.19907	-0.070502	0.943794		AC008982.2
ENSG00000269737	9.29034	1.04474	1.3299	0.785581	0.432113		AL691432.1
ENSG00000269911	5.17156	-1.2305	2.08826	-0.589243	0.555698		FAM226B
ENSG00000269921	6.30706	0.612607	1.5191	0.403269	0.68675		AC068620.1
ENSG00000269959	4.2823	-5.53243	2.64386	-2.09256	0.0363884		SPACA6P-AS
ENSG00000269968	3.48396	-0.384428	3.19034	-0.120498	0.904089		AC006064.4
ENSG00000269981	5.9805	-0.842712	1.51397	-0.556624	0.577784		AL627309.7
ENSG00000270039	2.80537	-0.936727	2.58802	-0.361947	0.717391		AC025165.5
ENSG00000270083	4.5825	0.158997	1.73095	0.0918555	0.926813		AL021878.2
ENSG00000270084	4.0931	-0.141924	1.77125	-0.0801265	0.936137		GAS5-AS1
ENSG00000270106	3.97905	-1.27819	2.26983	-0.563121	0.573353		TSNAX-DISC1
ENSG00000270164	5.51309	-0.696443	2.09591	-0.332287	0.739673		LINC01480
ENSG00000270177	4.59256	0.167618	1.85269	0.0904729	0.927911		AC104109.2
ENSG00000270179	5.65343	0.120321	1.56939	0.0766674	0.938888		AP002840.2
ENSG00000270184	3.92264	0.534037	1.9338	0.27616	0.782425		AC018695.4
ENSG00000270277	5.53866	-1.99274	1.71723	-1.16044	0.245871		AC009948.2
ENSG00000270392	8.0903	0.545808	1.5049	0.362687	0.716839		PFN1P2
ENSG00000270504	7.85414	-1.52763	1.3987	-1.09218	0.274754		AL391422.4
ENSG00000270558	5.25488	2.17042	1.82842	1.18704	0.235211		AC025449.1
ENSG00000270589	3.7804	0.759048	2.07958	0.365001	0.715111		AL158163.1
ENSG00000270659	4.98105	-1.79495	1.72764	-1.03896	0.298825		AC079610.1
ENSG00000270681	4.11072	2.76108	2.27471	1.21382	0.224817		AC095055.1
ENSG00000270871	4.62017	0.645563	1.76174	0.366434	0.714041		AC015849.3
ENSG00000270890	9.4156	1.12889	1.53954	0.733262	0.463399		AL049844.2
ENSG00000270933	8.25494	-2.86225	1.87968	-1.52273	0.127826		AC010719.1
ENSG00000270953	4.07692	0.581668	2.40144	0.242216	0.808613		AC007938.3
ENSG00000271009	4.17396	1.2756	1.81933	0.701135	0.483219		AC116667.1
ENSG00000271119	4.39768	1.39582	1.74951	0.797839	0.424964		AC026412.3
ENSG00000271127	3.58355	-1.45986	3.16035	-0.46193	0.644131		AP000526.1
ENSG00000271151	9.35806	-0.311146	1.258	-0.247334	0.80465		AC016737.1
ENSG00000271225	8.87691	-2.02413	1.38926	-1.45698	0.145121		BNIP3P4
ENSG00000271335	6.75695	0.539509	1.47056	0.366874	0.713713		AL117336.2
ENSG00000271380	4.99551	-0.0224685	1.6391	-0.0137079	0.989063		AL451085.3
ENSG00000271659	5.51362	-0.626676	1.85975	-0.336968	0.736141		AL161729.4
ENSG00000271737	8.78974	-0.00446057	1.31989	-0.00337951	0.997304		AC008608.2
ENSG00000271754	5.92226	3.56598	1.99556	1.78696	0.0739442		AL355802.3
ENSG00000271781	8.742	-0.260655	1.34354	-0.194007	0.846171		AC026740.1
ENSG00000271797	5.25048	0.300456	1.63674	0.18357	0.854351		AC008494.3
ENSG00000271828	4.88575	1.08763	2.18663	0.497401	0.618906		AC008937.3
ENSG00000271851	6.79828	-1.11706	1.43578	-0.778018	0.436558		AC087501.4
ENSG00000271855	9.43198	-1.20105	1.24517	-0.96457	0.33476		AC073195.2
ENSG00000271857	2.73837	-4.88418	3.08223	-1.58462	0.113052		AL096865.1
ENSG00000271862	8.79281	0.684134	1.30052	0.526046	0.598856		AC104118.1
ENSG00000271913	4.48413	-0.910045	1.72837	-0.526532	0.598518		AL035530.2
ENSG00000271933	7.98642	1.36981	1.37005	0.999827	0.317394		AL603756.1
ENSG00000271943	9.15265	-0.32318	1.4229	-0.227128	0.820324		AC098614.2
ENSG00000271983	5.4241	0.0577242	1.64144	0.0351667	0.971947		AC023302.1
ENSG00000272008	5.74181	0.129816	1.53224	0.0847234	0.932481		AL139274.2
ENSG00000272009	8.2139	-0.433765	1.38831	-0.312442	0.754705		AL121944.2
ENSG00000272030	6.74564	-0.445286	1.4192	-0.313758	0.753705		AL162258.2
ENSG00000272070	4.68961	-2.04468	1.80026	-1.13577	0.256054		AC005618.1
ENSG00000272072	3.61502	1.40359	1.92384	0.729576	0.465649		AC004492.1
ENSG00000272077	6.43354	-0.610413	1.56769	-0.389371	0.697002		AC124045.1
ENSG00000272084	6.14221	1.06113	1.57067	0.675588	0.499302		AL137127.1
ENSG00000272092	6.72873	0.84637	1.44836	0.584364	0.558976		AC087623.2
ENSG00000272097	5.8803	0.484419	1.52335	0.317997	0.750487		AL024498.1
ENSG00000272115	3.61502	1.40359	1.92384	0.729576	0.465649		AC233992.3
ENSG00000272144	3.68325	0.455505	2.40776	0.189182	0.84995		AC025171.4
ENSG00000272146	7.2119	-0.0590968	1.52482	-0.0387566	0.969084		ARF4-AS1
ENSG00000272183	9.04596	0.937343	1.30985	0.71561	0.474232		AC005041.3
ENSG00000272205	5.24235	2.74	2.05562	1.33293	0.182554		AL451050.2
ENSG00000272240	6.65725	-0.466105	1.4462	-0.322297	0.747228		AC004908.1
ENSG00000272264	5.41912	2.63244	1.75821	1.49723	0.134334		AC009686.2
ENSG00000272273	4.62831	-1.56222	2.15043	-0.72647	0.467551		IER3-AS1
ENSG00000272320	8.64681	1.16166	1.50547	0.771626	0.440336		AL445309.1
ENSG00000272328	5.48928	-1.08927	1.58667	-0.686513	0.49239		AC007128.2
ENSG00000272338	3.68894	-0.881321	1.92026	-0.458958	0.646264		AC067838.1
ENSG00000272345	5.27187	-0.692752	1.65072	-0.419667	0.674729		AL031775.1
ENSG00000272558	6.14097	-2.36773	1.92111	-1.23248	0.217769		U91328.2
ENSG00000272589	4.9554	5.77764	2.50723	2.30439	0.0212007		ZSWIM8-AS1
ENSG00000272601	4.72607	-2.70999	2.24342	-1.20797	0.227057		AC010655.3
ENSG00000272626	6.53445	1.01802	1.48741	0.684428	0.493705		AC021146.12
ENSG00000272638	6.47558	0.512481	1.4734	0.347823	0.727973		AC006027.1
ENSG00000272644	7.83164	0.0990281	1.36594	0.0724982	0.942205		AC097468.3
ENSG00000272661	7.50763	-0.332499	1.36672	-0.243282	0.807787		AC021097.1
ENSG00000272674	2.68634	-4.85786	3.09503	-1.56957	0.116516		PCDHB16
ENSG00000272677	5.76491	-0.606868	2.11615	-0.286779	0.774282		AC124016.2
ENSG00000272701	7.95874	0.106936	1.42244	0.0751779	0.940073		MESTIT1
ENSG00000272702	7.2061	-0.800654	1.68082	-0.476348	0.633827		AC010913.1
ENSG00000272717	6.74563	1.38325	1.53482	0.901246	0.367458		AC112236.2
ENSG00000272727	5.42217	-1.94943	1.68413	-1.15753	0.247055		LINC02266
ENSG00000272732	7.93743	0.18562	1.48029	0.125395	0.900211		AC004982.1
ENSG00000272735	3.04477	-0.715604	2.49361	-0.286975	0.774132		AC007881.3
ENSG00000272750	8.02828	-0.023803	1.3909	-0.0171134	0.986346		AL592148.3
ENSG00000272763	9.44575	0.656682	1.48518	0.442157	0.658376		AC103702.2
ENSG00000272768	8.73588	0.0763244	1.29507	0.0589347	0.953004		AC004854.2
ENSG00000272772	3.31482	1.00555	2.5997	0.386795	0.698908		AC104109.3
ENSG00000272777	3.77417	-1.26525	1.89852	-0.666438	0.505131		AC019131.2
ENSG00000272791	9.54531	-0.0732478	1.30234	-0.0562432	0.955148		AC073389.3
ENSG00000272800	5.63775	0.176821	1.54278	0.114612	0.908753		AC021851.1
ENSG00000272807	5.60516	-0.345726	1.54257	-0.224124	0.822661		AC007038.1
ENSG00000272812	8.06288	-0.489996	1.46648	-0.33413	0.738281		AC004908.2
ENSG00000272851	5.7017	4.50494	2.18624	2.06058	0.0393427		AC096772.2
ENSG00000272906	8.96571	-0.168561	1.29092	-0.130574	0.896112		AL353708.3
ENSG00000272914	7.70068	0.660286	1.3948	0.47339	0.635935		AL359532.1
ENSG00000272941	7.99945	0.75248	1.48618	0.506317	0.612634		AC083862.1
ENSG00000272953	5.77684	-0.176627	1.56276	-0.113022	0.910013		AC092171.4
ENSG00000272973	3.3857	-2.85371	2.39469	-1.19168	0.233387		AP000350.5
ENSG00000272986	5.79628	-0.706888	1.57092	-0.449985	0.652721		AC009570.1
ENSG00000273002	8.68385	-1.38818	1.36473	-1.01718	0.309065		AL355388.1
ENSG00000273014	4.58565	0.467497	1.68164	0.278001	0.781012		AC018645.3
ENSG00000273046	4.53666	-1.54128	2.30419	-0.668901	0.503558		AC012531.2
ENSG00000273055	6.86277	1.15572	1.8105	0.638344	0.52325		AC005046.2
ENSG00000273058	6.35085	0.486544	1.46759	0.331527	0.740246		AL359921.2
ENSG00000273064	4.55683	-0.772503	1.79918	-0.429364	0.667658		AC017083.1
ENSG00000273080	8.7039	0.625619	1.32526	0.472073	0.636875		AC009309.2
ENSG00000273145	4.93155	-0.478945	1.77523	-0.269792	0.78732		BX537318.1
ENSG00000273156	4.66895	0.636319	1.8316	0.347412	0.728282		AC124016.3
ENSG00000273204	5.63907	0.540047	1.60272	0.336957	0.73615		AC104506.1
ENSG00000273254	3.8256	-0.143478	1.85778	-0.0772308	0.93844		AF129075.3
ENSG00000273259	4.04931	-5.44753	2.71111	-2.00934	0.0445013		AL049839.2
ENSG00000273271	8.47581	1.48139	1.3287	1.11492	0.264885		AP000254.2
ENSG00000273284	5.89283	0.190879	1.53672	0.124212	0.901147		AP001033.4
ENSG00000273305	5.80007	1.52627	1.67286	0.912368	0.361575		AC009237.15
ENSG00000273320	5.37085	-0.587267	1.58019	-0.371644	0.710158		AC007032.1
ENSG00000273355	7.7852	-0.30471	1.39854	-0.217878	0.827524		AP000894.4
ENSG00000273369	6.33649	0.872649	1.47994	0.589651	0.555424		AC096586.2
ENSG00000273373	7.12537	0.278297	1.59231	0.174775	0.861256		AL355488.1
ENSG00000273374	8.11971	-1.1469	1.40915	-0.813898	0.415703		AC069222.1
ENSG00000273381	3.34802	-5.17701	2.86988	-1.80391	0.0712446		AL158071.5
ENSG00000273432	5.20161	-1.87427	1.70447	-1.09962	0.271497		AC004951.4
ENSG00000273448	3.48589	-1.01141	2.39143	-0.422931	0.672346		AC006480.3
ENSG00000273449	6.78005	-0.0928927	1.51213	-0.0614316	0.951015		AC093788.1
ENSG00000273456	6.75133	-1.227	1.49924	-0.818412	0.413122		AC064836.2
ENSG00000273466	8.0126	0.0163232	1.39757	0.0116796	0.990681		AC012510.1
ENSG00000273472	7.58663	0.0872699	1.51889	0.0574563	0.954182		AC096733.3
ENSG00000273486	8.99962	0.379822	1.26138	0.301117	0.763325		AC096992.2
ENSG00000273542	9.31509	-1.05841	2.73407	-0.38712	0.698667		H4C12
ENSG00000273576	7.76636	-0.444314	1.41322	-0.314398	0.753219		AC009283.1
ENSG00000273582	2.68634	-4.85786	3.09503	-1.56957	0.116516		AC009093.5
ENSG00000273680	4.1821	-1.14574	1.83542	-0.624239	0.532471		AC009318.2
ENSG00000273711	2.58481	-0.757276	2.65089	-0.285668	0.775132		AC005520.7
ENSG00000273723	8.46378	-0.129757	1.42967	-0.0907607	0.927683		AL139089.1
ENSG00000273729	7.7795	0.316398	1.45211	0.217889	0.827516		AC007686.3
ENSG00000273747	3.12431	0.436557	2.54591	0.171474	0.863851		AC022558.3
ENSG00000273759	8.02696	-0.266098	1.49415	-0.178094	0.858649		AL117379.1
ENSG00000273783	7.61474	0.033962	1.45166	0.0233953	0.981335		AL136040.1
ENSG00000273812	5.60158	-0.989819	2.01772	-0.490562	0.623736		BX640514.2
ENSG00000273828	4.87454	-0.659296	1.68841	-0.390484	0.696179		AL133227.1
ENSG00000273888	3.70645	-1.13891	2.35039	-0.484562	0.627987		FRMD6-AS1
ENSG00000273893	7.80579	0.340976	1.52792	0.223163	0.823409		AL133520.1
ENSG00000273901	5.76248	0.216244	1.55478	0.139083	0.889385		AC012313.9
ENSG00000274092	4.12569	0.573183	1.78951	0.320302	0.748739		AC106739.1
ENSG00000274270	6.08141	0.880111	1.51823	0.579695	0.56212		AL137060.3
ENSG00000274290	8.14241	-0.0464318	1.34243	-0.0345879	0.972408		H2BC6
ENSG00000274292	8.42701	1.00699	1.7535	0.574278	0.56578		AC084018.2
ENSG00000274322	8.75593	0.606995	1.33832	0.453549	0.650153		AL136531.2
ENSG00000274383	7.47239	-1.32023	1.4792	-0.892528	0.37211		AC103691.1
ENSG00000274422	8.52266	-1.24445	1.44058	-0.863855	0.387668		AC245060.5
ENSG00000274430	3.73284	1.95742	2.00168	0.977885	0.328131		AL353804.3
ENSG00000274528	6.1429	-0.412421	1.72158	-0.239559	0.810672		AC090970.2
ENSG00000274653	9.59745	1.01672	1.22691	0.828689	0.40728		AC106782.5
ENSG00000274667	4.53931	-0.58065	1.71679	-0.338218	0.735199		AC090517.2
ENSG00000274677	4.90773	1.68398	1.76378	0.954754	0.339702		AC040169.3
ENSG00000274712	7.24377	-2.63652	1.80641	-1.45954	0.144417		AC005332.4
ENSG00000274895	7.41108	-1.06163	1.44653	-0.733917	0.462999		AC011700.1
ENSG00000275055	7.05458	-0.505456	1.42392	-0.354974	0.722609		AC011468.5
ENSG00000275056	3.4465	1.70638	2.43948	0.699487	0.484248		AC020663.3
ENSG00000275092	5.04367	0.818529	1.79013	0.457244	0.647495		AL031710.2
ENSG00000275180	8.26013	-1.12829	1.41359	-0.798173	0.42477		AC048341.2
ENSG00000275185	4.11806	-0.553938	3.15306	-0.175683	0.860543		AC130324.3
ENSG00000275198	7.63927	-0.468118	1.60895	-0.290946	0.771092		AL512791.2
ENSG00000275318	3.51472	0.623557	1.98902	0.313499	0.753902		AL136981.2
ENSG00000275441	8.8147	-0.212891	1.29634	-0.164225	0.869554		AC020765.2
ENSG00000275481	8.7815	-0.0761917	1.29063	-0.0590345	0.952925		AC025031.4
ENSG00000275549	3.64454	0.422853	2.59016	0.163253	0.870319		STPG3-AS1
ENSG00000275582	5.85577	-0.928493	1.68028	-0.552581	0.58055		AL031670.1
ENSG00000275763	9.15827	0.970603	1.37658	0.705081	0.48076		ZNF516-DT
ENSG00000275880	9.54235	-0.877381	1.37857	-0.636442	0.524488		AL139385.1
ENSG00000275888	5.03114	-1.24197	1.74356	-0.712319	0.476267		AC132872.3
ENSG00000276007	6.23934	0.68507	1.55378	0.440907	0.659281		AC079414.3
ENSG00000276089	6.63913	0.300134	1.45553	0.206203	0.836632		AL137060.6
ENSG00000276115	4.45716	1.11875	2.02266	0.553107	0.58019		AC026356.2
ENSG00000276180	7.41047	-0.472991	1.40869	-0.335767	0.737047		H4C9
ENSG00000276248	6.00871	0.834216	1.53281	0.54424	0.586276		AL442125.1
ENSG00000276368	6.47172	-0.648382	1.53442	-0.422557	0.672618		H2AC14
ENSG00000276386	5.15659	-2.89099	2.08566	-1.38613	0.165708		CNTNAP3P2
ENSG00000276418	8.90941	2.07375	1.34299	1.54413	0.122557		AC036214.3
ENSG00000276449	6.29506	0.982656	1.57367	0.624437	0.532341		AC004076.2
ENSG00000276517	4.84632	-0.214138	1.80836	-0.118415	0.905739		AL133243.3
ENSG00000276523	4.04677	-1.40177	1.85615	-0.755204	0.450127		AC025287.3
ENSG00000276542	9.43756	-1.62028	1.76509	-0.91796	0.35864		AC097478.2
ENSG00000276603	6.60461	0.182581	1.46332	0.124771	0.900704		AL109614.1
ENSG00000276698	6.23751	-1.20538	1.59163	-0.757325	0.448855		AL136295.6
ENSG00000276718	3.94331	-3.09367	2.27592	-1.35931	0.174049		AC005840.4
ENSG00000276724	4.72414	-1.84083	1.7507	-1.05148	0.293037		AC123768.4
ENSG00000276744	4.93481	-0.537114	1.95872	-0.274217	0.783918		AC105137.2
ENSG00000276840	6.02744	-0.728003	1.56527	-0.465099	0.641861		PMS2P10
ENSG00000276903	4.07498	1.16157	1.82112	0.63783	0.523584		H2AC16
ENSG00000276966	4.99297	1.3146	1.66424	0.789914	0.429578		H4C5
ENSG00000276997	8.10169	0.79777	1.31859	0.605017	0.545167		AL513314.2
ENSG00000277157	3.0461	-0.0679173	2.23048	-0.0304497	0.975708		H4C4
ENSG00000277159	6.46989	-0.572388	1.47903	-0.387002	0.698754		AL139384.2
ENSG00000277170	4.69602	1.01567	1.94093	0.52329	0.600773		AC012676.3
ENSG00000277224	7.36485	1.38238	1.58524	0.872034	0.38319		H2BC7
ENSG00000277369	6.78768	-1.17914	1.60748	-0.733533	0.463233		AC010654.1
ENSG00000277383	3.48589	-1.01141	2.39143	-0.422931	0.672346		AC010331.1
ENSG00000277459	4.26417	1.06622	1.88251	0.566381	0.571135		AP001527.2
ENSG00000277476	6.02551	-0.347468	1.7923	-0.193867	0.84628		AC005332.5
ENSG00000277496	8.81917	0.168501	1.26469	0.133235	0.894007		AL357033.4
ENSG00000277715	5.81075	0.676297	1.53134	0.441638	0.658751		AC079174.2
ENSG00000277840	9.51896	-0.882831	1.53933	-0.573515	0.566296		AC026368.1
ENSG00000277978	8.70952	0.594457	1.30423	0.455793	0.648539		AC010542.6
ENSG00000278238	7.47565	-1.38246	1.4108	-0.979908	0.327132		AL359513.1
ENSG00000278330	3.51096	1.53746	2.38979	0.643343	0.520002		AC018529.2
ENSG00000278341	7.16233	1.48134	1.47681	1.00307	0.315828		AC138028.6
ENSG00000278356	3.25466	0.397109	2.25576	0.176042	0.860261		AC005911.1
ENSG00000278367	3.94026	5.45189	2.71183	2.01041	0.0443876		AL356652.1
ENSG00000278383	5.83388	0.46569	1.76186	0.264318	0.791535		AL031673.1
ENSG00000278390	4.94032	-0.288422	1.69718	-0.169942	0.865056		AL354696.2
ENSG00000278677	6.88025	-1.27734	1.53805	-0.830495	0.406259		H2AC17
ENSG00000278899	4.53738	-0.10028	1.75201	-0.0572371	0.954356		AL358852.1
ENSG00000278917	6.20869	-0.129464	1.60129	-0.0808496	0.935562		AC006213.6
ENSG00000278920	6.53944	-0.72441	1.45931	-0.496406	0.619608		AC005005.4
ENSG00000278989	6.08957	1.99624	1.61291	1.23766	0.215841		AP001148.1
ENSG00000278997	4.87708	0.506958	1.66785	0.30396	0.761158		AL662907.1
ENSG00000279013	3.89006	-0.207211	1.88121	-0.110148	0.912292		AC110774.1
ENSG00000279035	5.49232	-0.493937	2.18075	-0.226499	0.820813		AC022211.5
ENSG00000279064	4.16204	0.61069	1.7941	0.340387	0.733565		FP236315.1
ENSG00000279080	3.62387	0.308816	2.49686	0.123682	0.901567		AL022322.2
ENSG00000279086	2.98031	-0.663025	2.69604	-0.245925	0.80574		AC073130.3
ENSG00000279118	5.62328	-1.30255	1.61073	-0.808671	0.418704		AC093535.2
ENSG00000279130	3.58426	0.319461	2.02175	0.158012	0.874447		AC091925.1
ENSG00000279133	4.36692	0.496166	1.93759	0.256073	0.797895		AC018628.2
ENSG00000279145	8.15992	1.345	1.53172	0.878097	0.379891		AC011912.1
ENSG00000279148	9.09484	0.755316	1.32984	0.567975	0.570052		AC126474.1
ENSG00000279186	3.56299	1.46236	1.98075	0.738289	0.460339		FP236315.2
ENSG00000279246	3.40821	2.68879	2.42087	1.11067	0.266711		AP003108.3
ENSG00000279249	9.14562	1.35296	1.40537	0.962705	0.335696		AC007614.1
ENSG00000279259	4.91078	-0.264932	2.01523	-0.131465	0.895408		AC087741.3
ENSG00000279265	6.69933	1.14248	1.76775	0.646292	0.51809		AC000123.2
ENSG00000279286	4.25103	-0.353396	1.86029	-0.189968	0.849334		AL133373.2
ENSG00000279303	3.56299	1.46236	1.98075	0.738289	0.460339		CU634019.4
ENSG00000279314	4.35134	0.21744	1.74903	0.124321	0.901061		AC002525.1
ENSG00000279331	6.56021	-0.909491	1.48304	-0.613259	0.539705		RBM12B-AS1
ENSG00000279347	8.07093	0.343416	1.35361	0.253705	0.799724		AC021945.1
ENSG00000279356	3.85553	-0.405636	2.5393	-0.159743	0.873083		AC007610.6
ENSG00000279399	2.94712	-0.280434	3.35915	-0.0834836	0.933467		AL356095.2
ENSG00000279413	4.8889	1.40772	2.15438	0.653422	0.513484		AC112497.2
ENSG00000279434	6.16972	1.83483	2.07157	0.88572	0.375768		AL049776.1
ENSG00000279443	4.79368	0.662069	1.79339	0.369172	0.711999		AL513497.1
ENSG00000279452	8.83343	-1.31832	1.36347	-0.966887	0.333601		AC006277.1
ENSG00000279488	8.95257	0.48224	1.33827	0.360347	0.718588		AC004623.1
ENSG00000279491	6.9894	0.332255	1.5636	0.212494	0.831722		AP003733.3
ENSG00000279500	6.36836	0.34018	1.51233	0.224938	0.822027		AC108704.2
ENSG00000279518	5.07504	0.695385	1.64013	0.423981	0.67158		AC083843.4
ENSG00000279530	6.08141	0.880111	1.51823	0.579695	0.56212		AC092881.1
ENSG00000279592	6.81031	0.833268	2.10142	0.396525	0.691717		AC010653.2
ENSG00000279641	5.71177	0.593853	1.59706	0.371841	0.710011		AC120057.3
ENSG00000279655	3.84934	1.70892	2.32805	0.734056	0.462915		AC004009.3
ENSG00000279662	6.53191	0.131737	1.57662	0.0835564	0.933409		AC131649.2
ENSG00000279720	5.53185	0.3377	1.63667	0.206333	0.836531		SOWAHCP2
ENSG00000279741	7.15295	0.147729	1.38269	0.106842	0.914914		AC007342.8
ENSG00000279753	7.67719	-0.628495	2.79632	-0.224758	0.822167		AC011558.1
ENSG00000279765	7.09286	-0.793646	1.50623	-0.526909	0.598257		AC013394.1
ENSG00000279794	6.44117	0.15081	1.50454	0.100237	0.920156		AC024580.2
ENSG00000279833	7.84274	-0.166556	1.47244	-0.113116	0.909939		AL031846.2
ENSG00000279838	5.68602	0.65152	1.57153	0.414577	0.678451		AL356273.6
ENSG00000279859	5.03125	0.861814	1.7073	0.504781	0.613712		AC093323.2
ENSG00000279873	8.51399	1.38525	1.38421	1.00075	0.316947		LINC01126
ENSG00000279948	6.46806	1.47999	1.48749	0.994959	0.319756		AC008895.1
ENSG00000279949	3.1469	-0.0971477	2.5342	-0.0383346	0.969421		AC022784.6
ENSG00000279967	3.56299	1.46236	1.98075	0.738289	0.460339		FP671120.6
ENSG00000279982	3.4296	0.59594	2.58976	0.230114	0.818003		AL162274.3
ENSG00000280007	5.95739	2.26232	1.70031	1.33054	0.183342		AC008079.1
ENSG00000280010	4.85703	2.44101	1.81205	1.34709	0.17795		AP001350.2
ENSG00000280020	4.76549	2.0008	1.8299	1.09339	0.274221		AC116407.3
ENSG00000280033	5.56759	1.17315	1.58012	0.742446	0.457817		AC116407.4
ENSG00000280054	3.46971	-0.176795	2.08946	-0.0846128	0.932569		AC004241.5
ENSG00000280063	8.14549	0.697291	1.3806	0.505064	0.613514		AC012676.5
ENSG00000280099	5.11884	0.55351	1.97858	0.279751	0.779669		AL603750.1
ENSG00000280129	8.7208	-0.358798	1.30168	-0.275643	0.782822		AL132780.5
ENSG00000280160	6.09079	0.35783	1.60392	0.223097	0.82346		AC135050.7
ENSG00000280164	5.42664	-1.14115	1.71722	-0.66453	0.506351		CU638689.5
ENSG00000280186	4.37648	-1.7946	2.35362	-0.762486	0.44577		AL359258.3
ENSG00000280198	5.8414	-0.508138	1.55656	-0.326449	0.744084		AC087163.3
ENSG00000280265	4.83697	1.10264	1.76403	0.625069	0.531926		AC130456.7
ENSG00000280300	4.46407	0.751756	1.74556	0.430666	0.666711		AC117503.4
ENSG00000280303	3.77102	-1.82318	1.98517	-0.918399	0.35841		ERICD
ENSG00000280327	8.59607	-0.399455	1.27631	-0.312977	0.754298		Z97633.1
ENSG00000280334	3.32735	0.486715	2.02804	0.239993	0.810336		AC009084.2
ENSG00000280351	7.17737	1.56426	1.79051	0.87364	0.382315		AC127496.7
ENSG00000280367	5.02982	-1.72849	2.18045	-0.792724	0.427939		AP002364.1
ENSG00000280374	5.08196	0.414791	1.6312	0.254286	0.799274		AC019080.5
ENSG00000280399	4.19717	-0.199959	1.74914	-0.114319	0.908985		AC022497.1
ENSG00000280417	9.59867	0.117656	1.21305	0.0969913	0.922733		AC096887.2
ENSG00000280434	4.80184	2.02106	1.78937	1.12948	0.258694		AL031595.3
ENSG00000280537	3.09111	0.840944	2.5379	0.331355	0.740377		AC068946.1
ENSG00000280571	4.52678	-0.216066	2.24813	-0.0961091	0.923434		AC006059.2
ENSG00000280587	5.65483	-0.363605	2.38963	-0.15216	0.879061		LINC01348
ENSG00000280594	6.63903	-1.34634	1.54142	-0.87344	0.382424		BTG3-AS1
ENSG00000280693	4.77058	1.77542	2.20916	0.803662	0.421592		SH3PXD2A-AS1
ENSG00000280828	8.80177	0.0920701	1.57701	0.0583827	0.953444		AC090114.3
ENSG00000280924	8.90186	-0.61779	1.26538	-0.488223	0.625392		LINC00628
ENSG00000281005	3.90889	0.0676828	1.82632	0.0370597	0.970437		LINC00921
ENSG00000281026	9.16306	0.404338	1.4021	0.28838	0.773056		N4BP2L2-IT2
ENSG00000281091	7.97511	-1.04933	1.41423	-0.741979	0.4581		AL117327.1
ENSG00000281195	5.91288	1.00889	1.52657	0.660889	0.508684		AC007878.1
ENSG00000281207	7.97005	0.988328	1.51469	0.652496	0.514081		SLFNL1-AS1
ENSG00000281333	4.58687	-1.44782	1.73427	-0.834826	0.403816		AC024941.2
ENSG00000281358	4.99612	-0.883158	1.64329	-0.537433	0.590969		RASSF1-AS1
ENSG00000281383	4.27853	0.501246	2.31448	0.216569	0.828544		FP671120.8
ENSG00000281404	8.30464	-0.451125	1.31737	-0.342444	0.732017		LINC01176
ENSG00000281641	6.60032	0.529527	1.60448	0.330031	0.741377		SAMD12-AS1
ENSG00000281903	7.02332	-0.653069	1.47369	-0.443151	0.657656		LINC02246
ENSG00000281912	9.40325	0.600426	1.32477	0.453231	0.650382		LINC01144
ENSG00000282021	3.97905	-1.27819	2.26983	-0.563121	0.573353		AC100810.3
ENSG00000282386	5.88975	-0.842952	2.09404	-0.402548	0.687281		AL358472.4
ENSG00000282440	4.60316	0.266991	1.75238	0.152359	0.878903		AC074099.1
ENSG00000282885	4.19839	0.645533	1.84496	0.34989	0.726421		AL627171.4
ENSG00000282951	4.382	-1.47366	1.89529	-0.777534	0.436844		AC008537.4
ENSG00000282961	7.13228	1.99035	1.47045	1.35356	0.175877		PRNCR1
ENSG00000282988	9.54295	-0.0627499	1.4342	-0.0437525	0.965102		AL031777.2
ENSG00000283064	6.78514	-0.204487	1.52864	-0.133771	0.893584		AL353759.1
ENSG00000283199	5.61769	1.59864	1.69303	0.944247	0.345043		C13orf46
ENSG00000283312	8.91612	-2.50521	1.46486	-1.7102	0.0872286		AC017104.4
ENSG00000283352	4.79877	-2.32284	2.11339	-1.09911	0.271721		AL021368.4
ENSG00000283398	5.25435	-0.528053	1.69797	-0.31099	0.755808		AC114737.4
ENSG00000283528	3.06729	0.253059	2.7555	0.091838	0.926827		TCAF2C
ENSG00000283537	7.67687	-1.20825	2.04254	-0.591541	0.554158		AC073264.3
ENSG00000283709	7.344	0.479921	1.55614	0.308405	0.757774		FAM238C
ENSG00000283897	5.91593	-0.515042	1.73193	-0.29738	0.766176		AC011416.3
ENSG00000284116	6.01939	0.128389	1.60181	0.080152	0.936116		AL772307.1
ENSG00000284237	8.33232	0.684453	1.39475	0.490734	0.623615		LINC02767
ENSG00000284428	6.59839	-4.74073	2.07072	-2.28941	0.0220554		AC092329.4
ENSG00000284471	3.66706	1.34716	1.9908	0.676693	0.498601		CR769775.2
ENSG00000284491	6.81081	-1.45809	1.69253	-0.86148	0.388974		THSD8
ENSG00000284543	3.38824	-0.6048	2.50252	-0.241676	0.809031		LINC01226
ENSG00000284602	9.20582	0.555795	1.25226	0.443836	0.657161		AL031432.4
ENSG00000284626	7.54122	-2.721	1.95543	-1.39151	0.164071		AC091167.7
ENSG00000284644	5.59202	0.703092	1.61843	0.434429	0.663977		AC074386.1
ENSG00000284669	4.16021	0.776364	1.82552	0.425284	0.67063		AC092053.4
ENSG00000284693	3.47093	-3.78597	2.49126	-1.5197	0.128586		LINC02606
ENSG00000284738	6.68178	0.750984	1.50148	0.500162	0.616961		AL358472.5
ENSG00000284747	3.32735	0.486715	2.02804	0.239993	0.810336		AL034417.5
ENSG00000284797	7.68571	1.62518	1.96813	0.82575	0.408946		AC008397.1
ENSG00000284862	9.28647	0.206881	1.4772	0.14005	0.888621		CCDC39
ENSG00000284862	9.28647	0.206881	1.4772	0.14005	0.888621		CCDC39
ENSG00000284948	8.58863	-1.88206	1.38627	-1.35764	0.174577		AC107959.4
ENSG00000284954	6.73128	-0.102893	1.44556	-0.0711786	0.943256		AL662884.3
ENSG00000284969	7.6287	-0.139895	1.66955	-0.083792	0.933222		AL049629.2
ENSG00000285081	3.06167	0.321319	2.65999	0.120797	0.903852		AC004593.1
ENSG00000285103	4.44208	0.193058	2.02141	0.0955066	0.923912		AL451123.1
ENSG00000285160	5.58897	0.172526	1.72856	0.0998088	0.920496		AL139082.2
ENSG00000285162	5.61902	-0.298607	1.88851	-0.158118	0.874364		AC004593.2
ENSG00000285184	6.81153	-0.432472	1.64544	-0.262832	0.79268		AC244033.2
ENSG00000285253	3.78914	-5.35624	2.7619	-1.93933	0.0524609		AC090517.4
ENSG00000285399	4.35195	-0.7452	1.74209	-0.427762	0.668824		AC104162.2
ENSG00000285446	9.49175	-0.846857	1.52313	-0.555999	0.578211		Z84488.2
ENSG00000285509	4.31306	0.682632	1.758	0.3883	0.697794		AP000646.1
ENSG00000285547	4.67454	-0.094924	2.98333	-0.0318181	0.974617		AL133500.1
ENSG00000285569	4.65967	0.992107	1.88402	0.526592	0.598477		AC099344.3
ENSG00000285571	5.6289	0.847023	2.1745	0.389526	0.696887		AL513548.4
ENSG00000285591	3.81052	-1.18854	2.29011	-0.518987	0.60377		AC092617.1
ENSG00000285596	8.26778	1.38154	1.40401	0.983993	0.325119		AC017116.2
ENSG00000285600	6.96813	0.884307	1.43367	0.616815	0.537357		AC023593.1
ENSG00000285677	5.85279	-0.148278	1.70126	-0.0871579	0.930546		AL355388.2
ENSG00000285679	3.70584	0.00421927	2.003	0.00210648	0.998319		AC079142.1
ENSG00000285744	6.46427	-0.512249	2.03188	-0.252106	0.800959		AC083837.1
ENSG00000285794	6.16428	-1.35048	2.1467	-0.629097	0.529286		AL031281.1
ENSG00000285847	5.87277	1.56359	1.57034	0.995698	0.319397		AL713852.1
ENSG00000285886	6.8935	-0.601091	1.48054	-0.405995	0.684746		AC211476.12
ENSG00000285897	3.23153	-5.1232	2.90411	-1.76412	0.0777113		AC004687.2
ENSG00000285932	4.0097	-5.43812	2.71671	-2.00173	0.0453133		AL133353.2
ENSG00000285948	5.34388	1.07517	1.66673	0.64508	0.518876		AC123768.5
ENSG00000286013	6.70807	0.7796	1.43478	0.543357	0.586884		AC005050.2
ENSG00000286018	6.35218	0.82335	1.52874	0.538581	0.590176		AF129075.4
ENSG00000286086	4.89083	0.903781	1.64323	0.550004	0.582317		AC099661.1
ENSG00000286088	5.91403	0.387635	2.33597	0.165942	0.868203		AC073585.1
ENSG00000286094	8.17815	0.477108	1.37878	0.346036	0.729316		AC026740.3
ENSG00000286133	4.44155	0.0730689	2.28002	0.0320475	0.974434		AC093817.2
ENSG00000286138	4.87139	1.66178	1.7664	0.94077	0.346823		AC010336.8
ENSG00000286158	8.7195	1.18386	1.37524	0.860841	0.389325		AL034548.2
ENSG00000286177	8.82548	-0.872377	1.33318	-0.654357	0.512882		AC011462.5
ENSG00000286259	4.38769	-3.86987	2.37398	-1.63012	0.103077		AC078820.3
ENSG00000286264	7.92805	0.546678	2.07946	0.262895	0.792632		AP001453.5
ENSG00000286311	2.53278	-0.719672	2.77213	-0.259609	0.795165		AL034550.3
ENSG00000286355	5.81888	-1.02016	2.04026	-0.500016	0.617064		AL355834.2
ENSG00000286360	5.16149	1.14242	1.753	0.651692	0.5146		AC107081.5
ENSG00000286427	7.10916	0.251654	1.49938	0.167839	0.86671		AC009486.2
ENSG00000286472	5.36963	1.00084	1.66071	0.602659	0.546735		AL035252.6
ENSG00000286482	8.31918	1.46417	1.5226	0.961626	0.336238		AL117344.2
ENSG00000286489	3.1739	2.30317	2.49792	0.922034	0.356511		AC010789.2
ENSG00000286511	3.98904	-0.0785107	1.95925	-0.0400718	0.968036		Z95118.2
ENSG00000286535	3.80544	-0.959612	1.99494	-0.481023	0.6305		AC139019.1
ENSG00000286548	8.16737	-0.2735	1.36301	-0.200659	0.840965		AL596214.1
ENSG00000286599	5.9974	-0.277021	1.55023	-0.178696	0.858176		AC110611.1
ENSG00000286642	7.91308	-0.122131	1.96672	-0.0620989	0.950484		AC091646.1
ENSG00000286650	5.18155	-0.290931	1.6114	-0.180545	0.856725		AL139234.1
ENSG00000286669	3.03235	-0.721348	3.33356	-0.21639	0.828684		AC008532.1
ENSG00000286707	7.0221	0.534698	1.59046	0.33619	0.736728		AC010896.1
ENSG00000286722	7.23503	1.5123	1.47023	1.02861	0.303662		AC009244.2
ENSG00000286724	5.3013	-0.402898	1.6041	-0.251167	0.801685		AL732509.1
ENSG00000286733	9.14555	0.506451	1.36011	0.37236	0.709625		AC090164.5
ENSG00000286813	3.98037	-0.735974	1.89891	-0.387576	0.69833		AC015871.6
ENSG00000286835	4.61509	0.818936	1.75259	0.467272	0.640305		AL133477.1
ENSG00000286859	6.95857	0.500261	2.03816	0.245447	0.80611		AL158214.2
ENSG00000286912	7.40986	0.0808427	1.39143	0.0581004	0.953669		AC006008.1
ENSG00000286964	5.76126	-0.406445	1.55529	-0.26133	0.793838		AL136169.1
ENSG00000287016	8.52713	-0.791351	1.3142	-0.602156	0.54707		AC010996.1
ENSG00000287045	4.41591	-0.211637	1.94338	-0.108902	0.91328		AC072028.1
ENSG00000287049	4.33068	0.101242	1.88335	0.0537561	0.95713		AC124862.1
ENSG00000287071	3.3969	0.174016	2.05124	0.0848348	0.932393		AC093724.1
ENSG00000287080	2.83796	0.107421	2.2327	0.0481124	0.961627		H3C3
ENSG00000287091	4.80621	0.308636	1.65609	0.186364	0.852159		AC009961.3
ENSG00000287110	9.00328	0.244036	1.42841	0.170845	0.864346		AC112484.5
ENSG00000287166	3.55107	0.665043	2.02094	0.329077	0.742098		AC104561.4
ENSG00000287188	6.46806	1.47999	1.48749	0.994959	0.319756		AC068989.1
ENSG00000287202	6.60146	-0.0286317	1.52908	-0.0187248	0.985061		AC008119.1
ENSG00000287248	2.22699	0.0471052	3.59089	0.013118	0.989534		AC009271.2
ENSG00000287249	5.52125	0.254087	1.57485	0.16134	0.871825		AC005400.1
ENSG00000287252	9.20185	-1.51039	1.3945	-1.08311	0.278761		AL009179.2
ENSG00000287331	7.43561	0.0324738	1.65284	0.0196472	0.984325		AC106045.1
ENSG00000287445	4.10449	0.317406	2.52841	0.125536	0.900099		AC092803.3
ENSG00000287446	3.53539	-3.81867	2.45996	-1.55233	0.120584		AC007731.6
ENSG00000287453	4.05554	2.20564	1.91354	1.15265	0.249055		AL359894.1
ENSG00000287481	3.72468	-5.32819	2.76278	-1.92856	0.0537851		AL161663.1
ENSG00000287515	4.32061	5.5708	2.7203	2.04786	0.0405734		AL929602.1
ENSG00000287542	5.57816	0.620384	2.8737	0.215883	0.829079		AC098582.1
ENSG00000287566	7.25132	0.80311	1.39057	0.57754	0.563575		AL732437.3
ENSG00000287576	8.36806	-0.215253	1.4085	-0.152824	0.878537		AC067930.8
ENSG00000287584	3.52042	-0.772428	1.96138	-0.393819	0.693715		AC004837.4
ENSG00000287603	2.57239	-0.758189	3.48036	-0.217848	0.827548		AC008403.3
ENSG00000287642	8.59607	1.00916	1.31922	0.764968	0.444291		AC093599.2
ENSG00000287678	7.90488	0.20766	1.55759	0.133322	0.893939		AL031778.1
ENSG00000287684	6.0808	1.7009	1.55797	1.09174	0.274946		AL392172.2
ENSG00000287697	7.56342	0.875838	1.3937	0.628429	0.529723		Z99127.4
ENSG00000287735	6.62599	1.24801	1.46222	0.853507	0.393378		AL355075.6
ENSG00000287737	5.94669	0.0701981	1.49954	0.0468132	0.962662		AC132872.5
ENSG00000287808	8.33039	-0.471939	1.35728	-0.34771	0.728058		AL355999.1
ENSG00000287815	3.7529	5.38071	2.75436	1.95352	0.0507576		AC005081.1
ENSG00000287878	6.05322	1.98086	1.66682	1.18841	0.234673		AC022382.2
ENSG00000287896	4.83013	0.371737	1.89058	0.196626	0.84412		AC073548.2
ENSG00000287910	4.86516	0.00199316	1.81533	0.00109796	0.999124		AC104024.4
ENSG00000287916	3.38315	-0.357031	1.99692	-0.178791	0.858102		AC091607.2
ENSG00000287918	5.16404	-0.122952	1.58976	-0.07734	0.938353		AF274853.1
ENSG00000287925	5.48673	0.113917	1.55755	0.0731386	0.941696		AL353576.1
ENSG00000287929	3.82621	-1.28989	1.89947	-0.679078	0.497088		AL354953.1
ENSG00000287936	8.01575	-1.4037	1.43558	-0.97779	0.328178		AL391425.1
ENSG00000287937	5.20039	-0.0819904	1.59577	-0.05138	0.959023		AC079753.2
ENSG00000287957	3.52979	1.95951	1.99743	0.981012	0.326587		AC007695.1
ENSG00000287967	9.54929	0.555357	1.33939	0.414633	0.67841		AC004882.4
ENSG00000287985	2.73837	-4.88418	3.08223	-1.58462	0.113052		AC073270.2
ENSG00000288018	4.40205	-0.258752	1.7369	-0.148973	0.881575		AP003120.1
ENSG00000288031	3.68966	0.795156	2.42838	0.327443	0.743333		AC093838.2
ENSG00000288065	8.29844	0.465549	1.41314	0.329444	0.74182		AC007881.4
ENSG00000288073	7.9808	-0.162528	1.62739	-0.0998699	0.920448		AC022463.1
ENSG00000288208	3.1908	5.14321	2.91258	1.76586	0.0774187		AL451136.1
ENSG00000288235	4.08873	1.72518	1.89353	0.911092	0.362247		FAM106C
ENSG00000288541	3.98037	-0.735974	1.89891	-0.387576	0.69833		AL353732.2
ENSG00000288542	9.53626	-0.252063	2.0421	-0.123433	0.901764		AL133318.1
ENSG00000288587	6.85783	-0.17175	2.02578	-0.0847823	0.932434		AL645933.5
ENSG00000288598	4.00096	0.544549	2.05675	0.264762	0.791193		AL354833.1

### Sheet: VR06_DGE
ensembl_gene_id	baseMean	log2FoldChange	lfcSE	stat	pvalue	padj	hgnc_symbol
ENSG00000165376	3439.21	-9.48337	0.480512	-19.736	1.05868e-86	1.66964e-82	CLDN2
ENSG00000049130	1480.5	-4.87389	0.33249	-14.6588	1.184e-48	9.33646e-45	KITLG
ENSG00000197043	905.731	-5.52773	0.388783	-14.218	7.08018e-46	3.72205e-42	ANXA6
ENSG00000181143	1143.56	6.10477	0.435946	14.0035	1.48359e-44	5.84942e-41	MUC16
ENSG00000111700	527.145	-5.38956	0.393958	-13.6806	1.32658e-42	4.18431e-39	SLCO1B3
ENSG00000053918	646.373	-6.17697	0.457247	-13.5091	1.38289e-41	3.63492e-38	KCNQ1
ENSG00000165092	1861.16	-6.39732	0.48113	-13.2964	2.4273e-40	5.4687e-37	ALDH1A1
ENSG00000006042	508.089	-6.5632	0.506131	-12.9674	1.8728e-38	3.69199e-35	TMEM98
ENSG00000161638	3645.98	7.15232	0.565686	12.6436	1.21333e-36	2.12616e-33	ITGA5
ENSG00000198756	884.071	-7.56925	0.599243	-12.6314	1.41806e-36	2.23642e-33	COLGALT2
ENSG00000111962	343.605	-6.85538	0.563617	-12.1632	4.88172e-34	6.99906e-31	UST
ENSG00000148735	334.419	-6.68163	0.551153	-12.123	7.97776e-34	1.04848e-30	PLEKHS1
ENSG00000167244	286.815	6.47612	0.54099	11.9709	5.04916e-33	6.12541e-30	IGF2
ENSG00000057149	403.712	7.79753	0.668799	11.659	2.0647e-31	2.32589e-28	SERPINB3
ENSG00000117148	486.102	7.71474	0.663363	11.6297	2.90979e-31	3.05935e-28	ACTL8
ENSG00000112769	779.328	3.55764	0.308816	11.5203	1.04296e-30	1.02803e-27	LAMA4
ENSG00000109511	4441.43	-3.01539	0.262768	-11.4755	1.7517e-30	1.62506e-27	ANXA10
ENSG00000137747	599.811	6.61854	0.577119	11.4682	1.90477e-30	1.6689e-27	TMPRSS13
ENSG00000168672	18971.8	4.73939	0.418567	11.3229	1.01065e-29	8.38891e-27	LRATD2
ENSG00000162896	6032.83	-7.41471	0.657393	-11.279	1.66703e-29	1.31454e-26	PIGR
ENSG00000169962	234.729	6.0804	0.543947	11.1783	5.20892e-29	3.9119e-26	TAS1R3
ENSG00000179023	242.693	-6.49028	0.601372	-10.7924	3.73696e-27	2.67889e-24	KLHDC7A
ENSG00000066468	223.626	-6.10045	0.567053	-10.7582	5.42352e-27	3.71888e-24	FGFR2
ENSG00000145703	1016.13	-6.88435	0.640433	-10.7495	5.95659e-27	3.91423e-24	IQGAP2
ENSG00000010810	241.005	-6.09807	0.579488	-10.5232	6.75439e-26	4.11686e-23	FYN
ENSG00000105767	354.995	-4.18713	0.397912	-10.5227	6.78704e-26	4.11686e-23	CADM4
ENSG00000064225	250.512	-6.51681	0.624134	-10.4414	1.60473e-25	9.37339e-23	ST3GAL6
ENSG00000211772	636.389	3.86747	0.373511	10.3544	3.99742e-25	2.25155e-22	TRBC2
ENSG00000095637	541.51	-3.98472	0.388204	-10.2645	1.01837e-24	5.53818e-22	SORBS1
ENSG00000188505	806.657	7.26202	0.710308	10.2238	1.55189e-24	8.1583e-22	NCCRP1
ENSG00000143333	431.132	3.76544	0.368705	10.2126	1.74163e-24	8.86041e-22	RGS16
ENSG00000129538	1158.09	-3.79515	0.375038	-10.1194	4.53207e-24	2.2336e-21	RNASE1
ENSG00000167191	282.735	-5.35998	0.534624	-10.0257	1.1751e-23	5.61589e-21	GPRC5B
ENSG00000002586	298.986	4.50066	0.455145	9.88839	4.67473e-23	2.16839e-20	CD99
ENSG00000106123	1245.93	2.96985	0.300787	9.87362	5.41725e-23	2.44101e-20	EPHB6
ENSG00000123689	926.124	6.81524	0.694024	9.81989	9.24447e-23	4.04985e-20	G0S2
ENSG00000163472	505.685	3.74899	0.383224	9.78275	1.33534e-22	5.69181e-20	TMEM79
ENSG00000206538	200.559	5.75292	0.589281	9.76261	1.62909e-22	6.76117e-20	VGLL3
ENSG00000135636	266.037	4.00181	0.411471	9.72561	2.34488e-22	9.48232e-20	DYSF
ENSG00000198203	941.373	-5.63325	0.579514	-9.72066	2.46187e-22	9.70652e-20	SULT1C2
ENSG00000151651	2709.49	3.44871	0.355383	9.7042	2.8933e-22	1.11293e-19	ADAM8
ENSG00000164690	212.31	-5.33631	0.552879	-9.65185	4.82771e-22	1.81281e-19	SHH
ENSG00000136997	7072.41	3.30879	0.34333	9.63736	5.55993e-22	2.0392e-19	MYC
ENSG00000119681	198.699	4.70414	0.490181	9.59674	8.25151e-22	2.9576e-19	LTBP2
ENSG00000120306	5095.36	-3.07548	0.320975	-9.58169	9.54705e-22	3.34592e-19	CYSTM1
ENSG00000112299	150.433	5.07039	0.53062	9.55561	1.2286e-21	4.21222e-19	VNN1
ENSG00000111885	795.664	-4.01413	0.423306	-9.48279	2.47565e-21	8.30712e-19	MAN1A1
ENSG00000054277	753.033	3.22972	0.340706	9.47948	2.55557e-21	8.39664e-19	OPN3
ENSG00000253438	497.493	6.90772	0.748776	9.22535	2.82633e-20	9.09676e-18	PCAT1
ENSG00000120885	911.883	-3.96804	0.432293	-9.17906	4.34872e-20	1.34478e-17	CLU
ENSG00000154274	394.971	-3.2831	0.357665	-9.17924	4.34147e-20	1.34478e-17	C4orf19
ENSG00000021300	501.982	-3.16245	0.347579	-9.09853	9.15656e-20	2.77708e-17	PLEKHB1
ENSG00000185585	257.101	4.81433	0.53568	8.98733	2.53313e-19	7.53773e-17	OLFML2A
ENSG00000181652	286.924	5.37511	0.599246	8.9698	2.97066e-19	8.67599e-17	ATG9B
ENSG00000072041	134.934	6.3745	0.71436	8.92338	4.52287e-19	1.29691e-16	SLC6A15
ENSG00000164741	193.303	-5.77653	0.64763	-8.91949	4.68424e-19	1.3192e-16	DLC1
ENSG00000124116	152.522	6.57029	0.740477	8.87304	7.11733e-19	1.96925e-16	WFDC3
ENSG00000108602	155.522	-6.84723	0.773594	-8.8512	8.65843e-19	2.35435e-16	ALDH3A1
ENSG00000132746	708.106	4.18867	0.474924	8.81967	1.14802e-18	3.06871e-16	ALDH3B2
ENSG00000168140	699.154	3.35317	0.382258	8.77201	1.75499e-18	4.61298e-16	VASN
ENSG00000176153	1755.4	-4.31201	0.492736	-8.75116	2.11172e-18	5.45967e-16	GPX2
ENSG00000134873	341.715	5.2299	0.598222	8.7424	2.28201e-18	5.71264e-16	CLDN10
ENSG00000149564	208.217	-4.52514	0.51752	-8.74389	2.2522e-18	5.71264e-16	ESAM
ENSG00000115414	900.146	6.25674	0.717066	8.72547	2.65072e-18	6.53196e-16	FN1
ENSG00000092964	1838.44	-2.41239	0.279039	-8.64534	5.3647e-18	1.30164e-15	DPYSL2
ENSG00000127507	631.543	4.21236	0.491275	8.57434	9.96564e-18	2.38134e-15	ADGRE2
ENSG00000143061	623.282	3.33854	0.389701	8.56691	1.06302e-17	2.50223e-15	IGSF3
ENSG00000189377	380.682	4.18098	0.488152	8.56491	1.08161e-17	2.50855e-15	CXCL17
ENSG00000138316	1888.59	-6.01078	0.702507	-8.55619	1.16658e-17	2.66639e-15	ADAMTS14
ENSG00000047597	122.569	-5.09496	0.596473	-8.54181	1.32133e-17	2.97697e-15	XK
ENSG00000242366	637.402	-12.6561	1.48244	-8.53737	1.37314e-17	3.05011e-15	UGT1A8
ENSG00000050165	193.379	-5.55371	0.65143	-8.52542	1.52259e-17	3.33511e-15	DKK3
ENSG00000150893	128.972	-5.05412	0.593128	-8.52113	1.58001e-17	3.41348e-15	FREM2
ENSG00000165757	388.027	3.29047	0.389019	8.45838	2.71124e-17	5.77824e-15	JCAD
ENSG00000169855	287.664	5.72003	0.678444	8.43109	3.42452e-17	7.20108e-15	ROBO1
ENSG00000160181	3664.48	-2.4696	0.294269	-8.39234	4.76581e-17	9.88967e-15	TFF2
ENSG00000174844	119.125	-5.96676	0.711112	-8.39074	4.83072e-17	9.89419e-15	DNAH12
ENSG00000131668	161.292	7.46349	0.891275	8.37395	5.57189e-17	1.12659e-14	BARX1
ENSG00000135919	213.478	6.40025	0.766633	8.34852	6.91231e-17	1.37992e-14	SERPINE2
ENSG00000069482	110.136	5.57244	0.668961	8.33	8.08452e-17	1.59376e-14	GAL
ENSG00000075945	359.358	3.00021	0.361083	8.30892	9.65734e-17	1.88032e-14	KIFAP3
ENSG00000114270	960.6	3.87588	0.468294	8.27659	1.26756e-16	2.43789e-14	COL7A1
ENSG00000154146	189.401	-3.72373	0.450805	-8.26019	1.45439e-16	2.76352e-14	NRGN
ENSG00000270629	702.151	2.54549	0.309175	8.23319	1.82286e-16	3.42242e-14	NBPF14
ENSG00000127324	3610.56	-3.40839	0.416321	-8.18694	2.67958e-16	4.97173e-14	TSPAN8
ENSG00000189280	140.838	5.25902	0.646239	8.13789	4.02231e-16	7.37626e-14	GJB5
ENSG00000141753	3649.46	-3.99021	0.493192	-8.09058	5.9379e-16	1.0764e-13	IGFBP4
ENSG00000081059	169.563	-3.68002	0.459319	-8.01191	1.12938e-15	2.02403e-13	TCF7
ENSG00000171431	1191.45	4.93448	0.618166	7.98245	1.43458e-15	2.54211e-13	KRT20
ENSG00000170271	441.012	4.72741	0.596601	7.92391	2.30156e-15	4.03309e-13	FAXDC2
ENSG00000176974	816.13	-2.69117	0.339929	-7.91684	2.43616e-15	4.22205e-13	SHMT1
ENSG00000196074	322.836	-4.07066	0.518449	-7.85161	4.10715e-15	7.04063e-13	SYCP2
ENSG00000129194	105.878	5.65888	0.724472	7.81104	5.6718e-15	9.61827e-13	SOX15
ENSG00000125148	267.537	3.98481	0.513763	7.75612	8.75646e-15	1.46913e-12	MT2A
ENSG00000150594	194.955	-7.92806	1.02241	-7.75427	8.88554e-15	1.47509e-12	ADRA2A
ENSG00000114455	276.233	5.15605	0.671935	7.67345	1.67435e-14	2.75064e-12	HHLA2
ENSG00000170381	254.505	11.5595	1.51108	7.64982	2.01265e-14	3.25502e-12	SEMA3E
ENSG00000213937	345.479	2.59422	0.339149	7.64918	2.02265e-14	3.25502e-12	CLDN9
ENSG00000100504	603.7	2.70455	0.353858	7.64303	2.12168e-14	3.3799e-12	PYGL
ENSG00000103034	151.92	5.72312	0.748994	7.64108	2.15408e-14	3.39721e-12	NDRG4
ENSG00000066405	5607.37	-3.09098	0.406409	-7.60559	2.83602e-14	4.42841e-12	CLDN18
ENSG00000138028	162.443	4.44245	0.587205	7.5654	3.86662e-14	5.97848e-12	CGREF1
ENSG00000085276	965.102	-2.31253	0.307764	-7.51395	5.73682e-14	8.78402e-12	MECOM
ENSG00000152137	188.245	4.134	0.550439	7.51037	5.896e-14	8.94094e-12	HSPB8
ENSG00000152078	107.455	-5.02049	0.669965	-7.49366	6.69775e-14	1.006e-11	TLCD4
ENSG00000157064	109.22	4.16086	0.557815	7.4592	8.70463e-14	1.2951e-11	NMNAT2
ENSG00000057704	209.817	2.92575	0.392817	7.44814	9.46642e-14	1.39528e-11	TMCC3
ENSG00000111907	778.578	2.15053	0.291234	7.38419	1.53382e-13	2.2398e-11	TPD52L1
ENSG00000124466	805.299	4.88541	0.662735	7.37159	1.68607e-13	2.43954e-11	LYPD3
ENSG00000141384	158.624	3.24324	0.441007	7.35418	1.92103e-13	2.75423e-11	TAF4B
ENSG00000180176	370.384	5.2242	0.710985	7.34783	2.01452e-13	2.86225e-11	TH
ENSG00000206190	98.7667	-6.17111	0.840998	-7.33784	2.17072e-13	3.05665e-11	ATP10A
ENSG00000164574	1939.22	-2.84474	0.390729	-7.28059	3.32353e-13	4.63853e-11	GALNT10
ENSG00000121281	119.14	4.13378	0.569669	7.25646	3.97345e-13	5.44916e-11	ADCY7
ENSG00000175315	439.3	4.61728	0.636246	7.25706	3.9558e-13	5.44916e-11	CST6
ENSG00000158050	116.428	3.66254	0.504942	7.25339	4.06458e-13	5.52608e-11	DUSP2
ENSG00000156535	600.495	5.16528	0.714515	7.22907	4.86303e-13	6.55512e-11	CD109
ENSG00000069812	141.895	4.07888	0.564345	7.22763	4.9148e-13	6.56875e-11	HES2
ENSG00000141448	303.022	-3.448	0.477655	-7.21858	5.25316e-13	6.96198e-11	GATA6
ENSG00000114631	98.7839	4.02849	0.558503	7.21301	5.47282e-13	7.19265e-11	PODXL2
ENSG00000174502	548.654	-3.29782	0.457447	-7.20918	5.62903e-13	7.33681e-11	SLC26A9
ENSG00000152785	98.5268	7.14788	0.996292	7.17449	7.25791e-13	9.38234e-11	BMP3
ENSG00000163209	209.368	11.278	1.57526	7.15942	8.10172e-13	1.0388e-10	SPRR3
ENSG00000130052	136.778	7.21281	1.01187	7.12817	1.01709e-12	1.29359e-10	STARD8
ENSG00000170456	193.04	-2.92478	0.41392	-7.06605	1.59406e-12	2.01119e-10	DENND5B
ENSG00000167165	273.717	-4.50733	0.638875	-7.05512	1.72457e-12	2.15859e-10	UGT1A6
ENSG00000051128	133.203	3.6618	0.51964	7.0468	1.83083e-12	2.27187e-10	HOMER3
ENSG00000131746	6906.92	-2.53473	0.35975	-7.04581	1.84388e-12	2.27187e-10	TNS4
ENSG00000165548	113.3	6.9536	0.988554	7.03412	2.00527e-12	2.45156e-10	TMEM63C
ENSG00000168447	74.5461	6.02006	0.859289	7.00587	2.45463e-12	2.97785e-10	SCNN1B
ENSG00000130649	193.494	3.23715	0.462422	7.00042	2.55204e-12	3.07238e-10	CYP2E1
ENSG00000088002	199.348	4.34268	0.622078	6.98092	2.93244e-12	3.50359e-10	SULT2B1
ENSG00000172927	1325.93	-2.59316	0.372178	-6.96752	3.22584e-12	3.82516e-10	MYEOV
ENSG00000173930	132.564	-4.33452	0.623015	-6.95732	3.46797e-12	4.08159e-10	SLCO4C1
ENSG00000085563	362.023	-4.57909	0.659447	-6.94383	3.81601e-12	4.45795e-10	ABCB1
ENSG00000104081	519.747	4.20243	0.605387	6.94173	3.87337e-12	4.49168e-10	BMF
ENSG00000135111	339.418	-2.90647	0.421129	-6.90163	5.14098e-12	5.91814e-10	TBX3
ENSG00000023839	440.6	5.48127	0.794569	6.89842	5.25847e-12	6.00951e-10	ABCC2
ENSG00000187908	876.9	-4.77785	0.693625	-6.88823	5.64907e-12	6.40946e-10	DMBT1
ENSG00000042286	320.031	-2.80618	0.407764	-6.88188	5.90661e-12	6.6538e-10	AIFM2
ENSG00000167656	960.654	2.49479	0.36394	6.85494	7.13404e-12	7.9795e-10	LY6D
ENSG00000074527	1621.08	-1.85688	0.272171	-6.82248	8.94847e-12	9.86897e-10	NTN4
ENSG00000198865	99.6455	-3.98384	0.583862	-6.82325	8.90024e-12	9.86897e-10	CCDC152
ENSG00000102879	699.382	2.61245	0.383235	6.81684	9.30669e-12	1.01928e-09	CORO1A
ENSG00000167755	4669.43	-2.33203	0.342433	-6.8102	9.74655e-12	1.06009e-09	KLK6
ENSG00000019582	753.103	-3.18867	0.468717	-6.80297	1.02484e-11	1.10704e-09	CD74
ENSG00000122133	126.875	8.12484	1.19813	6.78128	1.19118e-11	1.27796e-09	PAEP
ENSG00000258017	120.55	10.4806	1.54676	6.77584	1.23682e-11	1.31796e-09	AC011603.3
ENSG00000279117	109.487	10.3419	1.53068	6.75642	1.4144e-11	1.49709e-09	AP001972.5
ENSG00000137819	250.781	2.46536	0.365304	6.74879	1.49081e-11	1.56744e-09	PAQR5
ENSG00000072210	2510.4	-1.80589	0.267724	-6.74536	1.52652e-11	1.59436e-09	ALDH3A2
ENSG00000107731	633.397	-2.96839	0.440517	-6.73842	1.60116e-11	1.65045e-09	UNC5B
ENSG00000159423	324.464	-2.36518	0.350956	-6.73924	1.59222e-11	1.65045e-09	ALDH4A1
ENSG00000174307	1164.14	2.05905	0.306218	6.72412	1.76659e-11	1.80915e-09	PHLDA3
ENSG00000074211	148.937	5.01841	0.747931	6.70972	1.94998e-11	1.98407e-09	PPP2R2C
ENSG00000185567	1819.67	3.09411	0.461266	6.70787	1.97485e-11	1.9965e-09	AHNAK2
ENSG00000166741	72.2187	-4.70077	0.70125	-6.70342	2.03604e-11	2.04525e-09	NNMT
ENSG00000165626	91.2163	-4.88035	0.732867	-6.65925	2.75228e-11	2.74723e-09	BEND7
ENSG00000271425	371.249	2.1725	0.327315	6.63734	3.19399e-11	3.16807e-09	NBPF10
ENSG00000167693	1049.96	-2.61926	0.395312	-6.6258	3.45372e-11	3.40428e-09	NXN
ENSG00000198910	229.241	3.86536	0.583663	6.6226	3.52935e-11	3.45723e-09	L1CAM
ENSG00000162951	100.979	-7.54089	1.13913	-6.61985	3.59574e-11	3.50052e-09	LRRTM1
ENSG00000085552	288.435	3.13111	0.473706	6.60983	3.84771e-11	3.72284e-09	IGSF9
ENSG00000118985	677.964	1.98408	0.300248	6.60813	3.89217e-11	3.74289e-09	ELL2
ENSG00000164867	588.67	3.3776	0.511399	6.60462	3.98536e-11	3.80928e-09	NOS3
ENSG00000163501	104.699	-4.46358	0.676239	-6.6006	4.09509e-11	3.89059e-09	IHH
ENSG00000122870	681.374	-2.71892	0.41365	-6.57301	4.93091e-11	4.65661e-09	BICC1
ENSG00000104140	229.369	2.51685	0.383502	6.56282	5.28e-11	4.9566e-09	RHOV
ENSG00000143217	1514.01	3.20977	0.490031	6.55013	5.74865e-11	5.36461e-09	NECTIN4
ENSG00000166546	91.5722	5.1478	0.786156	6.54806	5.82877e-11	5.40739e-09	BEAN1
ENSG00000181350	89.4995	-4.4966	0.68754	-6.54012	6.14688e-11	5.66915e-09	LRRC75A
ENSG00000115756	2642.81	2.04576	0.31386	6.51805	7.12273e-11	6.53096e-09	HPCAL1
ENSG00000120896	180.033	-2.89692	0.44607	-6.49433	8.34034e-11	7.60321e-09	SORBS3
ENSG00000117632	1472.99	-1.86902	0.28784	-6.49324	8.40102e-11	7.61451e-09	STMN1
ENSG00000134291	2414.29	-1.86421	0.288049	-6.47187	9.68003e-11	8.72364e-09	TMEM106C
ENSG00000129116	236.984	-3.17823	0.491489	-6.46654	1.00274e-10	8.98538e-09	PALLD
ENSG00000168758	455.061	3.63763	0.564527	6.44369	1.16602e-10	1.03894e-08	SEMA4C
ENSG00000138166	1544.99	2.08622	0.324136	6.43625	1.22463e-10	1.08504e-08	DUSP5
ENSG00000013016	77.8198	3.85567	0.599348	6.43312	1.25014e-10	1.10145e-08	EHD3
ENSG00000235269	66.9619	-5.6072	0.872836	-6.42411	1.3264e-10	1.16215e-08	LINC02331
ENSG00000064651	2860.05	-1.86705	0.291122	-6.41329	1.42413e-10	1.24088e-08	SLC12A2
ENSG00000090376	404.558	-3.28208	0.512363	-6.40578	1.49599e-10	1.29633e-08	IRAK3
ENSG00000008517	283.209	2.88005	0.450117	6.39844	1.56973e-10	1.3528e-08	IL32
ENSG00000171517	116.222	10.4277	1.63098	6.39354	1.6209e-10	1.38931e-08	LPAR3
ENSG00000196188	6846.6	-3.25633	0.509486	-6.3914	1.64369e-10	1.40122e-08	CTSE
ENSG00000139117	176.54	2.66166	0.4182	6.36456	1.95849e-10	1.66061e-08	CPNE8
ENSG00000138172	275.485	2.47309	0.389625	6.34737	2.1902e-10	1.84715e-08	CALHM2
ENSG00000081870	579.899	-2.44572	0.385572	-6.3431	2.25194e-10	1.88912e-08	HSPB11
ENSG00000058668	2822.85	3.21329	0.50799	6.3255	2.52416e-10	2.10627e-08	ATP2B4
ENSG00000100605	1956.02	-1.69285	0.268016	-6.31622	2.6803e-10	2.22479e-08	ITPK1
ENSG00000273706	72.3995	6.71518	1.06534	6.30329	2.91395e-10	2.40607e-08	LHX1
ENSG00000064042	707.07	2.8715	0.456827	6.28575	3.26267e-10	2.67998e-08	LIMCH1
ENSG00000064763	127.978	2.99257	0.476508	6.28021	3.38116e-10	2.76292e-08	FAR2
ENSG00000077942	501.31	-3.91885	0.62409	-6.2793	3.40103e-10	2.76483e-08	FBLN1
ENSG00000250742	147.4	-3.77808	0.602741	-6.26817	3.6532e-10	2.9546e-08	LINC02381
ENSG00000133466	279.089	2.4118	0.386114	6.24633	4.20198e-10	3.38109e-08	C1QTNF6
ENSG00000101144	90.1775	-4.16162	0.66661	-6.24296	4.29363e-10	3.43731e-08	BMP7
ENSG00000171914	116.093	-3.2063	0.513879	-6.23941	4.39217e-10	3.49843e-08	TLN2
ENSG00000074047	67.8046	-5.97675	0.961141	-6.21839	5.02284e-10	3.98067e-08	GLI2
ENSG00000248144	79.7472	-7.20664	1.15949	-6.21536	5.12086e-10	4.03806e-08	ADH1C
ENSG00000065882	498.242	-2.17088	0.349884	-6.20456	5.48498e-10	4.28236e-08	TBC1D1
ENSG00000134215	139.345	9.24898	1.4906	6.20488	5.4738e-10	4.28236e-08	VAV3
ENSG00000162174	127.047	-3.12734	0.506333	-6.17645	6.55589e-10	5.06828e-08	ASRGL1
ENSG00000180251	159.277	-9.21246	1.49137	-6.1772	6.52501e-10	5.06828e-08	SLC9A4
ENSG00000081277	693.577	10.5135	1.7029	6.17391	6.66194e-10	5.12515e-08	PKP1
ENSG00000181085	71.6563	4.77247	0.77351	6.16988	6.83417e-10	5.23212e-08	MAPK15
ENSG00000028137	234.466	-2.33638	0.378753	-6.16862	6.88905e-10	5.24866e-08	TNFRSF1B
ENSG00000227039	139.483	-2.95157	0.479122	-6.16036	7.25781e-10	5.50302e-08	ITGB2-AS1
ENSG00000087128	72.6352	9.74952	1.58655	6.14512	7.99052e-10	6.02959e-08	TMPRSS11E
ENSG00000090382	6842.35	-4.18131	0.681079	-6.13925	8.29142e-10	6.19735e-08	LYZ
ENSG00000196139	775.55	-2.0638	0.336143	-6.13964	8.27068e-10	6.19735e-08	AKR1C3
ENSG00000163513	3010.35	-2.35057	0.383737	-6.12548	9.04109e-10	6.7258e-08	TGFBR2
ENSG00000136002	365.011	2.76958	0.452574	6.11962	9.37998e-10	6.94515e-08	ARHGEF4
ENSG00000138152	389.192	-3.0709	0.502641	-6.10954	9.9921e-10	7.3638e-08	BTBD16
ENSG00000198125	316.821	4.75405	0.778475	6.10687	1.01605e-09	7.45305e-08	MB
ENSG00000179431	80.4202	4.02587	0.659911	6.10063	1.05653e-09	7.71411e-08	FJX1
ENSG00000143367	826.386	1.74389	0.286027	6.09694	1.08115e-09	7.85755e-08	TUFT1
ENSG00000133985	836.888	2.22017	0.364268	6.09489	1.09513e-09	7.9226e-08	TTC9
ENSG00000116604	903.768	1.76948	0.290541	6.09031	1.12692e-09	8.1154e-08	MEF2D
ENSG00000173267	1573.53	3.70558	0.608552	6.08917	1.13496e-09	8.13612e-08	SNCG
ENSG00000155269	148.129	5.16647	0.849468	6.082	1.18689e-09	8.46989e-08	GPR78
ENSG00000155066	3881.9	2.34651	0.385937	6.08002	1.20166e-09	8.53665e-08	PROM2
ENSG00000103056	283.469	-2.71297	0.446548	-6.07541	1.23672e-09	8.71445e-08	SMPD3
ENSG00000277701	67.6915	3.79489	0.624645	6.07528	1.23774e-09	8.71445e-08	AC159540.2
ENSG00000154545	68.1005	-5.65218	0.932692	-6.06007	1.36065e-09	9.53728e-08	MAGED4
ENSG00000171617	2520.04	-1.95935	0.323698	-6.05301	1.42165e-09	9.92073e-08	ENC1
ENSG00000177732	152.938	4.17687	0.690675	6.04752	1.47093e-09	1.02194e-07	SOX12
ENSG00000137841	93.7504	3.0969	0.51234	6.04462	1.49766e-09	1.03594e-07	PLCB2
ENSG00000105131	176.248	4.44208	0.735449	6.03996	1.54155e-09	1.06165e-07	EPHX3
ENSG00000162344	77.586	-9.61873	1.59297	-6.03822	1.55825e-09	1.06351e-07	FGF19
ENSG00000167900	1624.76	-1.80756	0.299375	-6.03777	1.5626e-09	1.06351e-07	TK1
ENSG00000178773	82.6706	4.07429	0.67483	6.0375	1.56523e-09	1.06351e-07	CPNE7
ENSG00000197635	1483.63	1.73998	0.288225	6.03688	1.57123e-09	1.06351e-07	DPP4
ENSG00000076716	68.0615	-9.42939	1.56568	-6.02254	1.71703e-09	1.15723e-07	GPC4
ENSG00000117595	1893.67	1.83804	0.305978	6.00711	1.88862e-09	1.2621e-07	IRF6
ENSG00000136842	97.3311	4.52714	0.753597	6.00738	1.88547e-09	1.2621e-07	TMOD1
ENSG00000265763	362.679	-2.05446	0.34221	-6.00352	1.93089e-09	1.2849e-07	ZNF488
ENSG00000164294	103.97	-3.04328	0.507443	-5.99727	2.00662e-09	1.32968e-07	GPX8
ENSG00000160182	2119.49	-2.2582	0.376772	-5.99354	2.05326e-09	1.3549e-07	TFF1
ENSG00000114948	979.775	-2.53219	0.422637	-5.99142	2.08016e-09	1.36693e-07	ADAM23
ENSG00000107338	8514.61	-1.82223	0.305159	-5.97141	2.35211e-09	1.52319e-07	SHB
ENSG00000121236	214.232	3.1794	0.532465	5.9711	2.3566e-09	1.52319e-07	TRIM6
ENSG00000134317	811.919	2.09057	0.35008	5.97169	2.34813e-09	1.52319e-07	GRHL1
ENSG00000213965	272.954	2.12778	0.35623	5.97306	2.32845e-09	1.52319e-07	NUDT19
ENSG00000173269	204.898	3.69197	0.620351	5.95141	2.65837e-09	1.71123e-07	MMRN2
ENSG00000180596	107.006	3.02049	0.507839	5.94773	2.71878e-09	1.74301e-07	H2BC4
ENSG00000132170	1438.2	-1.68784	0.283955	-5.94405	2.78061e-09	1.77543e-07	PPARG
ENSG00000137745	88.897	4.65772	0.783908	5.94166	2.82152e-09	1.79428e-07	MMP13
ENSG00000163013	350.169	2.38098	0.40088	5.93938	2.86101e-09	1.81209e-07	FBXO41
ENSG00000243056	60.4028	4.82826	0.813742	5.9334	2.96716e-09	1.8718e-07	EIF4EBP3
ENSG00000112699	1136.88	-1.89307	0.319117	-5.93222	2.98872e-09	1.87789e-07	GMDS
ENSG00000113269	131.135	3.08702	0.520878	5.92657	3.09334e-09	1.93591e-07	RNF130
ENSG00000175445	75.8414	6.03448	1.02034	5.91417	3.33556e-09	2.07926e-07	LPL
ENSG00000154102	143.019	2.81595	0.476433	5.91049	3.41085e-09	2.11781e-07	C16orf74
ENSG00000151474	104.947	3.11704	0.527746	5.90633	3.49818e-09	2.16352e-07	FRMD4A
ENSG00000102837	547.695	-4.4987	0.763519	-5.89206	3.81419e-09	2.34975e-07	OLFM4
ENSG00000104177	99.7286	-3.12507	0.530581	-5.88991	3.86414e-09	2.37126e-07	MYEF2
ENSG00000101441	307.627	4.22513	0.717931	5.88515	3.97699e-09	2.43105e-07	CST4
ENSG00000075275	1792.77	1.82588	0.310502	5.8804	4.09279e-09	2.49218e-07	CELSR1
ENSG00000163050	884.008	1.69978	0.289398	5.8735	4.26687e-09	2.58818e-07	COQ8A
ENSG00000211445	1391.06	-3.06783	0.523619	-5.85889	4.6598e-09	2.8157e-07	GPX3
ENSG00000069702	261.042	-2.17256	0.371991	-5.84037	5.20865e-09	3.13533e-07	TGFBR3
ENSG00000168890	159.589	2.45123	0.422424	5.80278	6.5226e-09	3.91133e-07	TMEM150A
ENSG00000124215	62.6545	-5.02119	0.868127	-5.78394	7.29711e-09	4.35919e-07	CDH26
ENSG00000124615	79.289	-3.57869	0.618933	-5.78203	7.38031e-09	4.39226e-07	MOCS1
ENSG00000162923	2424.57	1.55537	0.269946	5.76178	8.32335e-09	4.93487e-07	WDR26
ENSG00000183049	479.377	2.13417	0.370554	5.75941	8.44074e-09	4.98572e-07	CAMK1D
ENSG00000166866	170.688	4.72399	0.822208	5.7455	9.16524e-09	5.39347e-07	MYO1A
ENSG00000158246	316.931	-2.94569	0.513159	-5.7403	9.4509e-09	5.5409e-07	TENT5B
ENSG00000179241	111.968	3.12013	0.544417	5.73115	9.97548e-09	5.82679e-07	LDLRAD3
ENSG00000138271	259.382	3.57008	0.623251	5.72817	1.01523e-08	5.90817e-07	GPR87
ENSG00000187244	338.64	-3.04667	0.532076	-5.72601	1.02822e-08	5.96179e-07	BCAM
ENSG00000163162	1662.34	1.72739	0.303244	5.69636	1.2239e-08	7.07038e-07	RNF149
ENSG00000272196	123.23	3.18918	0.562039	5.6743	1.39255e-08	8.0153e-07	H2AC19
ENSG00000110888	1226.33	-2.1762	0.384137	-5.66516	1.46887e-08	8.42381e-07	CAPRIN2
ENSG00000221866	45.9004	9.0876	1.60458	5.66355	1.48275e-08	8.47264e-07	PLXNA4
ENSG00000164674	144.468	-2.49756	0.441043	-5.66286	1.48874e-08	8.47614e-07	SYTL3
ENSG00000104267	63.3179	-4.3768	0.774199	-5.65332	1.57374e-08	8.92787e-07	CA2
ENSG00000164761	84.7559	5.70394	1.0095	5.65027	1.60193e-08	9.05524e-07	TNFRSF11B
ENSG00000168961	484.333	-2.66412	0.473085	-5.63137	1.7878e-08	1.00698e-06	LGALS9
ENSG00000162746	71.8117	6.68242	1.18793	5.62527	1.85216e-08	1.03952e-06	FCRLB
ENSG00000142669	3016.02	1.78327	0.31729	5.62031	1.90615e-08	1.06603e-06	SH3BGRL3
ENSG00000188643	9314.52	1.67324	0.298006	5.6148	1.96792e-08	1.09668e-06	S100A16
ENSG00000165474	707.425	2.15705	0.384744	5.60644	2.06526e-08	1.14687e-06	GJB2
ENSG00000205922	55.0326	-4.29972	0.767819	-5.59991	2.14466e-08	1.18679e-06	ONECUT3
ENSG00000117519	1391.69	-1.83595	0.328028	-5.59693	2.18182e-08	1.20313e-06	CNN3
ENSG00000100311	152.036	3.27498	0.585525	5.59323	2.22881e-08	1.22476e-06	PDGFB
ENSG00000058085	12655.1	1.41415	0.253044	5.58855	2.28971e-08	1.2535e-06	LAMC2
ENSG00000129226	796.682	2.1817	0.390425	5.588	2.29701e-08	1.2535e-06	CD68
ENSG00000147234	44.9575	5.6046	1.00436	5.5803	2.4011e-08	1.30579e-06	FRMPD3
ENSG00000185432	404.942	-1.99771	0.358409	-5.57383	2.49197e-08	1.34933e-06	METTL7A
ENSG00000215788	277.175	2.73355	0.490465	5.57339	2.49829e-08	1.34933e-06	TNFRSF25
ENSG00000168077	98.7045	-8.52065	1.5291	-5.57232	2.51373e-08	1.35304e-06	SCARA3
ENSG00000168004	66.8599	-3.96514	0.713107	-5.56037	2.69204e-08	1.44409e-06	PLAAT5
ENSG00000174099	52.3341	-9.04853	1.6277	-5.5591	2.71169e-08	1.44969e-06	MSRB3
ENSG00000184828	67.2114	-4.32625	0.778357	-5.55819	2.72587e-08	1.45235e-06	ZBTB7C
ENSG00000112320	72.2937	-5.19394	0.939226	-5.53002	3.20188e-08	1.70023e-06	SOBP
ENSG00000119326	1761.66	-1.78	0.322212	-5.52431	3.30783e-08	1.7506e-06	CTNNAL1
ENSG00000154760	898.777	-2.16916	0.392881	-5.52116	3.36761e-08	1.77628e-06	SLFN13
ENSG00000160326	511.812	-1.93404	0.351234	-5.50643	3.66189e-08	1.92505e-06	SLC2A6
ENSG00000127666	396.287	1.78083	0.323856	5.49884	3.82306e-08	2.0031e-06	TICAM1
ENSG00000068615	75.5021	-4.3375	0.791623	-5.47924	4.27151e-08	2.22514e-06	REEP1
ENSG00000110876	231.23	3.57581	0.652628	5.4791	4.27505e-08	2.22514e-06	SELPLG
ENSG00000170190	1164.08	-2.67668	0.488654	-5.47765	4.31005e-08	2.23598e-06	SLC16A5
ENSG00000073711	470.635	2.21498	0.404629	5.47411	4.39725e-08	2.24543e-06	PPP2R3A
ENSG00000138193	492.732	-1.99575	0.364553	-5.47451	4.38722e-08	2.24543e-06	PLCE1
ENSG00000143222	962.006	1.61921	0.295688	5.47607	4.34868e-08	2.24543e-06	UFC1
ENSG00000172264	116.446	3.22975	0.590015	5.47402	4.39946e-08	2.24543e-06	MACROD2
ENSG00000248810	196.354	-2.40905	0.440002	-5.4751	4.37273e-08	2.24543e-06	LINC02432
ENSG00000074181	1618.05	2.89226	0.528437	5.47324	4.41879e-08	2.24803e-06	NOTCH3
ENSG00000135318	1217.5	2.15448	0.393821	5.4707	4.48253e-08	2.27312e-06	NT5E
ENSG00000171552	7526.59	-1.60172	0.293056	-5.46557	4.61416e-08	2.33237e-06	BCL2L1
ENSG00000117139	1850.91	1.67369	0.30639	5.46261	4.6919e-08	2.36409e-06	KDM5B
ENSG00000116729	641.239	1.72852	0.316622	5.45925	4.78154e-08	2.40158e-06	WLS
ENSG00000120256	1355.54	1.71728	0.315292	5.44662	5.13368e-08	2.57026e-06	LRP11
ENSG00000178919	206.615	-4.48582	0.827012	-5.42413	5.82379e-08	2.89738e-06	FOXE1
ENSG00000184254	1371.86	-3.43369	0.633027	-5.42424	5.82028e-08	2.89738e-06	ALDH1A3
ENSG00000099377	215.674	2.28513	0.42206	5.41423	6.15527e-08	3.05267e-06	HSD3B7
ENSG00000261857	97.2098	-3.11901	0.576315	-5.41199	6.2329e-08	3.08148e-06	MIA
ENSG00000135917	76.1359	-4.80694	0.889482	-5.4042	6.5097e-08	3.20827e-06	SLC19A3
ENSG00000187720	57.9932	4.75483	0.881514	5.39394	6.89309e-08	3.38663e-06	THSD4
ENSG00000156804	135.749	3.17837	0.59036	5.38378	7.29387e-08	3.57241e-06	FBXO32
ENSG00000094755	147.442	-2.89712	0.539078	-5.37421	7.69195e-08	3.75572e-06	GABRP
ENSG00000092969	136.891	-3.87494	0.72529	-5.3426	9.1623e-08	4.4414e-06	TGFB2
ENSG00000123080	119.826	-2.65008	0.496063	-5.34223	9.18076e-08	4.4414e-06	CDKN2C
ENSG00000173227	231.945	2.32293	0.43476	5.34301	9.14163e-08	4.4414e-06	SYT12
ENSG00000163590	472.341	-1.77433	0.33222	-5.34082	9.25276e-08	4.46255e-06	PPM1L
ENSG00000186684	96.7995	3.34356	0.626609	5.33596	9.50414e-08	4.56981e-06	CYP27C1
ENSG00000109472	55.3776	4.05946	0.761327	5.33209	9.70898e-08	4.65411e-06	CPE
ENSG00000102962	97.8001	4.01451	0.753479	5.32797	9.93168e-08	4.74644e-06	CCL22
ENSG00000196352	1367.12	2.30738	0.433124	5.3273	9.96851e-08	4.74965e-06	CD55
ENSG00000117143	1109.31	1.73681	0.326253	5.32352	1.01779e-07	4.8348e-06	UAP1
ENSG00000140526	3356.49	-1.39163	0.262242	-5.30668	1.11642e-07	5.28742e-06	ABHD2
ENSG00000011347	600.24	3.19832	0.603258	5.30173	1.14707e-07	5.41632e-06	SYT7
ENSG00000109625	75.5591	5.37625	1.01444	5.29971	1.15988e-07	5.46044e-06	CPZ
ENSG00000118263	253.459	2.87151	0.541926	5.29871	1.16626e-07	5.47414e-06	KLF7
ENSG00000164104	1505.44	-1.45025	0.274168	-5.28964	1.22557e-07	5.73547e-06	HMGB2
ENSG00000153294	228.521	2.09991	0.397229	5.2864	1.24747e-07	5.80737e-06	ADGRF4
ENSG00000172005	228.428	4.57711	0.865847	5.28628	1.2483e-07	5.80737e-06	MAL
ENSG00000160712	80.7105	4.53208	0.858704	5.27781	1.30736e-07	6.06424e-06	IL6R
ENSG00000145284	48.0833	-6.48127	1.22833	-5.27648	1.31692e-07	6.09066e-06	SCD5
ENSG00000047346	410.589	2.10666	0.399818	5.26904	1.37137e-07	6.32396e-06	FAM214A
ENSG00000003249	389.372	2.16815	0.411683	5.26654	1.39018e-07	6.392e-06	DBNDD1
ENSG00000141905	258.086	-2.69369	0.511605	-5.26517	1.40058e-07	6.42109e-06	NFIC
ENSG00000187605	973.731	1.79207	0.340732	5.25948	1.44465e-07	6.60396e-06	TET3
ENSG00000002079	68.8633	4.60954	0.876579	5.25856	1.45188e-07	6.61781e-06	MYH16
ENSG00000111145	592.14	1.69974	0.323797	5.24941	1.52583e-07	6.93485e-06	ELK3
ENSG00000258947	1027.44	2.28626	0.436065	5.24293	1.58049e-07	7.16262e-06	TUBB3
ENSG00000088854	98.2267	2.98642	0.569713	5.24197	1.5887e-07	7.17917e-06	C20orf194
ENSG00000069667	61.928	-4.07367	0.777708	-5.23805	1.62283e-07	7.31245e-06	RORA
ENSG00000085831	193.897	2.83393	0.541389	5.23456	1.65379e-07	7.43076e-06	TTC39A
ENSG00000188677	174.217	2.99235	0.571939	5.23194	1.67741e-07	7.51545e-06	PARVB
ENSG00000134569	105.366	-2.82236	0.539693	-5.22957	1.69906e-07	7.59089e-06	LRP4
ENSG00000160213	7580.31	1.59845	0.305705	5.22874	1.70674e-07	7.60366e-06	CSTB
ENSG00000011638	677.956	1.91855	0.367368	5.22242	1.76596e-07	7.84533e-06	TMEM159
ENSG00000180573	578.609	1.96156	0.375771	5.22009	1.78838e-07	7.92261e-06	H2AC6
ENSG00000184005	36.0732	-8.51338	1.63294	-5.21353	1.85281e-07	8.18506e-06	ST6GALNAC3
ENSG00000122861	2179.48	2.28567	0.438459	5.21296	1.85853e-07	8.18741e-06	PLAU
ENSG00000101457	1026.6	1.7741	0.340648	5.208	1.90885e-07	8.36776e-06	DNTTIP1
ENSG00000156427	35.7106	-8.49865	1.63188	-5.20788	1.91008e-07	8.36776e-06	FGF18
ENSG00000159674	116.424	3.96131	0.760945	5.20578	1.93184e-07	8.43962e-06	SPON2
ENSG00000168646	37.7051	-8.57777	1.64803	-5.20487	1.94136e-07	8.4578e-06	AXIN2
ENSG00000110375	240.935	5.02887	0.966715	5.20202	1.97135e-07	8.55979e-06	UPK2
ENSG00000128591	1380.34	3.20832	0.616792	5.20162	1.97563e-07	8.55979e-06	FLNC
ENSG00000106211	1833.75	2.59778	0.500038	5.19517	2.04533e-07	8.83749e-06	HSPB1
ENSG00000134184	171.001	-2.227	0.429145	-5.1894	2.10975e-07	9.09095e-06	GSTM1
ENSG00000172716	880.896	-2.57741	0.497075	-5.18515	2.15837e-07	9.27512e-06	SLFN11
ENSG00000164683	32.77	8.60125	1.66161	5.17645	2.26142e-07	9.69153e-06	HEY1
ENSG00000198830	5893.52	-1.49438	0.289274	-5.16597	2.39194e-07	1.02231e-05	HMGN2
ENSG00000174640	109.43	-4.11776	0.797457	-5.16361	2.42228e-07	1.03248e-05	SLCO2A1
ENSG00000160447	88.7969	-3.14785	0.610117	-5.15942	2.47717e-07	1.05303e-05	PKN3
ENSG00000077092	79.715	-3.59848	0.698074	-5.15486	2.53819e-07	1.07607e-05	RARB
ENSG00000143147	42.7085	-6.29594	1.22153	-5.15415	2.54783e-07	1.07726e-05	GPR161
ENSG00000125999	2956.24	-7.51964	1.46165	-5.14462	2.68063e-07	1.13038e-05	BPIFB1
ENSG00000101004	152.448	-2.46555	0.479416	-5.14282	2.70641e-07	1.13812e-05	NINL
ENSG00000138772	2277	-2.16242	0.420513	-5.14234	2.71341e-07	1.13812e-05	ANXA3
ENSG00000158292	342.116	2.44791	0.477257	5.12912	2.91096e-07	1.21774e-05	GPR153
ENSG00000277586	561.463	-3.76217	0.733584	-5.12849	2.9208e-07	1.21862e-05	NEFL
ENSG00000259341	193.063	2.28462	0.445638	5.12663	2.94969e-07	1.22743e-05	AC015660.1
ENSG00000106066	925.111	-2.13424	0.416625	-5.1227	3.01193e-07	1.25003e-05	CPVL
ENSG00000167977	1609.31	1.64249	0.320757	5.12065	3.04478e-07	1.26035e-05	KCTD5
ENSG00000143669	357.515	1.74642	0.341271	5.11739	3.09789e-07	1.27615e-05	LYST
ENSG00000166582	244.9	-1.93106	0.377359	-5.11732	3.09915e-07	1.27615e-05	CENPV
ENSG00000162496	1007.58	-2.71065	0.530053	-5.11393	3.15529e-07	1.29589e-05	DHRS3
ENSG00000107742	269.734	-3.48012	0.680869	-5.11128	3.19978e-07	1.31075e-05	SPOCK2
ENSG00000003137	63.3117	-7.87369	1.54334	-5.10173	3.36563e-07	1.37511e-05	CYP26B1
ENSG00000074370	968.506	2.70329	0.530927	5.09164	3.54981e-07	1.44661e-05	ATP2A3
ENSG00000112414	1788.18	-1.43209	0.281344	-5.09017	3.5775e-07	1.45414e-05	ADGRG6
ENSG00000142279	45.0096	-4.77149	0.939182	-5.08047	3.76501e-07	1.52643e-05	WTIP
ENSG00000135472	130.333	-4.04701	0.797033	-5.0776	3.82241e-07	1.54572e-05	FAIM2
ENSG00000101842	1850.24	-3.18657	0.627807	-5.07571	3.86042e-07	1.5571e-05	VSIG1
ENSG00000079337	334.404	1.99973	0.39471	5.06633	4.05554e-07	1.63163e-05	RAPGEF3
ENSG00000164111	5272.44	-1.31439	0.259521	-5.0647	4.09053e-07	1.64152e-05	ANXA5
ENSG00000139209	64.3742	-7.89798	1.56068	-5.06061	4.17918e-07	1.67284e-05	SLC38A4
ENSG00000135823	837.661	1.54746	0.305933	5.05816	4.23329e-07	1.69021e-05	STX6
ENSG00000237649	1480.84	-1.38849	0.274546	-5.05741	4.24985e-07	1.69253e-05	KIFC1
ENSG00000112655	55.7947	-3.69947	0.73208	-5.05337	4.34092e-07	1.72445e-05	PTK7
ENSG00000115604	37.9463	-4.76408	0.943021	-5.05194	4.37345e-07	1.73301e-05	IL18R1
ENSG00000153561	1331.07	1.5637	0.309618	5.05041	4.40857e-07	1.74254e-05	RMND5A
ENSG00000129451	2381.05	-2.63104	0.521343	-5.04666	4.49592e-07	1.77263e-05	KLK10
ENSG00000102038	246.92	-2.15783	0.428343	-5.03762	4.71362e-07	1.85383e-05	SMARCA1
ENSG00000115616	782.757	-2.27319	0.451795	-5.03147	4.86745e-07	1.90957e-05	SLC9A2
ENSG00000132334	261.893	2.33549	0.46447	5.0283	4.94851e-07	1.93655e-05	PTPRE
ENSG00000160685	1278.57	1.55853	0.310239	5.02363	5.0703e-07	1.97441e-05	ZBTB7B
ENSG00000164099	362.286	-2.20124	0.438136	-5.02411	5.05781e-07	1.97441e-05	PRSS12
ENSG00000178726	619.419	2.74992	0.547642	5.02139	5.12996e-07	1.99272e-05	THBD
ENSG00000138180	1302.87	-1.48098	0.295225	-5.01644	5.26388e-07	2.03972e-05	CEP55
ENSG00000162981	111.179	5.5825	1.11394	5.01149	5.40106e-07	2.08264e-05	LRATD1
ENSG00000189334	11852.6	1.63662	0.326565	5.01162	5.39736e-07	2.08264e-05	S100A14
ENSG00000143256	1106.14	1.49284	0.297937	5.01059	5.42642e-07	2.08714e-05	PFDN2
ENSG00000182175	37.9216	-5.53233	1.10423	-5.01014	5.43918e-07	2.08714e-05	RGMA
ENSG00000072858	88.3349	2.95052	0.589428	5.00574	5.5648e-07	2.13016e-05	SIDT1
ENSG00000108950	40.5868	-6.2352	1.24607	-5.00389	5.61845e-07	2.14549e-05	FAM20A
ENSG00000183844	67.7949	-7.98	1.59553	-5.00149	5.68896e-07	2.16716e-05	FAM3B
ENSG00000136560	615.963	1.52345	0.304721	4.9995	5.74782e-07	2.18431e-05	TANK
ENSG00000079819	1461.27	-1.51123	0.302878	-4.98957	6.0513e-07	2.29411e-05	EPB41L2
ENSG00000173156	1354.46	1.71911	0.344637	4.98817	6.09528e-07	2.30524e-05	RHOD
ENSG00000134202	213.849	-3.14744	0.631288	-4.98574	6.17258e-07	2.32889e-05	GSTM3
ENSG00000120913	233.333	-2.13352	0.427969	-4.98521	6.18932e-07	2.32963e-05	PDLIM2
ENSG00000110492	1033.55	-1.95312	0.392256	-4.9792	6.38472e-07	2.39746e-05	MDK
ENSG00000148344	666.858	1.76068	0.354435	4.96758	6.7792e-07	2.53954e-05	PTGES
ENSG00000159346	2394.87	1.31379	0.264808	4.96129	7.00277e-07	2.60535e-05	ADIPOR1
ENSG00000176720	897.1	1.66101	0.334797	4.96124	7.00442e-07	2.60535e-05	BOK
ENSG00000179598	49.9127	3.74984	0.755739	4.96182	6.98354e-07	2.60535e-05	PLD6
ENSG00000146285	29.9811	-8.24645	1.66243	-4.96047	7.03245e-07	2.60962e-05	SCML4
ENSG00000137699	3966.93	1.48853	0.300443	4.95447	7.25262e-07	2.685e-05	TRIM29
ENSG00000169905	1664.35	1.32649	0.267924	4.951	7.38335e-07	2.727e-05	TOR1AIP2
ENSG00000172594	295.257	2.08833	0.422044	4.94813	7.49304e-07	2.76104e-05	SMPDL3A
ENSG00000117036	705.787	1.58094	0.31971	4.94491	7.61796e-07	2.80053e-05	ETV3
ENSG00000135750	795.546	1.7293	0.349965	4.94135	7.75817e-07	2.84544e-05	KCNK1
ENSG00000138311	53.2099	3.98147	0.80621	4.9385	7.87274e-07	2.88076e-05	ZNF365
ENSG00000107954	37.6785	6.34601	1.28576	4.93559	7.99088e-07	2.91723e-05	NEURL1
ENSG00000142552	64.7596	-3.31313	0.672117	-4.92939	8.24887e-07	3.00446e-05	RCN3
ENSG00000167286	48.8466	5.16448	1.04796	4.92814	8.30182e-07	3.01677e-05	CD3D
ENSG00000060558	517.986	2.25756	0.458814	4.92043	8.63557e-07	3.12202e-05	GNA15
ENSG00000152128	428.095	-2.01073	0.408678	-4.92008	8.65083e-07	3.12202e-05	TMEM163
ENSG00000159166	6313.72	1.26461	0.256989	4.92088	8.61551e-07	3.12202e-05	LAD1
ENSG00000135549	604.319	2.15197	0.437801	4.9154	8.85997e-07	3.18478e-05	PKIB
ENSG00000143816	85.7453	2.92031	0.594128	4.91529	8.86513e-07	3.18478e-05	WNT9A
ENSG00000158825	899.919	2.30466	0.468968	4.91432	8.90918e-07	3.19333e-05	CDA
ENSG00000130707	1652.05	2.71135	0.552848	4.90432	9.37495e-07	3.35266e-05	ASS1
ENSG00000070087	805.07	-1.45921	0.297598	-4.90329	9.42447e-07	3.36274e-05	PFN2
ENSG00000172137	1793.53	1.36407	0.278459	4.89864	9.65032e-07	3.43556e-05	CALB2
ENSG00000168427	48.0352	4.07242	0.83175	4.89621	9.77015e-07	3.47038e-05	KLHL30
ENSG00000036672	44.2716	4.01992	0.821322	4.89445	9.85831e-07	3.49383e-05	USP2
ENSG00000117475	561.896	1.49149	0.304916	4.89147	1.00086e-06	3.53121e-05	BLZF1
ENSG00000154764	109.064	3.07531	0.628665	4.89181	9.99149e-07	3.53121e-05	WNT7A
ENSG00000241794	90.6183	8.6127	1.76094	4.89097	1.00341e-06	3.53232e-05	SPRR2A
ENSG00000149485	6169.23	-1.45041	0.29668	-4.8888	1.01451e-06	3.56344e-05	FADS1
ENSG00000167757	654.701	-2.01038	0.41259	-4.87257	1.10154e-06	3.85197e-05	KLK11
ENSG00000185630	275.886	2.72757	0.55977	4.87266	1.10103e-06	3.85197e-05	PBX1
ENSG00000167600	803.6	-2.32723	0.478051	-4.86816	1.12644e-06	3.93033e-05	CYP2S1
ENSG00000101445	38.6687	-5.57749	1.14593	-4.86722	1.13177e-06	3.94022e-05	PPP1R16B
ENSG00000204021	39.9206	8.88779	1.8264	4.8663	1.13705e-06	3.94989e-05	LIPK
ENSG00000025708	388.183	3.4492	0.709199	4.86352	1.15316e-06	3.99703e-05	TYMP
ENSG00000176890	605.55	-1.82786	0.376425	-4.85585	1.19873e-06	4.14586e-05	TYMS
ENSG00000163735	491.395	-2.83663	0.584557	-4.85262	1.21839e-06	4.20465e-05	CXCL5
ENSG00000059728	1853.59	2.66117	0.549873	4.83961	1.30095e-06	4.47975e-05	MXD1
ENSG00000182195	346.903	2.77932	0.574391	4.83873	1.3067e-06	4.48977e-05	LDOC1
ENSG00000137868	345.406	-3.28808	0.680141	-4.83441	1.3354e-06	4.57839e-05	STRA6
ENSG00000115363	33.1222	8.61612	1.78274	4.83307	1.34446e-06	4.59946e-05	EVA1A
ENSG00000162591	349.73	-1.6836	0.348519	-4.83072	1.36042e-06	4.64397e-05	MEGF6
ENSG00000103888	1361.45	-1.64046	0.339698	-4.82917	1.371e-06	4.66999e-05	CEMIP
ENSG00000105329	1068.73	2.83295	0.587072	4.82555	1.39618e-06	4.74552e-05	TGFB1
ENSG00000111199	59.4067	-3.92017	0.812986	-4.82193	1.42175e-06	4.82201e-05	TRPV4
ENSG00000136856	101.433	-2.41694	0.501341	-4.82095	1.42875e-06	4.83537e-05	SLC2A8
ENSG00000039560	834.238	2.15486	0.447264	4.81786	1.45103e-06	4.90026e-05	RAI14
ENSG00000144677	1479.88	-1.7203	0.357468	-4.81246	1.49084e-06	5.02395e-05	CTDSPL
ENSG00000240694	78.29	-3.56699	0.74223	-4.80577	1.54157e-06	5.1838e-05	PNMA2
ENSG00000158373	370.207	1.90246	0.395922	4.80514	1.54647e-06	5.18923e-05	H2BC5
ENSG00000118194	35.1525	5.26491	1.09609	4.80335	1.5603e-06	5.22454e-05	TNNT2
ENSG00000131788	1562.68	1.3041	0.271657	4.80053	1.58247e-06	5.28752e-05	PIAS3
ENSG00000143319	1229.29	1.40784	0.293421	4.79802	1.60242e-06	5.34286e-05	ISG20L2
ENSG00000074276	231.341	4.42525	0.922454	4.79726	1.60848e-06	5.35176e-05	CDHR2
ENSG00000197943	240.107	1.71991	0.358677	4.79514	1.62562e-06	5.39741e-05	PLCG2
ENSG00000144354	494.733	-1.87335	0.390747	-4.79428	1.63264e-06	5.40931e-05	CDCA7
ENSG00000267520	38.2033	3.95646	0.826391	4.78764	1.68753e-06	5.57947e-05	AC010733.1
ENSG00000137960	154.662	-2.13847	0.44737	-4.7801	1.75205e-06	5.78066e-05	GIPC2
ENSG00000132970	164.554	2.21326	0.463211	4.77809	1.76965e-06	5.82654e-05	WASF3
ENSG00000145990	227.057	1.96174	0.410833	4.77504	1.79676e-06	5.90346e-05	GFOD1
ENSG00000068078	329.246	2.34589	0.491513	4.77278	1.81698e-06	5.95749e-05	FGFR3
ENSG00000078081	56.9737	-3.20232	0.671281	-4.77046	1.83809e-06	6.01421e-05	LAMP3
ENSG00000260220	29.7081	4.9732	1.04391	4.76403	1.89765e-06	6.19625e-05	CCDC187
ENSG00000169594	32.7863	8.60391	1.80741	4.76034	1.93266e-06	6.29752e-05	BNC1
ENSG00000159640	60.2054	4.56068	0.958876	4.75628	1.97196e-06	6.41234e-05	ACE
ENSG00000087086	7039.45	1.23022	0.259063	4.74875	2.04679e-06	6.64195e-05	FTL
ENSG00000103534	5593.26	-1.35016	0.284746	-4.74164	2.11992e-06	6.86513e-05	TMC5
ENSG00000214376	39.1648	-4.81244	1.01505	-4.74108	2.12581e-06	6.87012e-05	VSTM5
ENSG00000198483	64.3991	2.92102	0.616765	4.73604	2.17937e-06	7.0288e-05	ANKRD35
ENSG00000120784	32.2431	-5.28109	1.11537	-4.73484	2.19233e-06	7.05616e-05	ZFP30
ENSG00000116017	135.212	3.43133	0.725112	4.73214	2.2216e-06	7.13583e-05	ARID3A
ENSG00000041982	36.9412	6.31448	1.33487	4.73039	2.24088e-06	7.18311e-05	TNC
ENSG00000163069	161.206	-2.03788	0.430965	-4.72865	2.2602e-06	7.23033e-05	SGCB
ENSG00000129667	452.745	1.69797	0.359204	4.72703	2.27825e-06	7.27333e-05	RHBDF2
ENSG00000140750	718.482	1.50668	0.319667	4.71329	2.43753e-06	7.7661e-05	ARHGAP17
ENSG00000166825	31.2507	5.06811	1.07638	4.70847	2.49583e-06	7.93583e-05	ANPEP
ENSG00000100162	198.42	-1.79873	0.382114	-4.70731	2.51008e-06	7.96508e-05	CENPM
ENSG00000126583	25.7854	-8.02751	1.70585	-4.70587	2.52785e-06	8.00537e-05	PRKCG
ENSG00000133048	56.2565	5.91613	1.258	4.70282	2.56594e-06	8.10971e-05	CHI3L1
ENSG00000124216	54.1378	3.19307	0.679335	4.70028	2.59804e-06	8.19474e-05	SNAI1
ENSG00000168453	155.79	-2.26775	0.482716	-4.69789	2.62868e-06	8.27484e-05	HR
ENSG00000157654	970.277	1.51746	0.323519	4.69046	2.72586e-06	8.5169e-05	PALM2AKAP2
ENSG00000173517	881.071	-1.52226	0.324482	-4.69134	2.71421e-06	8.5169e-05	PEAK1
ENSG00000179820	1403.2	-2.67818	0.571046	-4.68997	2.73251e-06	8.5169e-05	MYADM
ENSG00000182963	58.2479	-3.57429	0.76197	-4.69086	2.72062e-06	8.5169e-05	GJC1
ENSG00000184232	319.142	1.65913	0.353763	4.68996	2.73258e-06	8.5169e-05	OAF
ENSG00000077238	1745.09	1.52498	0.325237	4.68883	2.74765e-06	8.54699e-05	IL4R
ENSG00000120802	2869.76	-1.42805	0.304617	-4.68804	2.75839e-06	8.56351e-05	TMPO
ENSG00000179314	342.922	-1.66459	0.355502	-4.68236	2.83596e-06	8.78702e-05	WSCD1
ENSG00000162851	452.385	1.5277	0.326351	4.68116	2.8526e-06	8.80609e-05	TFB2M
ENSG00000174945	52.9459	5.82726	1.24485	4.68111	2.85328e-06	8.80609e-05	AMZ1
ENSG00000075399	247.738	1.94485	0.415698	4.67852	2.88947e-06	8.90036e-05	VPS9D1
ENSG00000168765	198.073	-1.77487	0.379895	-4.672	2.98275e-06	9.16977e-05	GSTM4
ENSG00000088726	36.6098	4.98257	1.06869	4.66232	3.12668e-06	9.58389e-05	TMEM40
ENSG00000143013	391.406	-1.76476	0.37853	-4.66213	3.12961e-06	9.58389e-05	LMO4
ENSG00000169684	278.694	-1.79724	0.385597	-4.66094	3.14771e-06	9.62066e-05	CHRNA5
ENSG00000135678	194.803	3.0737	0.659639	4.65967	3.16721e-06	9.66151e-05	CPM
ENSG00000143321	7072.21	1.23716	0.265722	4.65582	3.22692e-06	9.82467e-05	HDGF
ENSG00000171714	35.7062	-4.16441	0.896995	-4.64262	3.44017e-06	0.000104427	ANO5
ENSG00000184384	600.128	-1.49547	0.32213	-4.64244	3.44316e-06	0.000104427	MAML2
ENSG00000103253	96.6459	2.70996	0.58399	4.64042	3.477e-06	0.000105251	HAGHL
ENSG00000105011	682.386	-1.9625	0.422963	-4.63989	3.48601e-06	0.000105322	ASF1B
ENSG00000122591	124.475	2.4568	0.529571	4.63923	3.49715e-06	0.000105456	FAM126A
ENSG00000250722	85.3636	2.97243	0.641028	4.63698	3.53545e-06	0.000106408	SELENOP
ENSG00000133816	2917.91	-1.2769	0.275634	-4.63259	3.61117e-06	0.000108479	MICAL2
ENSG00000101160	2635.98	-1.29702	0.280076	-4.63096	3.63971e-06	0.000109129	CTSZ
ENSG00000182287	91.5493	-2.78683	0.601977	-4.62945	3.66632e-06	0.000109718	AP1S2
ENSG00000167080	46.3559	7.65994	1.6556	4.62668	3.71577e-06	0.000110988	B4GALNT2
ENSG00000135723	521.438	1.56815	0.339073	4.6248	3.74963e-06	0.000111787	FHOD1
ENSG00000091844	55.7328	5.08316	1.0999	4.62149	3.80995e-06	0.000113371	RGS17
ENSG00000142910	6251.89	-1.37129	0.296815	-4.62003	3.83685e-06	0.000113956	TINAGL1
ENSG00000143801	349.694	1.6922	0.366362	4.61892	3.85744e-06	0.000114353	PSEN2
ENSG00000255346	24.4424	8.18019	1.77169	4.61717	3.89012e-06	0.000115105	NOX5
ENSG00000108840	211.42	2.69174	0.583081	4.61642	3.90418e-06	0.000115305	HDAC5
ENSG00000185760	39.9164	7.42893	1.61002	4.61419	3.94622e-06	0.000116329	KCNQ5
ENSG00000171132	209.904	1.83914	0.398651	4.6134	3.96134e-06	0.000116556	PRKCE
ENSG00000240225	23.8821	-7.91698	1.71844	-4.60708	4.08366e-06	0.000119932	ZNF542P
ENSG00000169469	341.413	11.983	2.60356	4.60254	4.17378e-06	0.000122351	SPRR1B
ENSG00000012779	697.004	2.71854	0.592208	4.59051	4.42157e-06	0.000129374	ALOX5
ENSG00000234444	46.9453	-4.62202	1.00725	-4.58876	4.45894e-06	0.000130226	ZNF736
ENSG00000164176	173.427	2.89248	0.631023	4.5838	4.56609e-06	0.000132872	EDIL3
ENSG00000170006	543.496	2.05501	0.448322	4.58378	4.56638e-06	0.000132872	TMEM154
ENSG00000188761	301.144	-2.42137	0.528297	-4.58336	4.57565e-06	0.000132896	BCL2L15
ENSG00000116833	160.848	-2.84456	0.621019	-4.58048	4.63919e-06	0.000134494	NR5A2
ENSG00000166803	287.569	-1.6159	0.353197	-4.57508	4.76039e-06	0.000137754	PCLAF
ENSG00000135925	67.7102	5.18384	1.13346	4.57346	4.79732e-06	0.000138569	WNT10A
ENSG00000189171	430.757	1.74254	0.381243	4.57067	4.86173e-06	0.000140172	S100A13
ENSG00000196878	7174.73	1.58689	0.347246	4.56994	4.87867e-06	0.000140404	LAMB3
ENSG00000106415	103.702	2.16484	0.474011	4.56707	4.946e-06	0.000141388	GLCCI1
ENSG00000111432	159.483	2.46022	0.538598	4.56782	4.92827e-06	0.000141388	FZD10
ENSG00000136014	67.9163	-3.8512	0.843267	-4.567	4.9475e-06	0.000141388	USP44
ENSG00000139679	44.0055	-3.52792	0.772489	-4.56695	4.94873e-06	0.000141388	LPAR6
ENSG00000038427	41.7504	4.28496	0.938638	4.56508	4.99298e-06	0.000142395	VCAN
ENSG00000118200	646.985	1.69571	0.371609	4.56314	5.03938e-06	0.000143458	CAMSAP2
ENSG00000100557	29.5382	-5.16411	1.13357	-4.55563	5.22292e-06	0.000148416	CCDC198
ENSG00000150630	20.7518	7.94241	1.74443	4.55301	5.28846e-06	0.000150008	VEGFC
ENSG00000090565	85.2524	-2.58337	0.567492	-4.55225	5.30745e-06	0.000150276	RAB11FIP3
ENSG00000112164	30.2242	-5.19772	1.14214	-4.55088	5.34227e-06	0.000150991	GLP1R
ENSG00000182628	519.55	-1.52069	0.334324	-4.54855	5.40171e-06	0.000152398	SKA2
ENSG00000152926	75.9361	2.454	0.539571	4.54806	5.41419e-06	0.000152477	ZNF117
ENSG00000185989	417.855	2.6678	0.586866	4.54585	5.47148e-06	0.000153816	RASA3
ENSG00000164120	655.215	2.53126	0.557318	4.54187	5.57583e-06	0.00015647	HPGD
ENSG00000112992	546.715	-1.3978	0.308401	-4.53242	5.83122e-06	0.000163347	NNT
ENSG00000134258	180.488	2.71932	0.600141	4.53114	5.86668e-06	0.000164049	VTCN1
ENSG00000146477	34.8411	7.24548	1.60134	4.52463	6.05014e-06	0.000168879	SLC22A3
ENSG00000113645	1764.18	-1.47787	0.326904	-4.52079	6.16089e-06	0.000171667	WWC1
ENSG00000100979	432.7	2.1711	0.48159	4.5082	6.53793e-06	0.000181851	PLTP
ENSG00000161888	260.042	-1.64335	0.364589	-4.50741	6.56231e-06	0.000182208	SPC24
ENSG00000188959	143.826	-3.51131	0.779158	-4.50655	6.5891e-06	0.00018263	C9orf152
ENSG00000188100	22.5979	8.06703	1.79095	4.50433	6.65837e-06	0.000184227	FAM25A
ENSG00000173727	187.185	-1.82744	0.405814	-4.50313	6.69587e-06	0.00018494	AP000769.1
ENSG00000072422	153.533	2.52623	0.56119	4.50156	6.74559e-06	0.000185987	RHOBTB1
ENSG00000183386	115.103	2.75948	0.61334	4.49911	6.82394e-06	0.000187819	FHL3
ENSG00000092470	257.911	-1.85836	0.4131	-4.49858	6.84073e-06	0.000187953	WDR76
ENSG00000048471	532.588	1.77934	0.395779	4.4958	6.93074e-06	0.000190095	SNX29
ENSG00000206075	4143.31	1.30227	0.289734	4.49472	6.96613e-06	0.000190734	SERPINB5
ENSG00000188803	21.5712	-7.77081	1.72961	-4.49281	7.02899e-06	0.000192122	SHISA6
ENSG00000265190	128.604	4.43822	0.988019	4.49203	7.05464e-06	0.000192489	ANXA8
ENSG00000104936	341.373	1.60954	0.358779	4.48616	7.25181e-06	0.000197527	DMPK
ENSG00000197903	523.047	1.47581	0.329127	4.48402	7.32514e-06	0.000199181	H2BC12
ENSG00000120875	1115.01	-1.27347	0.284113	-4.48225	7.38586e-06	0.000200486	DUSP4
ENSG00000165244	159.432	-2.28129	0.509308	-4.4792	7.49227e-06	0.000203025	ZNF367
ENSG00000124143	94.2993	3.49264	0.779856	4.47856	7.5147e-06	0.000203284	ARHGAP40
ENSG00000104290	163.267	-2.05249	0.458357	-4.47793	7.53708e-06	0.00020354	FZD3
ENSG00000139737	149.424	-3.49704	0.781442	-4.47512	7.63696e-06	0.000205744	SLAIN1
ENSG00000143614	621.969	1.32815	0.296801	4.4749	7.64478e-06	0.000205744	GATAD2B
ENSG00000124731	497.544	8.14221	1.82092	4.47148	7.76793e-06	0.000208347	TREM1
ENSG00000132122	44.5058	-3.23788	0.724112	-4.47152	7.76656e-06	0.000208347	SPATA6
ENSG00000069424	157.025	3.67122	0.821099	4.4711	7.78175e-06	0.000208363	KCNAB2
ENSG00000123104	359.694	-1.51044	0.338068	-4.46786	7.9006e-06	0.000210968	ITPR2
ENSG00000254721	24.0888	-7.92863	1.77465	-4.46772	7.9058e-06	0.000210968	AP000879.1
ENSG00000198873	327.425	-1.95354	0.437478	-4.46547	7.98947e-06	0.000212841	GRK5
ENSG00000170577	224.537	1.71328	0.383733	4.46479	8.01488e-06	0.000213158	SIX2
ENSG00000116191	1213.53	1.28032	0.287072	4.45992	8.19921e-06	0.000217693	RALGPS2
ENSG00000162817	98.6813	-2.24774	0.504215	-4.45789	8.27685e-06	0.000219298	C1orf115
ENSG00000177459	42.0076	-3.8965	0.87412	-4.45762	8.28745e-06	0.000219298	ERICH5
ENSG00000117594	27.5095	8.35083	1.87597	4.45147	8.5285e-06	0.000224921	HSD11B1
ENSG00000146530	36.9591	3.50448	0.787233	4.45165	8.52145e-06	0.000224921	VWDE
ENSG00000155265	252.204	2.22481	0.499846	4.45099	8.54753e-06	0.000225047	GOLGA7B
ENSG00000277268	21.8039	8.01545	1.80135	4.44969	8.59926e-06	0.000226032	LHX1-DT
ENSG00000106804	66.1146	-2.58824	0.58182	-4.44853	8.64609e-06	0.000226884	C5
ENSG00000206073	32.1999	4.79158	1.07773	4.44599	8.74893e-06	0.000229087	SERPINB4
ENSG00000213064	1192.8	1.34748	0.303095	4.44574	8.75908e-06	0.000229087	SFT2D2
ENSG00000182871	162.17	-3.09031	0.695356	-4.44421	8.82147e-06	0.000230337	COL18A1
ENSG00000113504	676.03	-1.6465	0.370519	-4.44377	8.83952e-06	0.000230427	SLC12A7
ENSG00000170477	1776.19	-2.56102	0.576432	-4.44288	8.87624e-06	0.000231002	KRT4
ENSG00000121380	163.468	-2.56174	0.576707	-4.44202	8.91194e-06	0.000231549	BCL2L14
ENSG00000250644	447.196	3.31459	0.746254	4.44164	8.92765e-06	0.000231576	AC068580.4
ENSG00000261762	121.181	-2.59918	0.585952	-4.43583	9.17188e-06	0.00023752	AC027228.2
ENSG00000135047	802.015	2.10345	0.474344	4.43443	9.23143e-06	0.00023867	CTSL
ENSG00000228716	1342.72	-1.40019	0.315856	-4.43301	9.29251e-06	0.000239856	DHFR
ENSG00000162004	34.3905	3.66408	0.828423	4.42295	9.73602e-06	0.000250893	CCDC78
ENSG00000117592	3306.32	1.16717	0.264098	4.41946	9.89469e-06	0.000254566	PRDX6
ENSG00000125462	35.4012	7.26869	1.64579	4.41655	1.00291e-05	0.000257603	C1orf61
ENSG00000159212	61.5852	-4.27375	0.969061	-4.4102	1.03275e-05	0.000264837	CLIC6
ENSG00000064655	36.903	7.32928	1.66215	4.40951	1.03602e-05	0.000265246	EYA2
ENSG00000164171	2783.38	1.21713	0.276177	4.40706	1.04783e-05	0.000267834	ITGA2
ENSG00000158850	872.574	1.36643	0.310083	4.40665	1.04982e-05	0.000267909	B4GALT3
ENSG00000186340	57.7922	3.98468	0.904322	4.40626	1.0517e-05	0.000267953	THBS2
ENSG00000125378	341.964	-3.71411	0.843051	-4.40556	1.05512e-05	0.000268391	BMP4
ENSG00000160714	1287.02	1.20028	0.272753	4.4006	1.0795e-05	0.000274152	UBE2Q1
ENSG00000178882	31.8756	-5.8486	1.32954	-4.39897	1.08765e-05	0.000275777	RFLNA
ENSG00000076242	435.467	-1.46428	0.332978	-4.39752	1.09494e-05	0.00027718	MLH1
ENSG00000117152	18.529	7.77924	1.7711	4.39233	1.12144e-05	0.00028309	RGS4
ENSG00000148677	1610.49	-6.78312	1.54434	-4.39224	1.12188e-05	0.00028309	ANKRD1
ENSG00000077782	66.3688	2.6871	0.61257	4.3866	1.15136e-05	0.000290065	FGFR1
ENSG00000244242	67.6162	4.26994	0.97438	4.38221	1.1748e-05	0.000295498	IFITM10
ENSG00000178202	526.19	-1.39005	0.317376	-4.37981	1.18781e-05	0.000298295	POGLUT3
ENSG00000090238	313.44	2.08737	0.476786	4.378	1.19771e-05	0.000300304	YPEL3
ENSG00000113368	1418.84	-1.32843	0.303577	-4.37593	1.20916e-05	0.000302692	LMNB1
ENSG00000174951	89.0438	-2.39585	0.548061	-4.37149	1.23399e-05	0.00030842	FUT1
ENSG00000106392	876.261	-1.29493	0.29634	-4.36976	1.24385e-05	0.000310392	C1GALT1
ENSG00000107242	163.039	-1.7732	0.406141	-4.36598	1.26555e-05	0.000315253	PIP5K1B
ENSG00000229155	30.6425	-5.18814	1.1884	-4.36567	1.26733e-05	0.000315253	LINC02038
ENSG00000138771	2598.01	-1.24156	0.284672	-4.36139	1.29239e-05	0.000320982	SHROOM3
ENSG00000083720	655.754	-1.5943	0.365625	-4.36048	1.29777e-05	0.000321811	OXCT1
ENSG00000167549	81.5957	3.12372	0.716566	4.3593	1.30479e-05	0.000323015	CORO6
ENSG00000173726	4130.52	1.41501	0.324619	4.35898	1.30673e-05	0.000323015	TOMM20
ENSG00000264343	140.69	1.86166	0.427201	4.3578	1.31378e-05	0.000324252	NOTCH2NLA
ENSG00000111602	1168.51	-1.72129	0.395417	-4.35308	1.34236e-05	0.000330786	TIMELESS
ENSG00000167880	1188.39	1.30704	0.300637	4.34757	1.37655e-05	0.000338682	EVPL
ENSG00000259049	19.3587	7.8414	1.8043	4.34596	1.38666e-05	0.000340639	AL139317.3
ENSG00000081760	2306.89	-1.22593	0.282247	-4.34348	1.40245e-05	0.000343449	AACS
ENSG00000175567	519.437	2.40417	0.55348	4.34373	1.40082e-05	0.000343449	UCP2
ENSG00000160789	11814.9	1.33365	0.307099	4.34275	1.40709e-05	0.000344051	LMNA
ENSG00000278318	19.5836	-7.63108	1.75748	-4.34206	1.4115e-05	0.000344595	ZNF229
ENSG00000205420	125.063	4.05374	0.934665	4.33711	1.44371e-05	0.000351913	KRT6A
ENSG00000136492	157.864	-1.9712	0.454634	-4.33579	1.45237e-05	0.000353478	BRIP1
ENSG00000115902	126.868	-3.04043	0.70179	-4.33239	1.47497e-05	0.000358425	SLC1A4
ENSG00000166801	879.061	-1.58883	0.367066	-4.32847	1.50149e-05	0.000364307	FAM111A
ENSG00000163808	337.217	-1.66713	0.385482	-4.32479	1.52681e-05	0.000369881	KIF15
ENSG00000117461	521.012	1.86005	0.430163	4.32405	1.5319e-05	0.000370547	PIK3R3
ENSG00000158555	240.459	-2.02455	0.468384	-4.32241	1.54334e-05	0.000372605	GDPD5
ENSG00000162783	1044.89	1.50824	0.348956	4.32215	1.54514e-05	0.000372605	IER5
ENSG00000127152	22.1094	-7.80837	1.80709	-4.32097	1.55346e-05	0.000373672	BCL11B
ENSG00000137673	71.9905	-3.09313	0.715861	-4.32085	1.5543e-05	0.000373672	MMP7
ENSG00000110917	10827.7	-1.23397	0.285637	-4.32008	1.55972e-05	0.000374404	MLEC
ENSG00000162852	309.994	1.44582	0.335062	4.31508	1.59543e-05	0.000382393	CNST
ENSG00000071909	17.6376	7.7085	1.78709	4.31343	1.60739e-05	0.000384677	MYO3B
ENSG00000089351	210.424	-2.08934	0.48532	-4.30507	1.66931e-05	0.000398889	GRAMD1A
ENSG00000167513	539.219	-1.49279	0.347244	-4.29896	1.71601e-05	0.000409427	CDT1
ENSG00000259974	47.9044	-3.77192	0.877764	-4.29719	1.72977e-05	0.000412087	LINC00261
ENSG00000285238	139.75	2.0113	0.468153	4.29626	1.73706e-05	0.0004132	AC006064.6
ENSG00000100034	409.799	1.37939	0.321776	4.28681	1.81254e-05	0.000430505	PPM1F
ENSG00000109794	105.136	-3.65295	0.852419	-4.28539	1.82416e-05	0.000432613	FAM149A
ENSG00000287929	58.1942	2.59549	0.605936	4.28344	1.84029e-05	0.000435784	AL354953.1
ENSG00000140835	452.839	-2.33803	0.546052	-4.2817	1.85471e-05	0.000438541	CHST4
ENSG00000261609	300.908	1.4574	0.340752	4.27701	1.89419e-05	0.000447204	GAN
ENSG00000122952	1162.35	-1.8124	0.424593	-4.26856	1.96741e-05	0.000463797	ZWINT
ENSG00000164488	45.528	-3.45475	0.809846	-4.26594	1.99064e-05	0.000468573	DACT2
ENSG00000030582	2935.52	1.51442	0.355117	4.26457	2.00284e-05	0.000470743	GRN
ENSG00000051620	1534.44	1.36704	0.320662	4.26317	2.01546e-05	0.000472537	HEBP2
ENSG00000167476	84.3798	2.8814	0.675899	4.26306	2.01647e-05	0.000472537	JSRP1
ENSG00000277837	28.8729	-5.70512	1.33854	-4.2622	2.02425e-05	0.000473657	AC090340.1
ENSG00000116977	779.391	1.27884	0.300251	4.25923	2.05129e-05	0.000479271	LGALS8
ENSG00000123473	527.478	-1.32419	0.311012	-4.25768	2.06555e-05	0.000481891	STIL
ENSG00000119950	506.905	2.00056	0.470341	4.25343	2.10521e-05	0.000490164	MXI1
ENSG00000198056	329.437	-1.80498	0.424379	-4.25322	2.10723e-05	0.000490164	PRIM1
ENSG00000165795	99.3509	2.40609	0.566093	4.25035	2.13438e-05	0.000494317	NDRG2
ENSG00000167460	10860.9	-1.09776	0.258245	-4.25085	2.12959e-05	0.000494317	TPM4
ENSG00000169252	32.5882	-5.32787	1.25352	-4.25034	2.13449e-05	0.000494317	ADRB2
ENSG00000143379	685.535	1.27804	0.300916	4.24715	2.16503e-05	0.000500655	SETDB1
ENSG00000137135	1277.15	-1.41854	0.334083	-4.24609	2.17538e-05	0.000502311	ARHGEF39
ENSG00000004487	3552.12	1.36865	0.322538	4.24338	2.20175e-05	0.000506916	KDM1A
ENSG00000102271	30.9954	4.98728	1.17523	4.24365	2.19917e-05	0.000506916	KLHL4
ENSG00000137203	650.333	1.39703	0.329438	4.24065	2.22873e-05	0.00051238	TFAP2A
ENSG00000109685	1976.19	-1.30272	0.307316	-4.23901	2.24506e-05	0.000515384	NSD2
ENSG00000107201	450.735	1.4012	0.330977	4.23352	2.30059e-05	0.000527364	DDX58
ENSG00000120659	199.798	11.21	2.64981	4.2305	2.33171e-05	0.000533322	TNFSF11
ENSG00000182809	174.647	2.80557	0.663202	4.23034	2.33335e-05	0.000533322	CRIP2
ENSG00000071575	1046.4	1.69405	0.4006	4.22879	2.34953e-05	0.000536243	TRIB2
ENSG00000100985	31.9932	7.12246	1.68638	4.22352	2.40513e-05	0.000548141	MMP9
ENSG00000099139	392.35	-1.75151	0.414892	-4.22159	2.42584e-05	0.000552063	PCSK5
ENSG00000143294	1113.44	1.16936	0.277302	4.21693	2.47653e-05	0.000562785	PRCC
ENSG00000155629	342.83	-1.58363	0.375683	-4.21534	2.49397e-05	0.000565935	PIK3AP1
ENSG00000111684	1406.55	-1.14723	0.272205	-4.21458	2.50248e-05	0.00056705	LPCAT3
ENSG00000100100	283.492	2.56057	0.60837	4.2089	2.56613e-05	0.000578976	PIK3IP1
ENSG00000124772	30.5049	4.73304	1.12437	4.20949	2.55949e-05	0.000578976	CPNE5
ENSG00000142494	26.7814	-5.59399	1.32901	-4.20913	2.56353e-05	0.000578976	SLC47A1
ENSG00000134013	610.901	2.49598	0.593082	4.20849	2.5708e-05	0.000579202	LOXL2
ENSG00000262188	31.149	-6.84208	1.62726	-4.20467	2.61459e-05	0.000588227	LINC01978
ENSG00000143179	1518.3	1.2011	0.285845	4.20193	2.64645e-05	0.000594545	UCK2
ENSG00000128039	432.753	1.7968	0.428389	4.19431	2.73702e-05	0.000614019	SRD5A3
ENSG00000120949	16.4767	7.60943	1.81439	4.19394	2.74152e-05	0.000614155	TNFRSF8
ENSG00000006007	2588.18	1.11465	0.266317	4.18544	2.84617e-05	0.000636695	GDE1
ENSG00000035499	494.875	-1.65825	0.396537	-4.18184	2.89159e-05	0.000645939	DEPDC1B
ENSG00000196843	87.8821	2.3198	0.554778	4.1815	2.89596e-05	0.000645999	ARID5A
ENSG00000278023	34.6369	-3.76017	0.899583	-4.17991	2.91628e-05	0.000649614	RDM1
ENSG00000213047	209.225	2.07808	0.497314	4.17862	2.93286e-05	0.000652386	DENND1B
ENSG00000205488	24.0748	5.1004	1.2211	4.17687	2.95542e-05	0.000656479	CALML3-AS1
ENSG00000183691	16.0741	7.57438	1.81385	4.17586	2.96863e-05	0.000658485	NOG
ENSG00000099219	1490.93	1.18895	0.284757	4.17531	2.97576e-05	0.000659139	ERMP1
ENSG00000138131	1039.31	-2.16257	0.51845	-4.17122	3.02968e-05	0.000668022	LOXL4
ENSG00000152784	53.8047	3.14507	0.753995	4.17121	3.0299e-05	0.000668022	PRDM8
ENSG00000152818	511.029	-1.7043	0.408533	-4.17175	3.02271e-05	0.000668022	UTRN
ENSG00000184635	17.5637	-7.47383	1.79186	-4.17099	3.03281e-05	0.000668022	ZNF93
ENSG00000100596	2102.07	-1.10154	0.264407	-4.16608	3.09882e-05	0.00068161	SPTLC2
ENSG00000100139	800.367	1.21908	0.292683	4.16519	3.11099e-05	0.000683334	MICALL1
ENSG00000151366	1553.22	-1.17515	0.282352	-4.16202	3.1545e-05	0.000691929	NDUFC2
ENSG00000123600	298.105	1.77201	0.425912	4.16051	3.17544e-05	0.000695553	METTL8
ENSG00000152464	233.696	1.51694	0.365146	4.15433	3.26249e-05	0.00071363	RPP38
ENSG00000134222	290.701	-1.54728	0.372618	-4.15245	3.28934e-05	0.000717513	PSRC1
ENSG00000143774	2540.59	1.16339	0.280152	4.15272	3.28551e-05	0.000717513	GUK1
ENSG00000092853	376.419	-2.09193	0.503863	-4.15179	3.29887e-05	0.000718597	CLSPN
ENSG00000142945	1075.23	-1.19819	0.288632	-4.15128	3.30622e-05	0.000719205	KIF2C
ENSG00000134955	380.083	2.84201	0.684899	4.14953	3.33156e-05	0.00072372	SLC37A2
ENSG00000153029	188.365	2.26991	0.547104	4.14894	3.34013e-05	0.000724582	MR1
ENSG00000171130	316.581	-1.76086	0.424693	-4.14619	3.3805e-05	0.000732333	ATP6V0E2
ENSG00000010818	396.328	1.4545	0.351035	4.14347	3.42086e-05	0.00074006	HIVEP2
ENSG00000004660	184.544	2.16555	0.522709	4.14294	3.42875e-05	0.000740751	CAMKK1
ENSG00000170485	1023.09	1.76988	0.427706	4.13808	3.5023e-05	0.000755606	NPAS2
ENSG00000143882	152.884	1.94642	0.470588	4.13614	3.53198e-05	0.000760968	ATP6V1C2
ENSG00000134198	71.6615	-2.56563	0.622842	-4.11923	3.80133e-05	0.000817882	TSPAN2
ENSG00000111665	773.648	-1.19724	0.290696	-4.11852	3.81313e-05	0.000819302	CDCA3
ENSG00000158786	351.606	2.91555	0.708947	4.11251	3.91388e-05	0.000839806	PLA2G2F
ENSG00000204128	111.103	-3.07489	0.747865	-4.11155	3.93005e-05	0.00084213	C2orf72
ENSG00000182782	61.7088	4.31833	1.05041	4.11108	3.9381e-05	0.000842712	HCAR2
ENSG00000101335	158.324	-2.28181	0.555102	-4.11061	3.94617e-05	0.000843294	MYL9
ENSG00000158769	7344.98	1.16754	0.28406	4.11018	3.95346e-05	0.000843707	F11R
ENSG00000110090	1631.23	-1.21533	0.295839	-4.10807	3.98987e-05	0.000849179	CPT1A
ENSG00000158125	531.838	2.58874	0.630158	4.10809	3.9895e-05	0.000849179	XDH
ENSG00000175985	64.8949	-3.35973	0.817916	-4.10767	3.9967e-05	0.000849487	PLEKHD1
ENSG00000188486	1353.4	-1.18315	0.288497	-4.10108	4.1122e-05	0.000871688	H2AX
ENSG00000198074	213.079	-2.4438	0.595879	-4.10116	4.1108e-05	0.000871688	AKR1B10
ENSG00000259363	18.5938	-7.55858	1.84557	-4.09552	4.21217e-05	0.000891679	AC090825.1
ENSG00000168078	439.007	-1.77549	0.433572	-4.09503	4.22105e-05	0.000892362	PBK
ENSG00000149115	3591.46	1.191	0.290962	4.09331	4.25259e-05	0.000897825	TNKS1BP1
ENSG00000118596	81.7096	-2.31682	0.566199	-4.09189	4.27881e-05	0.000902153	SLC16A7
ENSG00000242498	361.651	-1.49414	0.365431	-4.0887	4.3379e-05	0.000913392	ARPIN
ENSG00000155093	271.834	-2.23945	0.548389	-4.08369	4.43261e-05	0.000932089	PTPRN2
ENSG00000167702	282.898	1.47398	0.361238	4.08034	4.49693e-05	0.000944355	KIFC2
ENSG00000105519	541.125	1.36059	0.333539	4.07925	4.51817e-05	0.000947554	CAPS
ENSG00000173702	308.414	2.08873	0.512248	4.07757	4.55094e-05	0.000953159	MUC13
ENSG00000137198	51.1186	-2.60301	0.638804	-4.07481	4.60511e-05	0.000963226	GMPR
ENSG00000256229	16.5023	-7.3854	1.81269	-4.07428	4.61576e-05	0.000964175	ZNF486
ENSG00000151388	26.6546	6.84135	1.68117	4.06941	4.71318e-05	0.000983221	ADAMTS12
ENSG00000148400	543.872	1.40823	0.346216	4.06749	4.75224e-05	0.000990061	NOTCH1
ENSG00000136161	35.3084	-3.74282	0.920643	-4.06544	4.79429e-05	0.000997503	RCBTB2
ENSG00000183060	177.62	-1.7118	0.421419	-4.062	4.86532e-05	0.00101095	LYSMD4
ENSG00000160886	312.523	1.4255	0.351161	4.0594	4.91988e-05	0.00102094	LY6K
ENSG00000158856	103.232	-2.55274	0.629505	-4.05515	5.01013e-05	0.0010383	DMTN
ENSG00000001617	167.779	-1.81117	0.447272	-4.04938	5.13542e-05	0.00106287	SEMA3F
ENSG00000136720	902.262	-1.18636	0.293077	-4.04796	5.16666e-05	0.00106654	HS6ST1
ENSG00000159348	764.219	1.33676	0.330217	4.04814	5.16268e-05	0.00106654	CYB5R1
ENSG00000136628	3847.7	1.28442	0.317504	4.04536	5.22422e-05	0.00107618	EPRS1
ENSG00000145604	550.847	-1.30614	0.322883	-4.04524	5.227e-05	0.00107618	SKP2
ENSG00000111206	2019.39	-1.30278	0.322132	-4.04425	5.24913e-05	0.00107932	FOXM1
ENSG00000128408	55.9131	-2.8349	0.701482	-4.04129	5.31571e-05	0.00109159	RIBC2
ENSG00000164379	785.961	-1.95019	0.482851	-4.03891	5.36996e-05	0.0011013	FOXQ1
ENSG00000114854	70.647	-2.67575	0.66301	-4.03576	5.44254e-05	0.00111473	TNNC1
ENSG00000041353	1138.34	1.35331	0.335621	4.03225	5.52463e-05	0.00113008	RAB27B
ENSG00000154930	801.575	-2.32107	0.575983	-4.02975	5.58356e-05	0.00114065	ACSS1
ENSG00000075702	272.747	-1.6771	0.416236	-4.0292	5.5966e-05	0.00114184	WDR62
ENSG00000115128	1503.53	1.12954	0.281488	4.01275	6.00159e-05	0.00122288	SF3B6
ENSG00000112118	2679.28	-1.68337	0.419756	-4.01035	6.06295e-05	0.0012322	MCM3
ENSG00000143507	390.245	3.02652	0.754663	4.01043	6.06077e-05	0.0012322	DUSP10
ENSG00000162576	167.351	3.21595	0.80262	4.00682	6.15419e-05	0.00124913	MXRA8
ENSG00000104361	76.5159	2.20476	0.550607	4.00424	6.2218e-05	0.00126123	NIPAL2
ENSG00000198901	2380.56	-1.42919	0.357112	-4.00207	6.27896e-05	0.00127119	PRC1
ENSG00000115274	261.406	1.43037	0.358281	3.99232	6.54304e-05	0.00132295	INO80B
ENSG00000175137	709.747	1.16861	0.293025	3.98809	6.66072e-05	0.0013433	SH3BP5L
ENSG00000203780	68.0899	2.52464	0.633004	3.98835	6.65356e-05	0.0013433	FANK1
ENSG00000048028	486.077	-1.35279	0.339303	-3.98696	6.69244e-05	0.00134626	USP28
ENSG00000166250	24.0812	6.71148	1.68335	3.98698	6.69204e-05	0.00134626	CLMP
ENSG00000153208	164.642	-2.30559	0.578584	-3.98489	6.7512e-05	0.00135635	MERTK
ENSG00000162735	1055.59	1.22833	0.309063	3.97435	7.05706e-05	0.00141599	PEX19
ENSG00000117479	356.809	1.30408	0.328372	3.97136	7.14629e-05	0.00143207	SLC19A2
ENSG00000115598	86.0331	2.71908	0.684736	3.97099	7.15734e-05	0.00143247	IL1RL2
ENSG00000214711	23.857	6.67954	1.68252	3.96997	7.1883e-05	0.00143684	CAPN14
ENSG00000101000	636.505	2.21211	0.557506	3.96786	7.2521e-05	0.00144776	PROCR
ENSG00000105141	53.0044	4.68506	1.18092	3.9673	7.26923e-05	0.00144934	CASP14
ENSG00000176894	162.978	-1.59289	0.401557	-3.96678	7.28488e-05	0.00145063	PXMP2
ENSG00000137563	672.975	-1.54504	0.389531	-3.9664	7.29671e-05	0.00145115	GGH
ENSG00000075618	2865.6	1.56197	0.393905	3.96535	7.3287e-05	0.0014539	FSCN1
ENSG00000136717	1620.05	-1.16418	0.293589	-3.96535	7.32898e-05	0.0014539	BIN1
ENSG00000149177	2204.14	-1.40834	0.355234	-3.96455	7.35335e-05	0.00145642	PTPRJ
ENSG00000173482	70.1552	2.2009	0.555176	3.96433	7.36014e-05	0.00145642	PTPRM
ENSG00000139354	352.06	-1.65308	0.417071	-3.96354	7.38462e-05	0.00145943	GAS2L3
ENSG00000262655	302.131	7.98486	2.01493	3.96286	7.40586e-05	0.0014618	SPON1
ENSG00000128045	36.6859	-3.02201	0.762705	-3.96223	7.42533e-05	0.00146381	RASL11B
ENSG00000273259	15.1037	-7.2568	1.83192	-3.96131	7.45388e-05	0.0014676	AL049839.2
ENSG00000116698	1947.52	1.15069	0.290619	3.95947	7.51176e-05	0.00147716	SMG7
ENSG00000256235	355.082	-1.8708	0.47332	-3.95251	7.73353e-05	0.00151887	SMIM3
ENSG00000143393	1240.42	1.15286	0.291945	3.94889	7.85143e-05	0.0015382	PI4KB
ENSG00000203812	131.027	2.54137	0.643518	3.94918	7.84186e-05	0.0015382	H2AC18
ENSG00000164649	517.844	-1.38746	0.351515	-3.9471	7.91047e-05	0.00154784	CDCA7L
ENSG00000184992	1823.03	-1.18034	0.299268	-3.9441	8.01009e-05	0.00156539	BRI3BP
ENSG00000165794	15.4766	7.5211	1.90898	3.93985	8.15338e-05	0.00159142	SLC39A2
ENSG00000138160	1300.1	-1.27696	0.324191	-3.93891	8.18529e-05	0.00159568	KIF11
ENSG00000147536	239.283	-1.97191	0.500772	-3.93773	8.22562e-05	0.00160156	GINS4
ENSG00000096696	7092.82	1.3288	0.337595	3.93608	8.28227e-05	0.0016106	DSP
ENSG00000144504	174.894	1.602	0.407325	3.93298	8.38984e-05	0.00162951	ANKMY1
ENSG00000237289	527.556	1.67262	0.425453	3.93138	8.44608e-05	0.00163841	CKMT1B
ENSG00000138061	146.538	2.78007	0.707349	3.93026	8.4854e-05	0.00164402	CYP1B1
ENSG00000121966	24.848	-5.50352	1.40126	-3.92755	8.58161e-05	0.00166062	CXCR4
ENSG00000245248	24.3803	3.81839	0.972425	3.92667	8.61315e-05	0.00166468	USP2-AS1
ENSG00000093010	2008.43	1.0753	0.27398	3.92476	8.68172e-05	0.00167383	COMT
ENSG00000186638	268.058	-1.81554	0.462555	-3.92502	8.67212e-05	0.00167383	KIF24
ENSG00000172818	690.021	1.85495	0.472731	3.9239	8.71275e-05	0.00167776	OVOL1
ENSG00000185278	161.653	1.74454	0.44478	3.92225	8.77274e-05	0.00168725	ZBTB37
ENSG00000105643	309.122	2.10277	0.536239	3.92134	8.80585e-05	0.00169156	ARRDC2
ENSG00000117399	1925.48	-1.04273	0.265935	-3.92098	8.81883e-05	0.00169199	CDC20
ENSG00000146083	494.047	1.421	0.362663	3.91823	8.92012e-05	0.00170935	RNF44
ENSG00000092068	48.9278	2.74334	0.700381	3.91693	8.96856e-05	0.00171654	SLC7A8
ENSG00000104419	6955.99	2.10191	0.537162	3.91299	9.11591e-05	0.00174263	NDRG1
ENSG00000158615	2649.83	1.25206	0.320088	3.9116	9.16883e-05	0.0017494	PPP1R15B
ENSG00000169418	60.5658	4.01881	1.02744	3.91147	9.17349e-05	0.0017494	NPR1
ENSG00000164307	797.312	-1.20205	0.307361	-3.91088	9.19603e-05	0.00175158	ERAP1
ENSG00000115380	43.9956	2.92482	0.748431	3.90794	9.30883e-05	0.00177092	EFEMP1
ENSG00000260272	16.8664	7.64209	1.95813	3.90275	9.51063e-05	0.00180713	AC093525.2
ENSG00000119333	1210.62	-1.34497	0.344764	-3.90112	9.57493e-05	0.00181716	WDR34
ENSG00000174130	68.5104	2.95212	0.756913	3.90021	9.61099e-05	0.00182181	TLR6
ENSG00000221829	840.651	-1.37581	0.35281	-3.89959	9.63577e-05	0.00182432	FANCG
ENSG00000162736	2101.04	1.09687	0.281314	3.89909	9.65553e-05	0.00182582	NCSTN
ENSG00000184661	401.465	-1.61443	0.414083	-3.89881	9.66684e-05	0.00182582	CDCA2
ENSG00000118640	1563.91	1.14819	0.294538	3.89826	9.68866e-05	0.00182771	VAMP8
ENSG00000164087	293.306	-1.34209	0.344304	-3.89797	9.70005e-05	0.00182771	POC1A
ENSG00000151067	28.0771	6.93744	1.7801	3.89722	9.73034e-05	0.00182905	CACNA1C
ENSG00000231826	91.6758	-2.4739	0.634778	-3.89727	9.72827e-05	0.00182905	LINC01819
ENSG00000164414	579.107	-1.3022	0.334193	-3.89656	9.75682e-05	0.00183184	SLC35A1
ENSG00000151632	135.003	-2.24928	0.577309	-3.89615	9.77358e-05	0.00183281	AKR1C2
ENSG00000196547	922.064	-1.2654	0.325234	-3.89073	9.99423e-05	0.00187196	MAN2A2
ENSG00000148019	309.661	-1.62674	0.418492	-3.88715	0.000101427	0.00189752	CEP78
ENSG00000175906	166.937	-2.84742	0.733183	-3.88364	0.000102904	0.00192287	ARL4D
ENSG00000198715	704.591	1.18964	0.306816	3.87738	0.000105586	0.00197066	GLMP
ENSG00000124225	973.923	1.33396	0.344158	3.876	0.000106186	0.0019794	PMEPA1
ENSG00000184678	95.3263	1.99434	0.514571	3.87573	0.000106306	0.0019794	H2BC21
ENSG00000105926	196.498	1.74556	0.450579	3.87404	0.000107044	0.00199079	MPP6
ENSG00000081665	50.9159	-2.52087	0.651002	-3.8723	0.000107813	0.00200274	ZNF506
ENSG00000163811	1863.46	1.40281	0.362359	3.87133	0.000108243	0.0020028	WDR43
ENSG00000172602	113.369	2.19049	0.565851	3.87115	0.000108325	0.0020028	RND1
ENSG00000173706	114.69	-2.6704	0.689755	-3.87152	0.000108158	0.0020028	HEG1
ENSG00000220323	178.193	1.57147	0.405903	3.87153	0.000108154	0.0020028	H2BC19P
ENSG00000081913	532.554	-1.18272	0.305592	-3.87026	0.000108721	0.00200777	PHLPP1
ENSG00000259925	27.055	-3.53576	0.913791	-3.86933	0.000109136	0.00201308	AC130456.2
ENSG00000162909	10192.1	1.18714	0.307148	3.86504	0.000111073	0.00204403	CAPN2
ENSG00000279095	13.2035	7.29009	1.88607	3.86523	0.000110984	0.00204403	AC243964.4
ENSG00000090530	41.4229	-3.33698	0.863643	-3.86384	0.000111619	0.00205169	P3H2
ENSG00000167034	69.5227	-3.0252	0.783305	-3.8621	0.000112419	0.00206398	NKX3-1
ENSG00000117523	4490.88	1.27093	0.329149	3.86125	0.000112807	0.0020687	PRRC2C
ENSG00000142856	191.021	-1.51937	0.393659	-3.85961	0.000113569	0.00207784	ITGB3BP
ENSG00000171848	2319.36	-1.14911	0.297715	-3.85977	0.000113496	0.00207784	RRM2
ENSG00000154217	245.863	2.5678	0.665418	3.85893	0.000113883	0.00208117	PITPNC1
ENSG00000103257	4399.67	1.42796	0.370151	3.85777	0.000114424	0.00208864	SLC7A5
ENSG00000118922	38.7128	-3.309	0.858768	-3.85319	0.000116589	0.00212568	KLF12
ENSG00000167315	670.78	-1.31366	0.341052	-3.85178	0.000117263	0.00213552	ACAA2
ENSG00000127990	38.3719	-3.10724	0.807553	-3.84773	0.000119219	0.00216863	SGCE
ENSG00000136695	29.6675	5.99545	1.55931	3.84493	0.000120587	0.00219098	IL36RN
ENSG00000132698	2137.7	1.44213	0.375234	3.84327	0.000121405	0.00220331	RAB25
ENSG00000107281	142.196	2.43885	0.63471	3.84247	0.000121804	0.00220548	NPDC1
ENSG00000182606	2267.9	-1.11035	0.288964	-3.84253	0.000121771	0.00220548	TRAK1
ENSG00000204539	40.925	4.45029	1.15901	3.83974	0.000123166	0.00222758	CDSN
ENSG00000168685	13.9357	7.36703	1.91894	3.83912	0.000123475	0.0022306	IL7R
ENSG00000175874	103.423	2.30832	0.602121	3.83365	0.000126254	0.00227821	CREG2
ENSG00000130775	199.037	2.16773	0.56553	3.8331	0.000126537	0.00228069	THEMIS2
ENSG00000183853	642.449	-1.65737	0.432457	-3.83245	0.000126876	0.00228159	KIRREL1
ENSG00000264522	656.459	1.22206	0.318863	3.83257	0.000126813	0.00228159	OTUD7B
ENSG00000131778	913.011	1.15912	0.302492	3.83189	0.000127162	0.00228414	CHD1L
ENSG00000119403	603.009	-1.5051	0.392943	-3.83032	0.000127979	0.0022962	PHF19
ENSG00000055118	119.975	2.47955	0.647409	3.82995	0.000128167	0.00229697	KCNH2
ENSG00000163156	266.624	1.3487	0.352443	3.82673	0.000129856	0.00232459	SCNM1
ENSG00000079308	38.6256	5.42414	1.41855	3.82373	0.000131449	0.00235043	TNS1
ENSG00000204616	1127.29	-1.72285	0.450769	-3.82203	0.000132358	0.00236401	TRIM31
ENSG00000167548	1644.23	1.2573	0.329061	3.82088	0.000132979	0.0023724	KMT2D
ENSG00000090975	363.886	1.45	0.379583	3.81999	0.000133455	0.00237821	PITPNM2
ENSG00000244791	14.2653	7.40059	1.93807	3.81854	0.000134244	0.00238958	AC087667.1
ENSG00000115204	946.874	1.3076	0.342518	3.81761	0.00013475	0.00239588	MPV17
ENSG00000053254	124.253	-1.70003	0.445425	-3.81664	0.000135282	0.00240263	FOXN3
ENSG00000178999	607.78	-1.14169	0.299186	-3.81598	0.000135641	0.00240359	AURKB
ENSG00000196562	3685.54	1.52267	0.398998	3.81624	0.000135501	0.00240359	SULF2
ENSG00000213599	177.269	1.6411	0.4301	3.81563	0.000135838	0.00240437	SLX1A-SULT1A3
ENSG00000164086	455.075	1.21779	0.319491	3.81164	0.000138047	0.00243929	DUSP7
ENSG00000226950	471.79	-1.30956	0.34358	-3.81151	0.00013812	0.00243929	DANCR
ENSG00000121481	393.301	1.21251	0.318215	3.81035	0.000138771	0.00244805	RNF2
ENSG00000012963	461.298	-1.30549	0.342699	-3.80944	0.000139284	0.00245435	UBR7
ENSG00000128791	359.664	-1.51612	0.398305	-3.80643	0.000140985	0.00248156	TWSG1
ENSG00000173852	674.533	-1.17975	0.310073	-3.80474	0.000141952	0.0024958	DPY19L1
ENSG00000198053	15.7672	7.54483	1.98417	3.80251	0.000143238	0.0025156	SIRPA
ENSG00000113638	116.525	-1.6882	0.445496	-3.78948	0.000150964	0.00264833	TTC33
ENSG00000124391	31.6874	6.13606	1.61975	3.78828	0.000151695	0.0026582	IL17C
ENSG00000148680	35.2331	5.19384	1.37141	3.78722	0.000152343	0.0026666	HTR7
ENSG00000143337	1028.93	1.22517	0.323634	3.78566	0.000153298	0.00268034	TOR1AIP1
ENSG00000134755	727.227	1.70929	0.451822	3.78311	0.000154879	0.00270167	DSC2
ENSG00000154822	250.476	-3.08735	0.816141	-3.78287	0.000155032	0.00270167	PLCL2
ENSG00000234664	233.645	-1.49713	0.395725	-3.78326	0.00015479	0.00270167	HMGN2P5
ENSG00000026508	11327	0.977753	0.25857	3.78139	0.000155953	0.00271471	CD44
ENSG00000119729	128.158	1.81493	0.480022	3.78092	0.00015625	0.00271688	RHOQ
ENSG00000133059	252.66	1.34095	0.354697	3.78056	0.000156477	0.00271784	DSTYK
ENSG00000163171	950.946	1.8972	0.502048	3.77893	0.000157502	0.00273264	CDC42EP3
ENSG00000163374	1635.77	1.13846	0.301407	3.77716	0.000158629	0.00274917	YY1AP1
ENSG00000107819	1758.09	1.54671	0.409893	3.77344	0.00016101	0.00278724	SFXN3
ENSG00000123416	19908.9	-1.10751	0.293522	-3.77318	0.00016118	0.00278724	TUBA1B
ENSG00000276023	528.579	1.39439	0.369749	3.77119	0.000162472	0.00280651	DUSP14
ENSG00000155465	166.22	-1.94399	0.515748	-3.76925	0.000163737	0.00282527	SLC7A7
ENSG00000106089	363.407	1.33671	0.354683	3.76874	0.000164073	0.00282797	STX1A
ENSG00000101493	269.404	1.35043	0.35855	3.76635	0.00016565	0.00285204	ZNF516
ENSG00000239445	13.3945	-7.08291	1.88077	-3.76595	0.000165915	0.00285349	ST3GAL6-AS1
ENSG00000107130	55.2043	2.45743	0.652966	3.76349	0.00016756	0.00287738	NCS1
ENSG00000166575	417.638	-1.25861	0.334442	-3.76332	0.000167669	0.00287738	TMEM135
ENSG00000264558	12.4338	7.20321	1.91559	3.7603	0.000169711	0.00290925	AC015674.1
ENSG00000146242	967.199	1.31863	0.350982	3.75697	0.00017198	0.00294175	TPBG
ENSG00000213918	304.782	1.31026	0.348753	3.75698	0.000171975	0.00294175	DNASE1
ENSG00000120457	14.2237	-7.17199	1.91055	-3.75389	0.000174113	0.00297501	KCNJ5
ENSG00000143322	601.228	1.56521	0.417159	3.75208	0.000175374	0.00299332	ABL2
ENSG00000103855	1354.92	1.24229	0.331456	3.74799	0.000178258	0.00303596	CD276
ENSG00000163734	136.778	-2.60842	0.695911	-3.74821	0.000178101	0.00303596	CXCL3
ENSG00000143761	8706.73	1.01197	0.270115	3.74644	0.000179361	0.00305146	ARF1
ENSG00000214290	42.9855	-4.11799	1.09938	-3.74574	0.000179866	0.00305676	COLCA2
ENSG00000147804	386.482	1.49448	0.399075	3.74485	0.0001805	0.00306422	SLC39A4
ENSG00000123352	339.992	-1.3087	0.349548	-3.74399	0.000181124	0.00306822	SPATS2
ENSG00000137936	784.866	1.15783	0.30925	3.744	0.000181113	0.00306822	BCAR3
ENSG00000179588	216.265	-1.96187	0.524051	-3.74367	0.000181352	0.00306877	ZFPM1
ENSG00000085840	286.159	-1.82475	0.487641	-3.742	0.000182565	0.00307944	ORC1
ENSG00000123892	262.065	1.36893	0.365821	3.74209	0.000182498	0.00307944	RAB38
ENSG00000141469	22.8949	-6.39226	1.70825	-3.74199	0.000182568	0.00307944	SLC14A1
ENSG00000158805	348.965	1.26009	0.336804	3.74132	0.000183055	0.00308436	ZNF276
ENSG00000155792	250.17	2.68785	0.718508	3.74087	0.000183382	0.00308658	DEPTOR
ENSG00000143514	1082.52	1.10886	0.296471	3.74021	0.000183864	0.00309138	TP53BP2
ENSG00000044446	399.798	-1.32022	0.353237	-3.73748	0.000185872	0.00312181	PHKA2
ENSG00000101846	2764.76	1.44999	0.388451	3.73275	0.000189402	0.00317772	STS
ENSG00000131711	66.27	4.93006	1.32146	3.73076	0.000190903	0.0031995	MAP1B
ENSG00000198720	94.2526	1.80846	0.485118	3.72787	0.000193105	0.00323297	ANKRD13B
ENSG00000116016	3155.55	1.27556	0.342368	3.72572	0.000194761	0.00325725	EPAS1
ENSG00000089685	1298.3	-1.03772	0.278614	-3.7246	0.000195629	0.00326194	BIRC5
ENSG00000132716	1272.01	1.02245	0.274516	3.72455	0.000195663	0.00326194	DCAF8
ENSG00000135476	576.971	-1.25683	0.337425	-3.72477	0.000195494	0.00326194	ESPL1
ENSG00000125430	32.2538	6.16121	1.65497	3.72285	0.000196988	0.00328057	HS3ST3B1
ENSG00000173621	199.359	1.43668	0.386017	3.7218	0.000197809	0.00329076	LRFN4
ENSG00000120278	222.648	-1.5048	0.404577	-3.71943	0.00019967	0.00331822	PLEKHG1
ENSG00000230266	38.4737	-3.29923	0.887476	-3.71754	0.000201171	0.00333965	XXYLT1-AS2
ENSG00000117322	35.7813	3.10928	0.836482	3.71709	0.000201528	0.00334206	CR2
ENSG00000146112	519.401	1.61267	0.434121	3.71479	0.000203369	0.00336822	PPP1R18
ENSG00000185483	504.85	-1.63549	0.440289	-3.71459	0.000203533	0.00336822	ROR1
ENSG00000101935	480.71	1.87255	0.504341	3.71286	0.000204928	0.00338775	AMMECR1
ENSG00000161800	1861.29	-0.996388	0.268414	-3.71213	0.000205519	0.00339396	RACGAP1
ENSG00000198604	939.139	1.09428	0.294856	3.71125	0.000206239	0.0034023	BAZ1A
ENSG00000196159	21.7416	-4.6893	1.26373	-3.71068	0.000206702	0.00340637	FAT4
ENSG00000179833	966.445	1.28978	0.347741	3.70903	0.000208056	0.00342511	SERTAD2
ENSG00000261068	191.827	1.96116	0.528798	3.70872	0.000208309	0.0034257	AL512274.1
ENSG00000116539	1550.33	1.2121	0.327065	3.70599	0.000210566	0.00345921	ASH1L
ENSG00000111247	275.81	-1.59464	0.430451	-3.70459	0.000211735	0.00347479	RAD51AP1
ENSG00000168496	1727.09	-1.49382	0.403285	-3.70412	0.000212122	0.00347752	FEN1
ENSG00000109805	888.018	-1.36697	0.369119	-3.70335	0.000212774	0.0034836	NCAPG
ENSG00000223784	191.429	-1.55217	0.419149	-3.70315	0.000212935	0.0034836	LINP1
ENSG00000049323	53.9494	2.44487	0.660518	3.70144	0.000214376	0.00349993	LTBP1
ENSG00000223547	30.5618	-4.20828	1.13691	-3.70152	0.000214309	0.00349993	ZNF844
ENSG00000122367	60.1805	4.27901	1.15632	3.70054	0.000215139	0.00350874	LDB3
ENSG00000144136	2117.07	1.02844	0.278034	3.69896	0.000216486	0.00352706	SLC20A1
ENSG00000072786	627.902	1.21457	0.328413	3.69832	0.000217035	0.00353237	STK10
ENSG00000076382	1409.93	-1.07153	0.28988	-3.69647	0.000218614	0.0035544	SPAG5
ENSG00000101194	652.817	1.16031	0.314026	3.69495	0.000219927	0.00356838	SLC17A9
ENSG00000146670	911.087	-1.3447	0.363924	-3.695	0.000219888	0.00356838	CDCA5
ENSG00000081721	421.314	1.21522	0.329043	3.69321	0.000221444	0.0035893	DUSP12
ENSG00000112559	712.699	1.15225	0.312025	3.69281	0.000221788	0.00359118	MDFI
ENSG00000140534	405.037	-1.70949	0.463057	-3.69175	0.000222715	0.00360251	TICRR
ENSG00000087510	258.137	1.53352	0.415477	3.69099	0.000223384	0.00360886	TFAP2C
ENSG00000089486	209.775	2.11461	0.572943	3.69078	0.000223566	0.00360886	CDIP1
ENSG00000167996	60892.5	1.54011	0.417417	3.68962	0.00022459	0.00362168	FTH1
ENSG00000077585	49.7924	2.45589	0.665804	3.68861	0.000225479	0.0036323	GPR137B
ENSG00000100079	22.6142	5.59361	1.51722	3.68675	0.000227137	0.00365529	LGALS2
ENSG00000223572	647.429	1.15718	0.314019	3.68506	0.000228651	0.00367215	CKMT1A
ENSG00000236039	18.5813	4.26826	1.1582	3.68527	0.000228465	0.00367215	AC019117.2
ENSG00000197647	25.3458	-3.43266	0.932068	-3.68284	0.000230648	0.00370046	ZNF433
ENSG00000170921	260.041	1.48565	0.403468	3.6822	0.000231226	0.00370597	TANC2
ENSG00000057935	802.719	1.14411	0.310953	3.67937	0.000233808	0.00374354	MTA3
ENSG00000197555	756.047	-1.19716	0.325484	-3.67809	0.000234987	0.00375859	SIPA1L1
ENSG00000125968	1530.78	-1.75841	0.478269	-3.67662	0.000236343	0.00377647	ID1
ENSG00000122966	838.371	-1.19304	0.32453	-3.6762	0.000236731	0.00377884	CIT
ENSG00000204175	23.0468	-4.0373	1.09916	-3.67308	0.000239646	0.00381881	GPRIN2
ENSG00000270882	314.001	1.83717	0.500183	3.673	0.00023972	0.00381881	H4C14
ENSG00000145675	320.953	-1.23926	0.337566	-3.67116	0.000241454	0.00384256	PIK3R1
ENSG00000117597	524.919	1.26494	0.344608	3.67066	0.000241924	0.00384615	UTP25
ENSG00000255571	27.43	3.31069	0.902583	3.66801	0.000244443	0.00388228	MIR9-3HG
ENSG00000073464	229.706	-2.10602	0.574387	-3.66655	0.000245849	0.00390069	CLCN4
ENSG00000266010	12.9741	-7.03902	1.9203	-3.66559	0.000246772	0.0039114	GATA6-AS1
ENSG00000109089	702.841	-1.091	0.297727	-3.66443	0.000247893	0.00392523	CDR2L
ENSG00000114107	176.761	-1.51098	0.412367	-3.66416	0.000248151	0.00392536	CEP70
ENSG00000049860	1719.06	-1.02597	0.280092	-3.66299	0.000249293	0.00393948	HEXB
ENSG00000130822	36.0115	5.32223	1.45309	3.66269	0.000249583	0.00394012	PNCK
ENSG00000088386	443.29	1.79905	0.49123	3.66234	0.000249924	0.00394155	SLC15A1
ENSG00000100055	60.7683	3.14697	0.859817	3.66004	0.000252174	0.00397306	CYTH4
ENSG00000130147	1604.88	-0.984896	0.269305	-3.65718	0.000255006	0.00401367	SH3BP4
ENSG00000121104	152.664	-1.82717	0.499654	-3.65687	0.000255311	0.00401446	FAM117A
ENSG00000151725	324.845	-2.0045	0.548558	-3.65413	0.000258054	0.00405208	CENPU
ENSG00000171792	564.786	-1.18421	0.324089	-3.65397	0.000258217	0.00405208	RHNO1
ENSG00000118762	111.27	-1.90924	0.522741	-3.65235	0.000259848	0.00407034	PKD2
ENSG00000166394	410.631	-1.15631	0.316597	-3.6523	0.000259897	0.00407034	CYB5R2
ENSG00000146376	1954.92	-1.56464	0.42848	-3.65159	0.00026062	0.00407762	ARHGAP18
ENSG00000148488	156.294	2.56472	0.702636	3.65014	0.000262095	0.00409257	ST8SIA6
ENSG00000175318	226.563	1.74279	0.477424	3.65039	0.000261841	0.00409257	GRAMD2A
ENSG00000101928	177.552	2.26444	0.620504	3.64936	0.000262898	0.004097	MOSPD1
ENSG00000136840	440.963	1.24229	0.340408	3.64941	0.00026284	0.004097	ST6GALNAC4
ENSG00000158796	594.491	1.10298	0.302364	3.64787	0.000264427	0.00411677	DEDD
ENSG00000172197	740.133	-1.21945	0.334384	-3.64685	0.000265471	0.00412893	MBOAT1
ENSG00000097046	280.749	-1.57516	0.432003	-3.64618	0.000266163	0.00413562	CDC7
ENSG00000121621	354.996	-1.20867	0.33171	-3.64377	0.000268678	0.00417059	KIF18A
ENSG00000119471	997.834	-1.04062	0.285951	-3.63916	0.00027353	0.00423793	HSDL2
ENSG00000184916	360.527	1.3922	0.382564	3.63914	0.000273553	0.00423793	JAG2
ENSG00000137804	1070.08	-1.13056	0.310776	-3.63786	0.000274917	0.00425487	NUSAP1
ENSG00000119787	1353.95	1.03082	0.283539	3.63555	0.000277386	0.00428225	ATL2
ENSG00000124762	1882.6	1.47808	0.406654	3.63472	0.000278281	0.00428225	CDKN1A
ENSG00000141068	184.948	1.82841	0.503007	3.63496	0.000278028	0.00428225	KSR1
ENSG00000143384	4423.14	1.18063	0.324842	3.63447	0.000278548	0.00428225	MCL1
ENSG00000145908	133.049	-2.49841	0.687275	-3.63524	0.000277718	0.00428225	ZNF300
ENSG00000182107	806.434	-1.19507	0.32874	-3.63529	0.000277668	0.00428225	TMEM30B
ENSG00000240801	17.0094	5.17393	1.42358	3.63444	0.000278586	0.00428225	AC132217.1
ENSG00000107984	1031.63	-2.36938	0.652056	-3.6337	0.000279383	0.00429031	DKK1
ENSG00000267022	12.6045	-6.99455	1.92505	-3.63344	0.000279664	0.00429044	AC067968.1
ENSG00000124406	366.728	-1.2575	0.346155	-3.63278	0.000280383	0.0042973	ATP8A1
ENSG00000144681	36.7822	4.50645	1.24077	3.63197	0.000281266	0.00430665	STAC
ENSG00000143612	2695.86	1.02934	0.283526	3.6305	0.000282874	0.00432706	C1orf43
ENSG00000126787	862.624	-1.15896	0.319524	-3.62715	0.000286566	0.00437929	DLGAP5
ENSG00000167614	36.8157	3.94351	1.08794	3.62477	0.000289223	0.00441456	TTYH1
ENSG00000185479	237.008	3.34572	0.923064	3.62458	0.000289433	0.00441456	KRT6B
ENSG00000096088	20.3067	-6.22971	1.71909	-3.62385	0.000290247	0.00442269	PGC
ENSG00000143653	688.918	1.59954	0.441691	3.6214	0.000293014	0.00445844	SCCPDH
ENSG00000143674	449.022	1.42072	0.392325	3.62127	0.000293158	0.00445844	MAP3K21
ENSG00000163249	1101.98	1.08907	0.300917	3.61916	0.000295566	0.00449072	CCNYL1
ENSG00000105854	619.357	1.2318	0.340448	3.61817	0.000296695	0.00450354	PON2
ENSG00000143398	1239.23	1.19177	0.32944	3.61755	0.0002974	0.0045099	PIP5K1A
ENSG00000100612	632.185	1.45676	0.40302	3.6146	0.000300809	0.00455721	DHRS7
ENSG00000139946	110.031	-3.04273	0.842309	-3.61236	0.000303419	0.00459234	PELI2
ENSG00000105968	2063.11	-1.058	0.293009	-3.61082	0.000305231	0.00461534	H2AZ2
ENSG00000285471	12.0352	-6.92969	1.91951	-3.61014	0.000306028	0.00462296	AC007846.2
ENSG00000065054	1398.46	1.15803	0.320818	3.60962	0.000306642	0.0046278	SLC9A3R2
ENSG00000118217	1338.84	1.14927	0.31848	3.60861	0.000307844	0.00464016	ATF6
ENSG00000196167	19.8253	-5.19159	1.43874	-3.60844	0.000308049	0.00464016	COLCA1
ENSG00000144647	239.247	-1.54525	0.428312	-3.60776	0.000308848	0.00464774	POMGNT2
ENSG00000101347	392.781	-1.75976	0.48792	-3.60666	0.000310167	0.00466315	SAMHD1
ENSG00000235257	47.964	-2.41939	0.670974	-3.60579	0.000311199	0.00467421	ITGA9-AS1
ENSG00000143545	931.144	1.08019	0.299668	3.60461	0.000312628	0.0046912	RAB13
ENSG00000285816	233.773	-1.29079	0.358285	-3.60271	0.000314921	0.00472112	AP000944.5
ENSG00000197622	2390.58	1.08119	0.300174	3.60188	0.000315919	0.00473158	CDC42SE1
ENSG00000151376	228.55	-1.36408	0.378763	-3.6014	0.000316509	0.00473592	ME3
ENSG00000185480	238.596	-1.35201	0.375521	-3.60034	0.000317801	0.00475075	PARPBP
ENSG00000124343	42.3778	2.9196	0.81239	3.59384	0.000325838	0.00486629	XG
ENSG00000137312	3263.78	-1.20718	0.335971	-3.59312	0.000326738	0.0048705	FLOT1
ENSG00000232931	247.161	1.80483	0.502271	3.59333	0.000326478	0.0048705	LINC00342
ENSG00000159259	352.705	-1.74228	0.484934	-3.59282	0.000327123	0.00487163	CHAF1B
ENSG00000173320	36.2389	-3.53476	0.984312	-3.59109	0.000329294	0.00489933	STOX2
ENSG00000114805	86.4934	-2.38018	0.663136	-3.58927	0.000331599	0.00492434	PLCH1
ENSG00000123975	889.199	-1.11694	0.311186	-3.58931	0.000331549	0.00492434	CKS2
ENSG00000011422	652.993	1.27723	0.355941	3.58831	0.00033283	0.00493797	PLAUR
ENSG00000171302	2415.43	-1.07044	0.298414	-3.58708	0.000334399	0.00495659	CANT1
ENSG00000144118	1874.36	1.38389	0.385867	3.58645	0.000335213	0.00495934	RALB
ENSG00000163577	303.549	-1.69086	0.471438	-3.58659	0.000335024	0.00495934	EIF5A2
ENSG00000284194	309.567	1.52465	0.425264	3.58519	0.00033683	0.00497858	SCO2
ENSG00000198521	12.1126	-6.93722	1.93547	-3.58426	0.000338029	0.00499163	ZNF43
ENSG00000128165	234.168	3.3377	0.931601	3.58276	0.000339987	0.00501585	ADM2
ENSG00000107438	1818.61	-1.04698	0.292249	-3.58249	0.000340332	0.00501624	PDLIM1
ENSG00000275410	253.838	-1.86872	0.521878	-3.58077	0.000342588	0.00504478	HNF1B
ENSG00000019169	12.3007	7.18992	2.01011	3.57688	0.000347719	0.00510647	MARCO
ENSG00000128340	1577.78	1.79913	0.502936	3.57726	0.000347218	0.00510647	RAC2
ENSG00000131459	33.5156	3.97234	1.11057	3.57686	0.000347749	0.00510647	GFPT2
ENSG00000102359	983.615	1.57155	0.439634	3.57467	0.000350665	0.00513726	SRPX2
ENSG00000140416	1721.66	-1.13954	0.318792	-3.57456	0.000350823	0.00513726	TPM1
ENSG00000151929	1447.74	0.982322	0.274808	3.57458	0.000350787	0.00513726	BAG3
ENSG00000196954	1359.82	1.07097	0.299716	3.5733	0.000352517	0.00515728	CASP4
ENSG00000240069	11.7695	-6.89637	1.93058	-3.57218	0.000354023	0.00517451	GPAA1P1
ENSG00000122034	1124.57	1.17779	0.329971	3.56938	0.000357827	0.00522191	GTF3A
ENSG00000198807	341.226	-1.79186	0.502019	-3.56931	0.000357928	0.00522191	PAX9
ENSG00000147689	1301.72	1.8214	0.510345	3.56895	0.000358412	0.00522413	FAM83A
ENSG00000149554	473.185	-1.54269	0.432558	-3.56643	0.000361875	0.00526488	CHEK1
ENSG00000197044	24.675	-4.49238	1.25961	-3.56648	0.000361813	0.00526488	ZNF441
ENSG00000183779	673.608	-1.29306	0.362745	-3.56466	0.000364333	0.00529575	ZNF703
ENSG00000185015	112.874	-1.62156	0.455256	-3.56185	0.000368248	0.00534773	CA13
ENSG00000111012	34.9547	2.64806	0.743546	3.56139	0.000368903	0.00535231	CYP27B1
ENSG00000138835	428.72	-1.26682	0.35578	-3.56069	0.000369877	0.00535631	RGS3
ENSG00000151348	1578.26	-0.981735	0.275732	-3.56047	0.000370197	0.00535631	EXT2
ENSG00000163159	637.553	1.05539	0.296387	3.56086	0.000369646	0.00535631	VPS72
ENSG00000058673	2997.76	1.12646	0.31655	3.55854	0.000372915	0.00539069	ZC3H11A
ENSG00000099840	49.8284	2.36296	0.664436	3.55635	0.000376044	0.00543095	IZUMO4
ENSG00000073060	2445.07	1.04115	0.293071	3.55256	0.0003815	0.0055047	SCARB1
ENSG00000166503	54.7241	-2.94383	0.828802	-3.55191	0.000382443	0.00551326	HDGFL3
ENSG00000188739	482.942	1.28528	0.361967	3.55082	0.000384032	0.00553111	RBM34
ENSG00000133422	597.198	1.0569	0.297827	3.54872	0.000387116	0.00557044	MORC2
ENSG00000060138	3521.8	0.927433	0.261771	3.54292	0.000395724	0.00567877	YBX3
ENSG00000089327	1521.67	1.37968	0.389391	3.54319	0.000395322	0.00567877	FXYD5
ENSG00000182674	11.5236	-6.86598	1.93794	-3.54292	0.000395722	0.00567877	KCNB2
ENSG00000114268	516.999	-1.36954	0.386935	-3.53945	0.000400959	0.00574866	PFKFB4
ENSG00000143375	2751.68	1.10338	0.3121	3.53535	0.000407233	0.00583331	CGN
ENSG00000019186	22.5951	-4.34019	1.22899	-3.5315	0.000413213	0.00590288	CYP24A1
ENSG00000145386	849.515	-1.15834	0.327987	-3.53167	0.00041295	0.00590288	CCNA2
ENSG00000174705	385.136	1.76125	0.498708	3.53163	0.000413012	0.00590288	SH3PXD2B
ENSG00000198774	153.6	-2.32462	0.658927	-3.52789	0.000418892	0.0059786	RASSF9
ENSG00000102886	271.083	2.62015	0.743101	3.52597	0.000421937	0.00601661	GDPD3
ENSG00000130540	31.3891	4.49469	1.27506	3.52509	0.000423342	0.00603119	SULT4A1
ENSG00000105877	208.515	2.50962	0.712365	3.52295	0.000426776	0.0060711	DNAH11
ENSG00000265972	10679.3	1.33727	0.379597	3.52286	0.000426913	0.0060711	TXNIP
ENSG00000112877	198.981	-1.34774	0.38289	-3.51991	0.000431696	0.00613359	CEP72
ENSG00000197249	533.695	-2.6368	0.750144	-3.51506	0.000439653	0.00624101	SERPINA1
ENSG00000163141	24.6469	3.87371	1.10259	3.51327	0.000442625	0.00627755	BNIPL
ENSG00000067177	401.28	1.84344	0.524914	3.51189	0.000444933	0.00628767	PHKA1
ENSG00000105974	172.273	1.59801	0.454989	3.51219	0.000444433	0.00628767	CAV1
ENSG00000163347	709.951	-1.47364	0.419596	-3.51206	0.000444651	0.00628767	CLDN1
ENSG00000180354	241.265	1.25964	0.358673	3.51194	0.000444847	0.00628767	MTURN
ENSG00000119125	475.646	-1.09653	0.312283	-3.51132	0.00044589	0.00629556	GDA
ENSG00000178573	10.4433	6.95225	1.98067	3.51005	0.000448018	0.00630356	MAF
ENSG00000188559	1344.25	-0.97571	0.277936	-3.51056	0.000447161	0.00630356	RALGAPA2
ENSG00000189120	90.6029	1.82922	0.521079	3.51044	0.000447365	0.00630356	SP6
ENSG00000253981	18.3227	-5.07287	1.44525	-3.51003	0.000448056	0.00630356	ALG1L13P
ENSG00000227619	40.8784	-2.50297	0.71314	-3.50979	0.000448465	0.00630369	AL391056.1
ENSG00000153885	20.0085	5.45819	1.55593	3.50799	0.000451514	0.0063409	KCTD15
ENSG00000137709	42.9398	3.34952	0.955234	3.50649	0.000454056	0.00637092	POU2F3
ENSG00000088992	3171.56	-5.88212	1.67789	-3.50566	0.000455481	0.00638524	TESC
ENSG00000153207	1890.87	1.1056	0.315807	3.50088	0.000463731	0.00649512	AHCTF1
ENSG00000119866	41.9137	2.61775	0.748005	3.49964	0.000465887	0.00651952	BCL11A
ENSG00000143543	1711.04	1.14278	0.326749	3.49742	0.000469785	0.00656801	JTB
ENSG00000234741	2834.75	1.15616	0.330596	3.49719	0.000470185	0.00656801	GAS5
ENSG00000101447	820.653	-1.08169	0.309352	-3.49663	0.000471174	0.006576	FAM83D
ENSG00000104313	17.7904	5.23932	1.49947	3.49411	0.000475648	0.00663257	EYA1
ENSG00000132676	1928.96	0.952317	0.272657	3.49272	0.000478125	0.00666123	DAP3
ENSG00000100297	1113.53	-1.38523	0.396651	-3.4923	0.000478874	0.00666577	MCM5
ENSG00000168952	23.0639	-4.39276	1.25797	-3.49194	0.000479524	0.00666894	STXBP6
ENSG00000106780	464.979	-1.51087	0.432916	-3.48998	0.000483063	0.00671223	MEGF9
ENSG00000235501	32.5367	-3.60366	1.03267	-3.48967	0.000483617	0.00671401	AC105942.1
ENSG00000130054	22.3393	3.67989	1.05535	3.48688	0.000488689	0.00677846	FAM155B
ENSG00000250508	31.6414	-2.77408	0.796252	-3.48392	0.000494134	0.00684797	LINC02701
ENSG00000141574	131.011	-1.6979	0.488103	-3.47857	0.000504104	0.00697679	SECTM1
ENSG00000169432	25.5099	5.15325	1.48148	3.47845	0.000504314	0.00697679	SCN9A
ENSG00000146373	149.585	1.96723	0.565866	3.4765	0.000508012	0.0070095	RNF217
ENSG00000172159	79.7765	3.23513	0.930568	3.47651	0.000507987	0.0070095	FRMD3
ENSG00000197702	1026.96	-0.980512	0.282035	-3.47657	0.000507881	0.0070095	PARVA
ENSG00000185467	44.5569	3.01048	0.866711	3.47345	0.000513812	0.00708332	KPNA7
ENSG00000166145	5528.09	1.1464	0.330416	3.46958	0.00052128	0.00718	SPINT1
ENSG00000182827	1164.69	1.2745	0.367645	3.46667	0.00052695	0.00725177	ACBD3
ENSG00000143772	144.357	1.52758	0.440698	3.46628	0.000527715	0.00725596	ITPKB
ENSG00000185112	34.8663	-2.64755	0.764338	-3.46385	0.000532503	0.00731543	FAM43A
ENSG00000088387	2042.67	-1.06928	0.308839	-3.46225	0.000535688	0.00734928	DOCK9
ENSG00000137261	19.913	3.77371	1.08999	3.46214	0.000535899	0.00734928	KIAA0319
ENSG00000152977	10.9022	-6.78704	1.96109	-3.46085	0.000538476	0.00737819	ZIC1
ENSG00000121742	46.5472	2.27409	0.657165	3.46046	0.000539256	0.00738247	GJB6
ENSG00000158716	147.856	1.79636	0.519167	3.46008	0.000540014	0.00738643	DUSP23
ENSG00000163637	14.8971	4.97829	1.43906	3.4594	0.000541388	0.00739881	PRICKLE2
ENSG00000118418	280.943	-2.54575	0.736734	-3.45545	0.000549367	0.00749487	HMGN3
ENSG00000142657	2488.39	-0.913559	0.264369	-3.45563	0.000549018	0.00749487	PGD
ENSG00000051825	394.723	-1.30599	0.378061	-3.45443	0.000551452	0.00751032	MPHOSPH9
ENSG00000148848	19.2331	6.38807	1.84913	3.45463	0.000551049	0.00751032	ADAM12
ENSG00000144029	1028.96	1.02933	0.298429	3.44917	0.000562303	0.0076515	MRPS5
ENSG00000153904	995.641	-1.44377	0.418616	-3.44892	0.000562836	0.00765215	DDAH1
ENSG00000143622	477.467	1.09549	0.317706	3.44814	0.000564461	0.00766762	RIT1
ENSG00000171163	310.984	1.21189	0.351519	3.44758	0.000565631	0.00767691	ZNF692
ENSG00000280265	10.8826	-6.78311	1.96852	-3.44579	0.0005694	0.00772141	AC130456.7
ENSG00000143412	299.638	2.08811	0.606723	3.44161	0.000578255	0.00779482	ANXA9
ENSG00000167670	542.328	-1.49795	0.435162	-3.44227	0.000576851	0.00779482	CHAF1A
ENSG00000171490	2529.24	1.01279	0.294277	3.44161	0.000578273	0.00779482	RSL1D1
ENSG00000183128	50.9208	3.93036	1.14175	3.4424	0.000576567	0.00779482	CALHM3
ENSG00000242147	49.6403	2.28298	0.66333	3.44169	0.000578091	0.00779482	LINC02657
ENSG00000250786	19.7613	-3.77189	1.09587	-3.44192	0.000577602	0.00779482	SNHG18
ENSG00000266472	888.979	1.04787	0.304362	3.44285	0.000575611	0.00779482	MRPS21
ENSG00000131781	83.5209	2.22249	0.646465	3.43791	0.000586228	0.00789531	FMO5
ENSG00000090339	567.124	1.53957	0.448377	3.43366	0.000595501	0.00801335	ICAM1
ENSG00000111224	58.7486	-2.07709	0.605108	-3.43259	0.000597837	0.00803109	PARP11
ENSG00000188321	54.6102	-2.23328	0.650609	-3.4326	0.000597825	0.00803109	ZNF559
ENSG00000184368	65.5495	3.38572	0.986621	3.43163	0.000599965	0.0080528	MAP7D2
ENSG00000113739	930.517	1.23031	0.359236	3.42479	0.000615269	0.0082512	STC2
ENSG00000164494	314.856	-1.21327	0.354424	-3.42321	0.00061886	0.0082923	PDSS2
ENSG00000255769	200.993	-1.31792	0.385274	-3.42073	0.000624529	0.00836116	GOLGA2P10
ENSG00000123219	222.582	-1.70154	0.497837	-3.41787	0.000631141	0.00844251	CENPK
ENSG00000169242	1231.09	2.05861	0.602787	3.41515	0.000637476	0.00852003	EFNA1
ENSG00000181826	220.924	-1.30903	0.383419	-3.4141	0.000639935	0.00854208	RELL1
ENSG00000221823	1309.45	1.14257	0.334674	3.41398	0.000640209	0.00854208	PPP3R1
ENSG00000148143	53.0846	4.61592	1.3522	3.41363	0.000641039	0.00854592	ZNF462
ENSG00000170439	76.2412	2.49411	0.731276	3.41063	0.000648134	0.00863321	METTL7B
ENSG00000129810	195.857	-1.37986	0.40482	-3.40857	0.000653035	0.00869115	SGO1
ENSG00000163220	2712.09	11.622	3.41109	3.40712	0.000656517	0.00873012	S100A9
ENSG00000115310	4819.47	1.2162	0.357374	3.40314	0.000666151	0.00885078	RTN4
ENSG00000163444	1354.26	1.00004	0.293912	3.40251	0.000667692	0.00886379	TMEM183A
ENSG00000164109	514.331	-1.10786	0.325656	-3.40193	0.000669127	0.00886791	MAD2L1
ENSG00000243279	54.7436	-2.34706	0.68991	-3.40197	0.000669014	0.00886791	PRAF2
ENSG00000109819	33.5163	-3.48172	1.02363	-3.40136	0.000670522	0.00887892	PPARGC1A
ENSG00000185499	11939.1	1.3248	0.389592	3.40048	0.000672674	0.00889787	MUC1
ENSG00000244405	431.258	-1.61564	0.475145	-3.40032	0.000673081	0.00889787	ETV5
ENSG00000119969	531.994	-1.57395	0.463173	-3.39818	0.000678347	0.00895248	HELLS
ENSG00000203668	415.708	1.79198	0.527315	3.39832	0.000678022	0.00895248	CHML
ENSG00000152582	25.8516	-3.30336	0.972586	-3.39647	0.000682613	0.00900124	SPEF2
ENSG00000095303	211.095	2.62444	0.772989	3.39518	0.000685841	0.00903592	PTGS1
ENSG00000223573	34.6241	4.37347	1.28823	3.39496	0.000686389	0.00903592	TINCR
ENSG00000112029	192.524	-1.54847	0.45638	-3.39293	0.000691491	0.00908792	FBXO5
ENSG00000160867	933.146	-2.01168	0.592868	-3.39314	0.000690968	0.00908792	FGFR4
ENSG00000013810	1499.5	-0.969182	0.28569	-3.39243	0.000692762	0.00909705	TACC3
ENSG00000253368	1988.09	-1.74007	0.513304	-3.38995	0.000699049	0.00917196	TRNP1
ENSG00000278730	142.253	-1.91824	0.566453	-3.3864	0.000708166	0.00928386	AC005332.6
ENSG00000093009	326.555	-1.5767	0.466143	-3.38244	0.000718438	0.00941071	CDC45
ENSG00000115221	1337.24	1.23507	0.365305	3.38092	0.000722435	0.00945521	ITGB6
ENSG00000133805	231.739	1.42128	0.420442	3.38044	0.000723711	0.00945806	AMPD3
ENSG00000165304	2269.98	-1.3894	0.411019	-3.38038	0.000723853	0.00945806	MELK
ENSG00000186567	66.1602	1.92008	0.568197	3.37925	0.000726832	0.00948912	CEACAM19
ENSG00000101868	389.527	-1.8445	0.545886	-3.37891	0.000727744	0.00949317	POLA1
ENSG00000186517	54.443	2.66305	0.78874	3.37634	0.00073457	0.0095743	ARHGAP30
ENSG00000178934	19.2787	4.8077	1.42421	3.3757	0.000736288	0.00958877	LGALS7B
ENSG00000042493	3169.2	1.42089	0.42101	3.37495	0.000738288	0.00960688	CAPG
ENSG00000104870	404.874	-2.43291	0.720963	-3.37452	0.000739434	0.00961386	FCGRT
ENSG00000286098	11.1089	-6.81168	2.0202	-3.37178	0.000746834	0.00970207	AC008770.4
ENSG00000160767	813.352	1.12492	0.333676	3.37131	0.000748127	0.00971088	FAM189B
ENSG00000062822	533.294	-1.1754	0.348877	-3.36911	0.000754109	0.00977244	POLD1
ENSG00000114126	260.853	-1.32277	0.392599	-3.36928	0.000753653	0.00977244	TFDP2
ENSG00000152767	1171.7	-0.927348	0.275301	-3.36848	0.000755825	0.00978663	FARP1
ENSG00000169627	420.076	1.08394	0.321812	3.36826	0.000756454	0.00978674	BOLA2B
ENSG00000184445	687.668	-1.34775	0.400355	-3.36639	0.000761599	0.00984523	KNTC1
ENSG00000166508	2553.22	-1.43863	0.427399	-3.36602	0.000762605	0.00984586	MCM7
ENSG00000170743	22.3713	-4.27389	1.26975	-3.36592	0.000762897	0.00984586	SYT9
ENSG00000123191	785.214	-2.31111	0.687597	-3.36113	0.000776231	0.0100098	ATP7B
ENSG00000050344	948.172	-1.09043	0.324575	-3.35956	0.000780675	0.0100588	NFE2L3
ENSG00000154839	99.725	-1.60441	0.478091	-3.35586	0.000791175	0.0101766	SKA1
ENSG00000169047	966.48	-1.61285	0.480591	-3.35596	0.000790892	0.0101766	IRS1
ENSG00000225151	1035.06	-0.961744	0.286613	-3.35555	0.000792076	0.0101766	GOLGA2P7
ENSG00000230606	45.419	2.94068	0.876393	3.35544	0.000792396	0.0101766	AC092683.1
ENSG00000204103	21.3911	4.93183	1.47047	3.3539	0.000796805	0.0102249	MAFB
ENSG00000070614	523.682	1.04744	0.312366	3.35323	0.000798734	0.0102413	NDST1
ENSG00000184697	40.8447	3.18262	0.949581	3.35161	0.000803431	0.0102932	CLDN6
ENSG00000122877	16.6873	4.5586	1.36163	3.34791	0.000814239	0.0104232	EGR2
ENSG00000117528	1033.37	-0.993025	0.296678	-3.34715	0.000816464	0.0104432	ABCD3
ENSG00000055163	144.49	-1.97675	0.590678	-3.34657	0.000818176	0.0104448	CYFIP2
ENSG00000089248	3312.88	-0.911172	0.272281	-3.34644	0.000818577	0.0104448	ERP29
ENSG00000131791	551.256	1.52089	0.454466	3.34654	0.000818281	0.0104448	PRKAB2
ENSG00000141527	78.3106	1.7229	0.514903	3.34607	0.000819663	0.0104502	CARD14
ENSG00000137338	26.3537	-3.528	1.05458	-3.3454	0.000821636	0.0104669	PGBD1
ENSG00000139515	106.872	-1.74539	0.522037	-3.34343	0.000827503	0.0105331	PDX1
ENSG00000013563	765.994	1.60446	0.48016	3.34151	0.00083324	0.0105976	DNASE1L1
ENSG00000168461	277.13	1.31811	0.394503	3.3412	0.000834173	0.0106009	RAB31
ENSG00000134398	1204.67	-1.44923	0.434166	-3.33797	0.000843933	0.0107077	ERN2
ENSG00000242114	601.755	-1.0519	0.315128	-3.33802	0.000843785	0.0107077	MTFP1
ENSG00000125730	6957.42	1.65563	0.496171	3.33682	0.000847437	0.0107435	C3
ENSG00000142230	1903.2	-0.979175	0.293553	-3.3356	0.000851151	0.0107819	SAE1
ENSG00000178531	51.3017	3.41315	1.02368	3.33419	0.000855492	0.0108282	CTXN1
ENSG00000164828	2713.04	0.989391	0.296775	3.33381	0.000856663	0.0108344	SUN1
ENSG00000143751	401.367	1.36058	0.408338	3.33199	0.000862272	0.0108965	SDE2
ENSG00000158089	929.289	1.82951	0.549113	3.33176	0.000862975	0.0108967	GALNT14
ENSG00000149289	217.326	1.45903	0.437951	3.33148	0.000863852	0.010899	ZC3H12C
ENSG00000010404	1698.68	1.65908	0.498091	3.33087	0.000865754	0.0109056	IDS
ENSG00000170786	556.437	1.61482	0.484774	3.33108	0.0008651	0.0109056	SDR16C5
ENSG00000164985	235.735	-1.43481	0.430972	-3.32924	0.000870845	0.010961	PSIP1
ENSG00000104381	133.085	-1.62039	0.486812	-3.32857	0.000872918	0.0109783	GDAP1
ENSG00000258839	104.944	1.58006	0.474843	3.32755	0.000876128	0.0110099	MC1R
ENSG00000095777	9.98293	-6.66003	2.00223	-3.32631	0.000880034	0.0110326	MYO3A
ENSG00000156463	390.93	-1.34608	0.404651	-3.32652	0.000879375	0.0110326	SH3RF2
ENSG00000162894	29.4093	-3.29731	0.991237	-3.32647	0.00087955	0.0110326	FCMR
ENSG00000187583	88.8754	1.70415	0.512539	3.32491	0.000884467	0.0110794	PLEKHN1
ENSG00000119812	951.144	1.11595	0.335687	3.32438	0.000886155	0.0110917	FAM98A
ENSG00000189057	647.211	-1.87465	0.564263	-3.3223	0.000892785	0.0111658	FAM111B
ENSG00000186416	493.171	1.72457	0.519177	3.32173	0.000894603	0.0111797	NKRF
ENSG00000164050	1034.17	-0.958359	0.288538	-3.32143	0.000895587	0.0111831	PLXNB1
ENSG00000128917	52.2798	3.20643	0.965517	3.32095	0.000897117	0.0111934	DLL4
ENSG00000071282	138.977	-2.55708	0.770225	-3.31991	0.000900454	0.0112173	LMCD1
ENSG00000146592	20.0842	3.53283	1.06412	3.31997	0.00090027	0.0112173	CREB5
ENSG00000107738	772.554	-1.31312	0.395661	-3.31879	0.00090407	0.0112534	VSIR
ENSG00000112312	673.468	-1.24229	0.374369	-3.31837	0.000905452	0.0112617	GMNN
ENSG00000116704	265.063	-1.40511	0.423622	-3.31689	0.000910254	0.0113125	SLC35D1
ENSG00000137449	84.5821	1.93932	0.584906	3.31562	0.000914405	0.0113552	CPEB2
ENSG00000132010	18.2686	-4.46994	1.34851	-3.31472	0.000917335	0.0113826	ZNF20
ENSG00000120149	79.8207	-1.91813	0.578793	-3.31401	0.000919672	0.0113953	MSX2
ENSG00000280693	417.962	1.22888	0.370819	3.31397	0.000919805	0.0113953	SH3PXD2A-AS1
ENSG00000161642	390.45	2.08419	0.6295	3.31086	0.000930105	0.0115139	ZNF385A
ENSG00000134057	2044.68	-0.894169	0.270199	-3.3093	0.000935298	0.0115691	CCNB1
ENSG00000169246	350.137	1.33405	0.403193	3.30871	0.00093726	0.0115843	NPIPB3
ENSG00000160741	588.329	0.984212	0.297671	3.30638	0.000945106	0.0116721	CRTC2
ENSG00000035687	1083.25	0.970605	0.293758	3.3041	0.000952835	0.0117583	ADSS2
ENSG00000158792	220.437	1.50411	0.455402	3.30281	0.000957204	0.011803	SPATA2L
ENSG00000160691	1912.76	1.02677	0.310907	3.30251	0.000958249	0.0118067	SHC1
ENSG00000158773	488.03	1.08695	0.329199	3.30179	0.0009607	0.0118276	USF1
ENSG00000170315	6889.45	-0.865575	0.262204	-3.30115	0.00096291	0.0118456	UBB
ENSG00000178150	120.513	1.66665	0.505046	3.29999	0.000966872	0.0118851	ZNF114
ENSG00000164749	72.7784	-2.37782	0.72071	-3.29927	0.000969368	0.0118972	HNF4G
ENSG00000177628	779.892	1.01965	0.309034	3.29949	0.000968621	0.0118972	GBA
ENSG00000181104	102.215	1.75906	0.533202	3.29904	0.000970148	0.0118975	F2R
ENSG00000165821	24.2779	-3.0081	0.912831	-3.29535	0.000982979	0.0120415	SALL2
ENSG00000170681	34.9951	-3.48079	1.05631	-3.29523	0.000983413	0.0120415	CAVIN4
ENSG00000021762	463.759	1.46348	0.444448	3.2928	0.000991966	0.0121368	OSBPL5
ENSG00000137310	595.453	-1.8032	0.54768	-3.29243	0.000993259	0.0121432	TCF19
ENSG00000197603	71.5261	-2.07204	0.629557	-3.29126	0.000997398	0.0121843	CPLANE1
ENSG00000198331	186.123	-1.38169	0.419835	-3.29104	0.000998166	0.0121843	HYLS1
ENSG00000169738	748.051	-0.949047	0.28866	-3.28777	0.00100985	0.0123174	DCXR
ENSG00000165512	381.088	-1.18036	0.35933	-3.2849	0.00102019	0.0124338	ZNF22
ENSG00000111445	645.029	-1.24311	0.378635	-3.28314	0.00102658	0.012502	RFC5
ENSG00000113763	13.517	4.83354	1.47319	3.28101	0.00103435	0.012587	UNC5A
ENSG00000185640	15.6961	5.09889	1.55435	3.28041	0.00103658	0.0126044	KRT79
ENSG00000089876	1222.32	1.03029	0.314141	3.2797	0.00103918	0.0126263	DHX32
ENSG00000170775	27.8448	3.49438	1.0658	3.27864	0.0010431	0.0126641	GPR37
ENSG00000164626	2235.21	-1.40373	0.428741	-3.27407	0.00106012	0.0128608	KCNK5
ENSG00000102921	902.15	0.994757	0.30386	3.27374	0.00106135	0.0128616	N4BP1
ENSG00000148120	371.807	-1.09232	0.333696	-3.2734	0.00106263	0.0128616	AOPEP
ENSG00000222009	42.4063	2.2851	0.698066	3.27347	0.00106236	0.0128616	BTBD19
ENSG00000139291	259.388	-1.39654	0.426747	-3.27253	0.0010659	0.0128913	TMEM19
ENSG00000124664	476.936	-1.62391	0.496352	-3.2717	0.00106904	0.0129195	SPDEF
ENSG00000143420	3620.8	0.851631	0.26053	3.26884	0.00107989	0.0130406	ENSA
ENSG00000175115	1241.11	1.04284	0.319234	3.26669	0.00108812	0.0131299	PACS1
ENSG00000162777	409.952	-1.22105	0.373913	-3.26559	0.00109235	0.0131633	DENND2D
ENSG00000165186	15.179	-5.80295	1.77702	-3.26554	0.00109256	0.0131633	PTCHD1
ENSG00000100647	577.361	0.973642	0.298349	3.26343	0.00110071	0.0132514	SUSD6
ENSG00000249853	39.8748	-3.33561	1.02237	-3.26262	0.00110387	0.013273	HS3ST5
ENSG00000258791	17.9049	4.63002	1.41915	3.26254	0.00110419	0.013273	LINC00520
ENSG00000272923	62.2297	1.89234	0.580097	3.2621	0.00110589	0.0132833	AC092139.1
ENSG00000147168	126.967	2.62548	0.805004	3.26144	0.00110847	0.0132941	IL2RG
ENSG00000182472	80.8245	2.17608	0.667189	3.26157	0.00110797	0.0132941	CAPN12
ENSG00000177842	58.1494	-2.01579	0.618257	-3.26044	0.00111239	0.0133309	ZNF620
ENSG00000092820	24060.1	-0.949733	0.291482	-3.25829	0.00112086	0.0134222	EZR
ENSG00000114346	1843.63	-1.35452	0.415872	-3.25706	0.00112574	0.0134705	ECT2
ENSG00000099256	208.06	-1.45164	0.446014	-3.25468	0.00113518	0.013565	PRTFDC1
ENSG00000114019	1002.93	-1.11082	0.341328	-3.25442	0.00113623	0.013565	AMOTL2
ENSG00000258830	9.52328	-6.59207	2.02548	-3.25457	0.00113562	0.013565	AC137834.1
ENSG00000175538	490.158	-4.84946	1.49096	-3.25259	0.0011436	0.0136427	KCNE3
ENSG00000198959	5904.64	-1.27185	0.391068	-3.25226	0.0011449	0.0136479	TGM2
ENSG00000181035	80.3062	-1.65647	0.509477	-3.25131	0.00114873	0.0136833	SLC25A42
ENSG00000077713	127.81	2.37292	0.730239	3.24952	0.00115601	0.0137595	SLC25A43
ENSG00000127084	142.517	-1.82568	0.562032	-3.24836	0.00116073	0.0138053	FGD3
ENSG00000109674	97.6026	-1.59584	0.491554	-3.24653	0.00116821	0.0138838	NEIL3
ENSG00000259583	63.5804	-2.41292	0.743331	-3.24609	0.00117003	0.013895	AC015712.2
ENSG00000166130	166.795	-1.31812	0.406233	-3.24475	0.00117553	0.0139498	IKBIP
ENSG00000101307	10.8963	7.01527	2.16357	3.24245	0.00118507	0.0140524	SIRPB1
ENSG00000067704	2735.21	0.847837	0.261584	3.24117	0.0011904	0.0140944	IARS2
ENSG00000116586	337.185	1.13373	0.349787	3.2412	0.00119029	0.0140944	LAMTOR2
ENSG00000121413	28.6204	-3.00526	0.927538	-3.24004	0.00119512	0.0141397	ZSCAN18
ENSG00000151715	3752.17	1.2616	0.389492	3.23908	0.00119916	0.0141769	TMEM45B
ENSG00000140525	1261.71	-1.69581	0.523836	-3.2373	0.00120667	0.014255	FANCI
ENSG00000102878	88.8351	1.94245	0.600067	3.23706	0.00120768	0.0142563	HSF4
ENSG00000100284	681.343	1.22705	0.379222	3.23571	0.0012134	0.014281	TOM1
ENSG00000114698	58.7323	-2.19326	0.677757	-3.23606	0.00121192	0.014281	PLSCR4
ENSG00000164199	121.418	2.06222	0.637209	3.23632	0.0012108	0.014281	ADGRV1
ENSG00000170745	576.099	2.0911	0.646222	3.23589	0.00121262	0.014281	KCNS3
ENSG00000137825	121.935	-2.2306	0.689951	-3.23298	0.00122507	0.0143968	ITPKA
ENSG00000186188	312.641	-1.78975	0.55358	-3.23304	0.00122479	0.0143968	FFAR4
ENSG00000143575	803.685	0.962848	0.297875	3.23239	0.0012276	0.0144058	HAX1
ENSG00000163359	15.9211	4.52105	1.39868	3.23238	0.00122766	0.0144058	COL6A3
ENSG00000102786	766.679	1.29371	0.400442	3.2307	0.00123488	0.0144798	INTS6
ENSG00000249859	159.621	1.68937	0.523546	3.22679	0.00125189	0.0146683	PVT1
ENSG00000105929	57.8036	3.38525	1.04923	3.22641	0.00125353	0.0146766	ATP6V0A4
ENSG00000260549	19.1091	4.33807	1.34478	3.22586	0.00125593	0.0146938	MT1L
ENSG00000187123	57.7843	-3.60261	1.11726	-3.22451	0.00126187	0.0147524	LYPD6
ENSG00000118257	384.389	-1.12525	0.349002	-3.2242	0.00126324	0.0147575	NRP2
ENSG00000272419	135.545	1.41954	0.440348	3.22369	0.00126552	0.0147732	LINC01145
ENSG00000143376	542.073	0.971595	0.301579	3.2217	0.00127434	0.0148651	SNX27
ENSG00000149639	72.9512	2.73545	0.849297	3.22084	0.00127817	0.0148878	SOGA1
ENSG00000150054	172.615	1.49912	0.465444	3.22085	0.00127813	0.0148878	MPP7
ENSG00000171401	36412.2	-6.41411	1.99222	-3.21958	0.00128378	0.0149421	KRT13
ENSG00000112984	1072.96	-1.02372	0.31808	-3.21842	0.00128898	0.0149838	KIF20A
ENSG00000196975	5433.12	-1.06386	0.330575	-3.2182	0.00128996	0.0149838	ANXA4
ENSG00000204538	33.4687	3.13181	0.97317	3.21815	0.00129021	0.0149838	PSORS1C2
ENSG00000182481	2901.05	-0.838017	0.260537	-3.21649	0.00129768	0.0150593	KPNA2
ENSG00000126903	456.143	1.62438	0.505182	3.21544	0.00130243	0.0150923	SLC10A3
ENSG00000150540	292.588	1.35278	0.420711	3.21546	0.00130235	0.0150923	HNMT
ENSG00000156413	85.4526	2.71878	0.845651	3.21502	0.00130437	0.0151037	FUT6
ENSG00000123485	668.166	-0.955938	0.2974	-3.21432	0.00130754	0.0151293	HJURP
ENSG00000156026	2229.22	-1.02521	0.319169	-3.21211	0.00131762	0.0152348	MCU
ENSG00000117360	778.306	1.19984	0.373657	3.21106	0.00132247	0.0152685	PRPF3
ENSG00000185813	1377.03	-1.08471	0.337807	-3.21105	0.0013225	0.0152685	PCYT2
ENSG00000215883	124.73	-1.56832	0.488444	-3.21085	0.00132344	0.0152685	CYB5RL
ENSG00000131351	146.073	-1.42909	0.445214	-3.20989	0.00132784	0.015308	HAUS8
ENSG00000197329	470.202	1.18172	0.368203	3.20942	0.00133004	0.0153222	PELI1
ENSG00000140320	674.099	1.17211	0.3656	3.20598	0.00134602	0.015495	BAHD1
ENSG00000117362	2781.04	0.897349	0.279944	3.20546	0.00134845	0.0155117	APH1A
ENSG00000003436	1053.52	1.04396	0.325725	3.20503	0.00135051	0.0155239	TFPI
ENSG00000176531	70.2208	1.82984	0.571492	3.20186	0.00136542	0.0156839	PHLDB3
ENSG00000091317	4023.8	-0.823978	0.257488	-3.20006	0.00137399	0.0157709	CMTM6
ENSG00000124839	518.818	1.45584	0.455027	3.19946	0.00137686	0.0157924	RAB17
ENSG00000282034	1336.7	0.971005	0.30359	3.19841	0.00138187	0.0158383	AC106886.6
ENSG00000100600	3180.76	-1.07054	0.334767	-3.19788	0.00138443	0.015856	LGMN
ENSG00000176749	98.576	1.59504	0.499078	3.19597	0.0013936	0.0159496	CDK5R1
ENSG00000144233	501.159	1.06417	0.333031	3.1954	0.00139635	0.0159608	AMMECR1L
ENSG00000175928	189.452	-6.58339	2.0603	-3.19535	0.00139661	0.0159608	LRRN1
ENSG00000153179	2357.23	-0.856984	0.268274	-3.19443	0.00140107	0.0160002	RASSF3
ENSG00000070526	1543.35	-1.20139	0.376295	-3.19269	0.00140956	0.0160855	ST6GALNAC1
ENSG00000143442	1001.44	0.920824	0.288477	3.19202	0.0014128	0.0161108	POGZ
ENSG00000100526	369.553	-1.04399	0.327086	-3.19179	0.00141392	0.0161119	CDKN3
ENSG00000143947	13449.7	0.995032	0.31178	3.19146	0.00141557	0.0161191	RPS27A
ENSG00000186815	1772.32	0.865242	0.271215	3.19025	0.00142152	0.0161752	TPCN1
ENSG00000141756	500.697	1.63986	0.514096	3.18979	0.00142377	0.0161891	FKBP10
ENSG00000073111	1290.25	-1.47815	0.463478	-3.18926	0.00142639	0.0162073	MCM2
ENSG00000131149	1092.48	1.09424	0.343223	3.18813	0.00143196	0.0162587	GSE1
ENSG00000143252	1706.87	0.931639	0.292296	3.18731	0.00143603	0.0162933	SDHC
ENSG00000184012	721.279	-1.41788	0.444959	-3.18654	0.00143988	0.0163252	TMPRSS2
ENSG00000174804	54.5554	-1.89813	0.595872	-3.18546	0.00144523	0.016374	FZD4
ENSG00000270276	127.134	2.11655	0.664662	3.1844	0.00145055	0.0164226	H4C15
ENSG00000145569	117.762	-1.91	0.600096	-3.18282	0.00145846	0.0165003	OTULINL
ENSG00000138639	70.951	-2.44673	0.768837	-3.18238	0.00146068	0.0165135	ARHGAP24
ENSG00000100078	59.5874	-3.62727	1.14003	-3.18173	0.00146397	0.0165389	PLA2G3
ENSG00000136485	1273.23	-0.960775	0.302078	-3.18056	0.00146993	0.0165943	DCAF7
ENSG00000156136	176.17	-1.26765	0.398692	-3.17952	0.00147522	0.0166302	DCK
ENSG00000258484	81.7237	2.07409	0.652325	3.17954	0.00147509	0.0166302	SPESP1
ENSG00000150457	267.433	-1.21632	0.382727	-3.17804	0.00148275	0.0167031	LATS2
ENSG00000196230	14724.9	-0.97113	0.305617	-3.1776	0.001485	0.0167165	TUBB
ENSG00000204385	2443.97	-1.24496	0.391977	-3.1761	0.00149267	0.016791	SLC44A4
ENSG00000095380	1338.96	-0.984037	0.309974	-3.17458	0.00150052	0.0168672	NANS
ENSG00000151689	580.132	-1.03403	0.325921	-3.17265	0.00151054	0.0169678	INPP1
ENSG00000130816	1947.51	-1.2766	0.402566	-3.17115	0.00151837	0.0170435	DNMT1
ENSG00000166682	18.8453	-3.72989	1.17652	-3.17028	0.00152293	0.0170826	TMPRSS5
ENSG00000134250	2465.18	0.960901	0.303189	3.16931	0.001528	0.0171151	NOTCH2
ENSG00000237523	279.394	-1.23564	0.389866	-3.16939	0.00152758	0.0171151	LINC00857
ENSG00000167325	2390.47	-1.14387	0.361077	-3.16794	0.00153523	0.0171839	RRM1
ENSG00000122257	1164.79	1.09367	0.345316	3.16717	0.00153933	0.0172175	RBBP6
ENSG00000170667	104.348	2.53992	0.802797	3.16384	0.00155701	0.017403	RASA4B
ENSG00000181218	135.015	1.42876	0.451804	3.16235	0.00156501	0.01748	H2AW
ENSG00000167962	922.97	0.952743	0.301306	3.16205	0.00156664	0.0174858	ZNF598
ENSG00000079691	950.089	-0.891819	0.282184	-3.16042	0.00157543	0.0175715	CARMIL1
ENSG00000119771	100.484	-1.85247	0.58622	-3.16002	0.00157758	0.017583	KLHL29
ENSG00000155893	104.162	-1.54196	0.487995	-3.15977	0.00157892	0.0175855	PXYLP1
ENSG00000185420	293.802	1.06867	0.338295	3.15899	0.00158319	0.0176083	SMYD3
ENSG00000261716	225.878	1.35649	0.4294	3.15904	0.00158291	0.0176083	H2BC20P
ENSG00000103197	973.221	0.937802	0.297138	3.15612	0.00159885	0.0177699	TSC2
ENSG00000088035	168.651	-1.37953	0.43746	-3.15349	0.00161331	0.0178927	ALG6
ENSG00000175643	120.006	-1.62296	0.51464	-3.15359	0.00161278	0.0178927	RMI2
ENSG00000181458	284.075	5.8503	1.85511	3.15362	0.0016126	0.0178927	TMEM45A
ENSG00000196839	170.432	1.78453	0.565987	3.15296	0.00161622	0.0179125	ADA
ENSG00000204421	59.2357	2.98045	0.945796	3.15126	0.0016257	0.0180048	LY6G6C
ENSG00000113356	138.495	1.88916	0.599613	3.15064	0.00162913	0.018005	POLR3G
ENSG00000116237	1910.33	-0.902835	0.286523	-3.151	0.00162712	0.018005	ICMT
ENSG00000165152	364.067	-1.54738	0.491101	-3.15084	0.001628	0.018005	PGAP4
ENSG00000187243	32.9191	-2.81785	0.894603	-3.14984	0.00163363	0.0180419	MAGED4B
ENSG00000081189	23.0367	3.50927	1.11456	3.14857	0.00164069	0.0181073	MEF2C
ENSG00000116133	13893.5	-0.79669	0.253078	-3.148	0.0016439	0.0181174	DHCR24
ENSG00000185716	254.067	-1.48518	0.471779	-3.14804	0.00164369	0.0181174	MOSMO
ENSG00000027869	31.2424	2.74526	0.872167	3.14763	0.00164598	0.0181276	SH2D2A
ENSG00000278948	69.8688	1.77149	0.562921	3.14695	0.00164981	0.0181571	AL031587.5
ENSG00000033170	825.317	-1.10108	0.349915	-3.1467	0.00165122	0.0181599	FUT8
ENSG00000116918	519.413	0.982188	0.312236	3.14566	0.00165715	0.0182125	TSNAX
ENSG00000187193	131.088	3.02443	0.961539	3.1454	0.00165859	0.0182156	MT1X
ENSG00000129911	538.123	0.96772	0.307701	3.145	0.00166089	0.0182282	KLF16
ENSG00000116580	775.864	0.95321	0.303228	3.14354	0.00166918	0.0183064	GON4L
ENSG00000130158	625.04	1.04094	0.331318	3.14182	0.00167899	0.0184012	DOCK6
ENSG00000135373	2327.45	-1.07173	0.341154	-3.14149	0.00168088	0.0184091	EHF
ENSG00000149596	35.9021	3.16857	1.00917	3.13978	0.00169077	0.0185046	JPH2
ENSG00000015133	1210.97	-1.17472	0.374256	-3.13882	0.00169627	0.0185519	CCDC88C
ENSG00000231312	150.252	1.41059	0.449723	3.13658	0.00170929	0.0186814	MAP4K3-DT
ENSG00000085999	193.124	-1.6301	0.520089	-3.13426	0.00172286	0.0188166	RAD54L
ENSG00000115419	1492.1	1.21086	0.386452	3.13328	0.00172866	0.0188669	GLS
ENSG00000101911	641.338	-0.992514	0.316792	-3.13301	0.00173022	0.0188708	PRPS2
ENSG00000258354	13.0258	5.81505	1.85623	3.13272	0.00173195	0.0188767	AC138932.3
ENSG00000163463	734.231	0.925567	0.295536	3.13182	0.00173725	0.0188953	KRTCAP2
ENSG00000183530	915.304	1.23368	0.393912	3.13188	0.00173694	0.0188953	PRR14L
ENSG00000257743	673.871	-4.28611	1.36855	-3.13187	0.00173698	0.0188953	MGAM2
ENSG00000213626	39.7347	2.14049	0.683527	3.13155	0.00173889	0.0189001	LBH
ENSG00000128951	570.109	-1.09428	0.349505	-3.13093	0.00174254	0.0189007	DUT
ENSG00000162878	561.45	-5.77432	1.84422	-3.13104	0.00174187	0.0189007	PKDCC
ENSG00000189143	6743.75	1.07579	0.343577	3.13115	0.00174124	0.0189007	CLDN4
ENSG00000081692	369.998	1.01507	0.324325	3.1298	0.00174925	0.0189604	JMJD4
ENSG00000126562	15.1625	6.03836	1.93091	3.1272	0.00176478	0.0191157	WNK4
ENSG00000133216	661.292	-0.990071	0.316707	-3.12614	0.00177115	0.0191715	EPHB2
ENSG00000100429	309.007	1.19957	0.383865	3.12499	0.00177809	0.0192334	HDAC10
ENSG00000054267	565.719	0.932857	0.29857	3.12441	0.0017816	0.0192449	ARID4B
ENSG00000188910	875.54	0.950902	0.304336	3.12451	0.00178099	0.0192449	GJB3
ENSG00000058335	18.8527	3.21215	1.02824	3.12393	0.00178453	0.0192502	RASGRF1
ENSG00000147202	333.31	1.61447	0.516806	3.12393	0.00178453	0.0192502	DIAPH2
ENSG00000142765	326.491	1.21079	0.387735	3.12273	0.0017918	0.0193154	SYTL1
ENSG00000213672	516.576	-0.946798	0.303235	-3.12232	0.0017943	0.0193292	NCKIPSD
ENSG00000176619	3521.09	-0.862017	0.276101	-3.12211	0.00179559	0.0193299	LMNB2
ENSG00000177694	96.9698	2.33479	0.748507	3.11927	0.00181302	0.0195042	NAALADL2
ENSG00000153944	665.046	-1.04459	0.334988	-3.11831	0.00181894	0.0195545	MSI2
ENSG00000119285	1360.03	1.03282	0.33129	3.11757	0.00182346	0.0195765	HEATR1
ENSG00000230124	612.988	1.02839	0.329857	3.11768	0.00182281	0.0195765	ACBD6
ENSG00000196405	35.3369	2.24383	0.71987	3.11699	0.00182709	0.0196021	EVL
ENSG00000164932	24.6307	2.83955	0.911076	3.1167	0.0018289	0.0196082	CTHRC1
ENSG00000178607	314.012	1.42863	0.458433	3.11634	0.00183109	0.0196183	ERN1
ENSG00000081041	60.4676	-2.03962	0.654556	-3.11603	0.00183302	0.0196257	CXCL2
ENSG00000135828	208.898	1.28129	0.411559	3.11326	0.00185032	0.019784	RNASEL
ENSG00000242082	9.09887	6.7515	2.1686	3.1133	0.0018501	0.019784	SLC5A4-AS1
ENSG00000163701	374.434	1.40767	0.452189	3.11301	0.00185188	0.0197872	IL17RE
ENSG00000070759	61.556	-1.79779	0.577806	-3.11142	0.00186193	0.0198808	TESK2
ENSG00000136059	2359.02	-0.942347	0.302886	-3.11122	0.00186315	0.0198808	VILL
ENSG00000075391	894.178	1.17919	0.379047	3.11093	0.00186502	0.0198872	RASAL2
ENSG00000068912	1041.93	0.956477	0.307532	3.11017	0.00186982	0.019925	ERLEC1
ENSG00000100479	158.209	-1.54042	0.495468	-3.10902	0.00187711	0.0199892	POLE2
ENSG00000175505	97.0725	1.75795	0.565773	3.10716	0.00188895	0.0201017	CLCF1
ENSG00000118495	203.063	-1.40086	0.450965	-3.10637	0.00189403	0.0201421	PLAGL1
ENSG00000112983	760.903	-0.924446	0.29769	-3.1054	0.00190021	0.0201806	BRD8
ENSG00000134824	12278.3	-1.40422	0.452182	-3.10543	0.00190004	0.0201806	FADS2
ENSG00000122547	166.945	-1.38289	0.445639	-3.10317	0.00191461	0.0203198	EEPD1
ENSG00000079459	9025.12	-1.0404	0.335418	-3.10181	0.00192341	0.0203983	FDFT1
ENSG00000165480	372.537	-1.19932	0.386673	-3.10163	0.00192459	0.0203983	SKA3
ENSG00000145996	233.51	-1.17752	0.379728	-3.10096	0.00192896	0.0204309	CDKAL1
ENSG00000162702	655.713	1.07408	0.346539	3.09944	0.00193885	0.0205219	ZNF281
ENSG00000152061	820.213	1.08314	0.349518	3.09896	0.00194199	0.0205413	RABGAP1L
ENSG00000091622	285.156	-1.29682	0.41871	-3.09719	0.00195366	0.0206509	PITPNM3
ENSG00000106853	532.587	-1.01998	0.329423	-3.09627	0.00195971	0.020701	PTGR1
ENSG00000243716	803.698	1.16244	0.375564	3.09518	0.00196694	0.0207635	NPIPB5
ENSG00000173083	92.8834	-1.75364	0.566674	-3.09462	0.00197067	0.0207889	HPSE
ENSG00000165891	366.44	-1.67668	0.541863	-3.09428	0.0019729	0.0207986	E2F7
ENSG00000197956	23024.7	1.04576	0.33804	3.09361	0.00197735	0.0208315	S100A6
ENSG00000147471	515.746	-1.06646	0.344773	-3.09321	0.00198006	0.0208462	PLPBP
ENSG00000167588	53.252	2.45385	0.793835	3.09114	0.0019939	0.0209779	GPD1
ENSG00000127838	1666.81	1.07171	0.346865	3.08969	0.00200362	0.0210571	PNKD
ENSG00000163739	171.111	-1.70675	0.552447	-3.08943	0.00200544	0.0210571	CXCL1
ENSG00000188613	64.2819	-1.87088	0.60555	-3.08956	0.00200455	0.0210571	NANOS1
ENSG00000143797	2146.94	1.15469	0.373982	3.08757	0.00201801	0.0211705	MBOAT2
ENSG00000166396	13.4716	4.87029	1.57746	3.08743	0.00201892	0.0211705	SERPINB7
ENSG00000116521	866.618	0.903716	0.292845	3.08599	0.00202876	0.0212548	SCAMP3
ENSG00000174749	97.0025	1.4785	0.47912	3.08586	0.00202966	0.0212548	FAM241A
ENSG00000112972	5895.09	-1.09096	0.353626	-3.08508	0.00203498	0.0212964	HMGCS1
ENSG00000235750	1312.43	1.43785	0.466152	3.0845	0.00203896	0.0213239	KIAA0040
ENSG00000204889	54.1198	-3.50033	1.13527	-3.08326	0.00204743	0.0213983	KRT40
ENSG00000129295	25.0844	3.68013	1.19386	3.08254	0.00205241	0.0214219	LRRC6
ENSG00000148468	23.7202	-2.8273	0.91717	-3.08264	0.00205176	0.0214219	FAM171A1
ENSG00000162599	106.676	1.45446	0.471906	3.0821	0.00205549	0.0214399	NFIA
ENSG00000167861	1475.31	-0.867186	0.281504	-3.08055	0.0020662	0.0215373	HID1
ENSG00000204542	43.3908	2.54408	0.826058	3.07978	0.00207151	0.0215784	C6orf15
ENSG00000112039	182.045	-1.40073	0.45501	-3.07845	0.00208079	0.0216608	FANCE
ENSG00000103222	1478.74	-1.07265	0.34858	-3.0772	0.00208952	0.0217373	ABCC1
ENSG00000103496	473.727	1.20634	0.392227	3.07563	0.00210057	0.0218379	STX4
ENSG00000169203	255.202	1.40156	0.456045	3.0733	0.00211707	0.0219804	NPIPB12
ENSG00000183763	109.557	-1.41243	0.459558	-3.07345	0.00211601	0.0219804	TRAIP
ENSG00000075218	469.782	-1.01332	0.329749	-3.07299	0.00211926	0.0219887	GTSE1
ENSG00000100299	369.251	1.0198	0.331911	3.0725	0.00212271	0.02201	ARSA
ENSG00000173171	571.114	0.995551	0.324087	3.07187	0.00212723	0.0220424	MTX1
ENSG00000176393	1653.67	0.92524	0.301228	3.07156	0.00212943	0.0220443	RNPEP
ENSG00000198598	96.0411	1.48668	0.484033	3.07145	0.0021302	0.0220443	MMP17
ENSG00000178585	504.481	1.17464	0.382602	3.07015	0.00213953	0.0221263	CTNNBIP1
ENSG00000186564	23.9992	-3.52506	1.14875	-3.0686	0.00215066	0.0222267	FOXD2
ENSG00000188158	477.253	-1.61134	0.525168	-3.06823	0.00215331	0.0222395	NHS
ENSG00000110651	3090.62	0.915345	0.298422	3.06728	0.00216014	0.022292	CD81
ENSG00000171813	605.639	1.24662	0.406443	3.06713	0.00216121	0.022292	PWWP2B
ENSG00000100625	206.271	-1.48254	0.483471	-3.06645	0.0021662	0.0223288	SIX4
ENSG00000253719	1859.4	-0.835503	0.272643	-3.06446	0.00218061	0.0224627	ATXN7L3B
ENSG00000087842	60.2551	-1.86482	0.608815	-3.06304	0.002191	0.022555	PIR
ENSG00000105808	193.905	2.09205	0.683733	3.05975	0.00221523	0.0227896	RASA4
ENSG00000103335	3975.95	0.818075	0.267661	3.05638	0.00224024	0.0230318	PIEZO1
ENSG00000109654	1287.48	-1.12808	0.369215	-3.05536	0.00224793	0.0230959	TRIM2
ENSG00000104889	410.485	-1.28017	0.419602	-3.05092	0.00228141	0.0234245	RNASEH2A
ENSG00000101974	407.262	2.08426	0.683315	3.05022	0.00228675	0.0234641	ATP11C
ENSG00000118873	700.042	0.949239	0.31127	3.04957	0.00229171	0.0234997	RAB3GAP2
ENSG00000103742	11.6969	4.61639	1.51403	3.04907	0.00229553	0.0235083	IGDCC4
ENSG00000147459	1312.78	-1.05034	0.344465	-3.04919	0.00229461	0.0235083	DOCK5
ENSG00000010292	3684.78	-0.846333	0.277613	-3.0486	0.00229908	0.0235294	NCAPD2
ENSG00000126243	88.6414	-2.13482	0.700475	-3.04767	0.00230624	0.0235874	LRFN3
ENSG00000117480	103.292	-1.85344	0.608567	-3.04558	0.00232232	0.0237365	FAAH
ENSG00000235174	120.787	1.9544	0.641808	3.04515	0.00232567	0.0237553	RPL39P3
ENSG00000056736	204.64	-2.2713	0.746296	-3.04344	0.00233892	0.0238752	IL17RB
ENSG00000122490	738.726	0.888693	0.292085	3.04258	0.00234561	0.023928	SLC66A2
ENSG00000168907	138.619	1.61133	0.529808	3.04134	0.00235528	0.0239956	PLA2G4F
ENSG00000182541	523.274	-1.01703	0.334402	-3.04134	0.00235526	0.0239956	LIMK2
ENSG00000173166	734.203	1.13307	0.372596	3.04102	0.00235777	0.0240055	RAPH1
ENSG00000088367	2312.84	-1.30498	0.429198	-3.0405	0.00236186	0.0240161	EPB41L1
ENSG00000171320	192.337	-2.10139	0.691103	-3.04064	0.00236076	0.0240161	ESCO2
ENSG00000198522	712.391	0.963667	0.317169	3.03834	0.00237884	0.0241731	GPN1
ENSG00000143320	978.662	2.35411	0.775279	3.03647	0.00239366	0.024308	CRABP2
ENSG00000010278	6340.06	-1.15405	0.380109	-3.0361	0.0023966	0.0243107	CD9
ENSG00000277067	40.2986	-2.13379	0.702817	-3.03605	0.002397	0.0243107	CU634019.2
ENSG00000163297	1193.71	1.4515	0.478134	3.03575	0.00239939	0.0243193	ANTXR2
ENSG00000155016	42.0289	-2.30348	0.75885	-3.03549	0.00240148	0.0243249	CYP2U1
ENSG00000101049	569.308	-1.57478	0.518915	-3.03475	0.00240734	0.0243685	SGK2
ENSG00000163507	319.086	-1.61137	0.531107	-3.03399	0.00241342	0.0244144	CIP2A
ENSG00000104518	507.354	-0.988677	0.326107	-3.03175	0.00243137	0.0245796	GSDMD
ENSG00000166886	364.104	1.35303	0.446341	3.03138	0.00243442	0.0245796	NAB2
ENSG00000171631	44.1634	2.37068	0.782005	3.03153	0.00243314	0.0245796	P2RY6
ENSG00000250021	338.751	-1.14341	0.377418	-3.02955	0.00244922	0.0247132	ARPIN-AP3S2
ENSG00000127863	102.203	-2.96078	0.977514	-3.02889	0.00245453	0.024735	TNFRSF19
ENSG00000162407	176.454	-1.2256	0.404626	-3.02897	0.00245386	0.024735	PLPP3
ENSG00000143258	311.201	1.02371	0.338024	3.02849	0.00245775	0.0247517	USP21
ENSG00000172731	392.544	-1.19356	0.394262	-3.02733	0.00246726	0.0248158	LRRC20
ENSG00000269837	24.8764	-2.76486	0.913297	-3.02734	0.00246718	0.0248158	IPO5P1
ENSG00000141447	401.394	1.07706	0.355953	3.02585	0.00247937	0.0249217	OSBPL1A
ENSG00000171124	1606.84	1.27778	0.422346	3.02542	0.00248287	0.024941	FUT3
ENSG00000076003	1350.88	-1.36351	0.450961	-3.02356	0.00249821	0.0250536	MCM6
ENSG00000154640	303.611	-1.08291	0.358167	-3.02348	0.00249885	0.0250536	BTG3
ENSG00000184319	169.783	1.33667	0.442058	3.02374	0.00249672	0.0250536	RPL23AP82
ENSG00000135269	1809.82	-0.809323	0.268109	-3.01863	0.00253919	0.0254419	TES
ENSG00000094916	2213.77	-0.859742	0.28494	-3.01728	0.00255057	0.0255397	CBX5
ENSG00000106080	286.449	1.19264	0.395307	3.01699	0.00255302	0.025548	FKBP14
ENSG00000151503	1468.79	-1.09792	0.364075	-3.01564	0.0025644	0.0256457	NCAPD3
ENSG00000177602	163.187	-1.27637	0.423336	-3.01504	0.00256949	0.0256802	HASPIN
ENSG00000134352	1233.54	-1.00157	0.33237	-3.01342	0.00258318	0.0258007	IL6ST
ENSG00000005448	282.6	-1.3119	0.435734	-3.01078	0.00260581	0.0260102	WDR54
ENSG00000160785	960.344	1.05603	0.351045	3.00825	0.00262754	0.0262106	SLC25A44
ENSG00000124608	636.419	-0.991221	0.329753	-3.00595	0.00264756	0.0263936	AARS2
ENSG00000116260	23068.8	1.1442	0.380712	3.00542	0.00265218	0.026423	QSOX1
ENSG00000146648	1279.75	0.936422	0.311642	3.0048	0.00265752	0.0264595	EGFR
ENSG00000285006	8.2562	6.61134	2.2008	3.00406	0.00266404	0.0265076	AC005280.3
ENSG00000189433	126.974	2.06772	0.688819	3.00183	0.00268365	0.0266859	GJB4
ENSG00000116406	1027.9	1.21655	0.405431	3.00063	0.00269426	0.0267577	EDEM3
ENSG00000180758	206.546	1.48847	0.496042	3.00069	0.00269369	0.0267577	GPR157
ENSG00000213949	178.302	2.42035	0.807014	2.99914	0.00270741	0.0268713	ITGA1
ENSG00000177084	1182.06	-1.24944	0.416674	-2.99861	0.00271213	0.0269013	POLE
ENSG00000101986	142.084	1.63311	0.544717	2.9981	0.0027167	0.0269297	ABCD1
ENSG00000011426	1880.37	-1.1757	0.392194	-2.99776	0.00271974	0.0269428	ANLN
ENSG00000162946	52.245	2.37288	0.791921	2.99636	0.00273222	0.0270325	DISC1
ENSG00000239305	536.188	1.23324	0.411557	2.99653	0.00273074	0.0270325	RNF103
ENSG00000131747	18768.4	-2.11104	0.704751	-2.99545	0.00274042	0.0270967	TOP2A
ENSG00000054983	57.6645	2.43281	0.813241	2.9915	0.00277607	0.027432	GALC
ENSG00000198429	35.1901	-2.71626	0.908102	-2.99114	0.00277935	0.0274472	ZNF69
ENSG00000196372	696.399	0.954326	0.319084	2.99083	0.0027822	0.0274581	ASB13
ENSG00000053747	3548.11	1.14403	0.382635	2.98987	0.00279094	0.0274927	LAMA3
ENSG00000197930	8270.41	1.14895	0.384274	2.98992	0.00279052	0.0274927	ERO1A
ENSG00000203722	59.3861	2.95098	0.986954	2.98999	0.00278986	0.0274927	RAET1G
ENSG00000131153	389.708	-1.52465	0.510181	-2.98845	0.00280396	0.0276037	GINS2
ENSG00000152253	169.406	-1.22871	0.411327	-2.98718	0.00281566	0.0277017	SPC25
ENSG00000100714	1716.27	-1.03098	0.345177	-2.98681	0.00281908	0.027712	MTHFD1
ENSG00000124383	701.949	1.08965	0.364837	2.98668	0.00282022	0.027712	MPHOSPH10
ENSG00000129514	577.52	-0.947085	0.317193	-2.98583	0.00282806	0.0277717	FOXA1
ENSG00000165359	112.667	1.38339	0.463647	2.98371	0.00284774	0.0279302	INTS6L
ENSG00000250208	27.8234	3.39393	1.13747	2.98374	0.00284751	0.0279302	FZD10-AS1
ENSG00000213347	125.275	-1.43697	0.48164	-2.98349	0.00284983	0.0279333	MXD3
ENSG00000143157	1176.79	0.929402	0.311615	2.98253	0.00285874	0.0279859	POGK
ENSG00000170312	1440.5	-1.05032	0.352157	-2.98254	0.00285868	0.0279859	CDK1
ENSG00000123124	498.305	1.0197	0.342136	2.9804	0.00287874	0.0281642	WWP1
ENSG00000135775	715.114	0.932512	0.312912	2.98011	0.00288144	0.0281731	COG2
ENSG00000108511	408.815	-1.63144	0.547928	-2.97747	0.00290635	0.0283991	HOXB6
ENSG00000051341	336.792	-1.59579	0.536036	-2.97701	0.00291074	0.0284243	POLQ
ENSG00000112679	183.653	1.32154	0.444498	2.9731	0.00294807	0.0287711	DUSP22
ENSG00000167775	530.478	-0.959189	0.322735	-2.97207	0.002958	0.0288502	CD320
ENSG00000107771	590.75	-0.938584	0.316383	-2.96661	0.00301104	0.0293492	CCSER2
ENSG00000164342	63.4409	-2.25185	0.759274	-2.96579	0.00301906	0.0293911	TLR3
ENSG00000166881	533.99	-1.05657	0.356249	-2.96582	0.00301882	0.0293911	NEMP1
ENSG00000143155	694.008	0.912705	0.307798	2.96528	0.00302412	0.0294222	TIPRL
ENSG00000189431	142.121	-2.354	0.793932	-2.96499	0.00302698	0.0294318	RASSF10
ENSG00000132603	881.527	1.05096	0.354479	2.96479	0.0030289	0.0294324	NIP7
ENSG00000158711	738.404	1.25998	0.425018	2.96453	0.00303149	0.0294394	ELK4
ENSG00000125850	54.5507	-1.86567	0.629376	-2.96432	0.00303354	0.0294412	OVOL2
ENSG00000156711	2921.49	0.908369	0.306515	2.96354	0.00304125	0.0294979	MAPK13
ENSG00000108375	759.054	-1.32917	0.448558	-2.96322	0.00304441	0.0295104	RNF43
ENSG00000078668	1350.67	-1.0107	0.341321	-2.96115	0.00306494	0.0296912	VDAC3
ENSG00000168398	279.136	1.69972	0.574143	2.96045	0.00307194	0.0297406	BDKRB2
ENSG00000179604	1092.11	-0.88843	0.300137	-2.96008	0.00307557	0.0297576	CDC42EP4
ENSG00000101246	406.719	-1.18716	0.401097	-2.95979	0.00307853	0.0297679	ARFRP1
ENSG00000076321	235.732	1.07049	0.361715	2.9595	0.0030814	0.0297774	KLHL20
ENSG00000005059	117.714	-1.33763	0.452081	-2.95883	0.00308806	0.0298052	MCUB
ENSG00000112144	349.67	-1.36097	0.459947	-2.95896	0.00308677	0.0298052	CILK1
ENSG00000108370	13.3535	-3.97289	1.34289	-2.95847	0.00309172	0.0298223	RGS9
ENSG00000181126	141.545	-1.31949	0.446119	-2.9577	0.00309948	0.0298789	HLA-V
ENSG00000205213	3175.57	-0.782086	0.264475	-2.95713	0.0031052	0.0299158	LGR4
ENSG00000134690	723.146	-0.875458	0.296082	-2.95681	0.0031084	0.0299178	CDCA8
ENSG00000169429	213.928	-1.33022	0.449896	-2.95673	0.00310921	0.0299178	CXCL8
ENSG00000285446	8.33094	6.62803	2.24199	2.95632	0.00311338	0.0299398	Z84488.2
ENSG00000257167	47.8347	-1.94663	0.658648	-2.9555	0.00312166	0.030001	TMPO-AS1
ENSG00000142046	59.6923	2.77124	0.937889	2.95476	0.00312915	0.0300547	TMEM91
ENSG00000105497	102.208	-1.8132	0.613695	-2.95456	0.0031312	0.030056	ZNF175
ENSG00000119397	229.788	-1.27726	0.432463	-2.95344	0.00314253	0.0301465	CNTRL
ENSG00000035115	1305.16	1.24287	0.421268	2.9503	0.00317467	0.0304363	SH3YL1
ENSG00000140263	1258.86	1.36751	0.463867	2.94806	0.00319779	0.0306291	SORD
ENSG00000143190	428.212	0.975421	0.330879	2.94797	0.00319867	0.0306291	POU2F1
ENSG00000167536	185.894	-1.24644	0.422942	-2.94707	0.00320803	0.0307002	DHRS13
ENSG00000085491	1212.47	-0.807321	0.27403	-2.9461	0.00321806	0.0307588	SLC25A24
ENSG00000159063	712.84	-0.961557	0.326376	-2.94617	0.00321739	0.0307588	ALG8
ENSG00000143756	946.901	1.27905	0.43427	2.94529	0.00322653	0.0308128	FBXO28
ENSG00000151136	18.2454	4.2743	1.45128	2.94518	0.00322762	0.0308128	BTBD11
ENSG00000205084	193.207	1.40184	0.476036	2.94482	0.00323139	0.0308301	TMEM231
ENSG00000184675	184.451	1.71402	0.582436	2.94285	0.00325209	0.0310089	AMER1
ENSG00000015475	1476.38	0.794562	0.270021	2.94259	0.00325478	0.0310158	BID
ENSG00000124104	168.798	1.22669	0.41693	2.94219	0.00325897	0.031037	SNX21
ENSG00000160360	25.0147	2.68882	0.914364	2.94064	0.0032753	0.0311737	GPSM1
ENSG00000147065	27.3739	3.81984	1.29923	2.94008	0.00328123	0.0312113	MSN
ENSG00000169184	7.34048	6.44243	2.19163	2.93956	0.0032868	0.0312454	MN1
ENSG00000204287	13.3382	-4.60558	1.56736	-2.93844	0.0032987	0.0313396	HLA-DRA
ENSG00000139926	203.815	1.11128	0.378228	2.93813	0.003302	0.0313521	FRMD6
ENSG00000101945	275.86	-1.08642	0.369813	-2.93776	0.00330591	0.0313575	SUV39H1
ENSG00000197506	362.789	1.3557	0.461482	2.9377	0.00330654	0.0313575	SLC28A3
ENSG00000184956	8.59705	-6.4414	2.19312	-2.93709	0.00331305	0.0314003	MUC6
ENSG00000119801	740.097	1.46706	0.499599	2.93647	0.00331972	0.0314257	YPEL5
ENSG00000120756	1858.45	-1.03504	0.352463	-2.9366	0.00331835	0.0314257	PLS1
ENSG00000101470	11.2804	5.60763	1.91014	2.93571	0.00332784	0.0314837	TNNC2
ENSG00000162069	552.553	1.11364	0.379395	2.93531	0.00333212	0.0315053	BICDL2
ENSG00000152661	11.7448	5.6676	1.93108	2.93494	0.0033361	0.031524	GJA1
ENSG00000144554	393.553	-1.29639	0.441786	-2.93443	0.00334164	0.0315575	FANCD2
ENSG00000136052	789.315	-0.940926	0.320808	-2.93299	0.00335714	0.0316659	SLC41A2
ENSG00000140092	35.4139	-2.16902	0.739484	-2.93315	0.00335539	0.0316659	FBLN5
ENSG00000171236	801.666	1.6376	0.55845	2.9324	0.00336352	0.0317072	LRG1
ENSG00000173456	1165.58	-0.80864	0.275836	-2.93159	0.00337231	0.0317378	RNF26
ENSG00000187522	203.049	1.2149	0.414423	2.93155	0.0033728	0.0317378	HSPA14
ENSG00000187522	203.049	1.2149	0.414423	2.93155	0.0033728	0.0317378	HSPA14
ENSG00000189001	7.84222	6.54068	2.23112	2.93157	0.00337257	0.0317378	SBSN
ENSG00000151694	811.031	0.853269	0.291145	2.93073	0.00338162	0.0318018	ADAM17
ENSG00000139514	2161.99	0.932009	0.318052	2.93037	0.00338564	0.0318205	SLC7A1
ENSG00000134375	1110.19	1.01953	0.348027	2.92946	0.00339553	0.0318945	TIMM17A
ENSG00000171863	12434.1	0.946537	0.323179	2.92883	0.00340237	0.0319397	RPS7
ENSG00000136193	1127.74	-0.84222	0.287643	-2.928	0.00341146	0.032006	SCRN1
ENSG00000166073	22.4391	3.08592	1.05401	2.92779	0.00341381	0.032009	GPR176
ENSG00000135299	24.5083	-2.59287	0.885796	-2.92717	0.00342065	0.0320541	ANKRD6
ENSG00000081803	287.473	-1.03312	0.353174	-2.92525	0.00344181	0.0322332	CADPS2
ENSG00000124942	22580.9	0.851105	0.291035	2.92441	0.0034511	0.0323011	AHNAK
ENSG00000173557	14.9217	-4.16699	1.42501	-2.92418	0.00345361	0.0323054	FAM166C
ENSG00000205181	20.5262	-3.1224	1.06793	-2.9238	0.0034579	0.0323263	LINC00654
ENSG00000040275	303.188	-1.11993	0.383215	-2.92247	0.00347266	0.0324137	SPDL1
ENSG00000153790	25.2078	-3.19753	1.09403	-2.92271	0.00347003	0.0324137	C7orf31
ENSG00000164181	264.627	-2.03349	0.695828	-2.9224	0.00347341	0.0324137	ELOVL7
ENSG00000118508	107.207	-1.32811	0.454559	-2.92176	0.00348064	0.032462	RAB32
ENSG00000120068	141.412	-1.29922	0.444718	-2.92144	0.00348417	0.0324757	HOXB8
ENSG00000109458	168.884	1.25265	0.429206	2.91854	0.0035168	0.0327604	GAB1
ENSG00000181444	22.3865	2.87505	0.985452	2.9175	0.00352854	0.0328504	ZNF467
ENSG00000260280	79.4365	1.4843	0.508861	2.91692	0.0035351	0.032892	SLX1B-SULT1A4
ENSG00000276600	37.4175	2.1199	0.726932	2.91623	0.00354287	0.032945	RAB7B
ENSG00000143368	1578.57	0.797076	0.273435	2.91505	0.00355634	0.0330507	SF3B4
ENSG00000136144	227.046	-1.17639	0.403607	-2.91468	0.00356056	0.0330704	RCBTB1
ENSG00000113810	2377.92	-1.40858	0.483474	-2.91345	0.00357463	0.0331816	SMC4
ENSG00000106367	821.052	0.915014	0.314166	2.91251	0.00358532	0.0332613	AP1S1
ENSG00000080845	1060.08	1.00718	0.345861	2.9121	0.00359008	0.0332858	DLGAP4
ENSG00000177181	136.74	-1.77584	0.609891	-2.91173	0.00359436	0.0333059	RIMKLA
ENSG00000130821	1238.03	3.92325	1.34748	2.91153	0.00359658	0.0333069	SLC6A8
ENSG00000135930	1117.09	0.843117	0.289611	2.91121	0.00360036	0.0333224	EIF4E2
ENSG00000080493	158.281	-5.95173	2.04478	-2.91069	0.00360631	0.0333578	SLC4A4
ENSG00000134775	74.184	-2.68907	0.923978	-2.91032	0.00361058	0.0333583	FHOD3
ENSG00000260772	95.8289	1.80491	0.62014	2.91049	0.00360861	0.0333583	AC012321.1
ENSG00000138443	523.589	-0.930162	0.319693	-2.90955	0.00361955	0.0334215	ABI2
ENSG00000264230	65.6192	3.26795	1.12329	2.90928	0.00362268	0.0334308	ANXA8L1
ENSG00000115904	599.809	1.04764	0.360149	2.90891	0.00362688	0.03345	SOS1
ENSG00000118242	277.69	1.03429	0.355648	2.90819	0.00363528	0.0334883	MREG
ENSG00000143793	325.868	1.09845	0.377687	2.90837	0.00363318	0.0334883	C1orf35
ENSG00000132031	14.094	-3.60007	1.23904	-2.90553	0.00366636	0.0337549	MATN3
ENSG00000272163	13.3869	-4.55338	1.56755	-2.90477	0.00367519	0.0338164	AF106564.1
ENSG00000107404	1490.43	0.845446	0.291095	2.90437	0.00367998	0.033821	DVL1
ENSG00000148841	777.742	1.01203	0.348435	2.90449	0.00367853	0.033821	ITPRIP
ENSG00000168350	265.963	-1.52332	0.524715	-2.90313	0.00369455	0.0339352	DEGS2
ENSG00000155760	304.972	-1.14228	0.393756	-2.90099	0.00371987	0.0341479	FZD7
ENSG00000160683	176.64	1.58031	0.544836	2.90053	0.00372533	0.0341781	CXCR5
ENSG00000161798	4612.52	-5.17016	1.78325	-2.89928	0.00374018	0.034286	AQP5
ENSG00000253958	566.392	-1.15397	0.398035	-2.89918	0.00374143	0.034286	CLDN23
ENSG00000166848	589.797	0.926988	0.319974	2.89707	0.00376667	0.0344972	TERF2IP
ENSG00000140519	63.2193	8.05981	2.78338	2.89569	0.00378328	0.0346292	RHCG
ENSG00000065989	67.5125	1.93069	0.667003	2.89457	0.00379681	0.0347193	PDE4A
ENSG00000108468	714.606	-0.87777	0.303254	-2.89451	0.00379752	0.0347193	CBX1
ENSG00000197774	293.046	1.0573	0.365394	2.8936	0.00380851	0.0347995	EME2
ENSG00000213468	11.5585	-5.38319	1.86176	-2.89145	0.00383469	0.0350185	FIRRE
ENSG00000100290	529.944	-1.14918	0.397629	-2.89008	0.00385149	0.0351515	BIK
ENSG00000153933	184.517	1.1479	0.397938	2.88463	0.0039187	0.0357236	DGKE
ENSG00000171004	907.026	1.66265	0.57636	2.88474	0.00391735	0.0357236	HS6ST2
ENSG00000099875	1960.73	1.03938	0.360394	2.88402	0.00392638	0.035773	MKNK2
ENSG00000072071	184.391	-1.40489	0.487256	-2.88327	0.00393568	0.0358163	ADGRL1
ENSG00000102780	266.831	1.27503	0.44219	2.88345	0.00393349	0.0358163	DGKH
ENSG00000248405	45.3765	2.01986	0.700632	2.88292	0.00394013	0.0358361	PRR5-ARHGAP8
ENSG00000160710	3294.48	0.840751	0.291681	2.88244	0.00394613	0.0358493	ADAR
ENSG00000168631	23.6387	-3.17364	1.10099	-2.88254	0.00394477	0.0358493	MUCL3
ENSG00000178385	134.242	1.22668	0.425832	2.88067	0.00396828	0.0360127	PLEKHM3
ENSG00000184634	714.549	1.18994	0.413083	2.88064	0.00396868	0.0360127	MED12
ENSG00000154265	96.5936	-1.56627	0.543888	-2.87976	0.00397976	0.0360924	ABCA5
ENSG00000160214	672.439	0.917341	0.318602	2.87927	0.00398593	0.0361277	RRP1
ENSG00000197024	356.811	0.930458	0.32348	2.8764	0.00402238	0.0364371	ZNF398
ENSG00000150977	198.442	-1.14531	0.398205	-2.87619	0.00402513	0.036441	RILPL2
ENSG00000160014	3924.27	-0.84493	0.293834	-2.87554	0.00403338	0.0364948	CALM3
ENSG00000203797	20.9448	-2.92331	1.01682	-2.87495	0.00404092	0.0365421	DDO
ENSG00000106278	7.58767	-6.26531	2.17944	-2.87473	0.0040437	0.0365462	PTPRZ1
ENSG00000104881	741.88	1.1172	0.388859	2.87302	0.00406567	0.0367028	PPP1R13L
ENSG00000122863	405.658	-1.1436	0.398025	-2.87319	0.00406346	0.0367028	CHST3
ENSG00000143418	3216.81	0.775258	0.269864	2.87277	0.00406894	0.0367112	CERS2
ENSG00000162819	722.659	0.957483	0.333378	2.87206	0.00407801	0.0367721	BROX
ENSG00000159176	2263.62	0.759199	0.264405	2.87135	0.00408726	0.0368134	CSRP1
ENSG00000169607	340.306	-0.988138	0.344127	-2.87143	0.00408616	0.0368134	CKAP2L
ENSG00000164038	523.889	-1.38566	0.482766	-2.87026	0.0041014	0.0369196	SLC9B2
ENSG00000203697	1524.31	0.927387	0.323129	2.87003	0.00410439	0.0369254	CAPN8
ENSG00000093100	99.6436	1.652	0.575974	2.86818	0.00412846	0.0371175	AC016026.1
ENSG00000147408	67.9259	2.61624	0.912209	2.86802	0.00413044	0.0371175	CSGALNACT1
ENSG00000134871	418.253	-1.51941	0.530023	-2.86669	0.0041479	0.0372319	COL4A2
ENSG00000169857	89.8444	1.47134	0.513226	2.86684	0.00414587	0.0372319	AVEN
ENSG00000140199	347.959	1.07748	0.376026	2.86544	0.00416435	0.0373583	SLC12A6
ENSG00000144560	1040.54	-0.801078	0.279686	-2.8642	0.00418063	0.0374831	VGLL4
ENSG00000183971	13.9515	4.29077	1.49829	2.86378	0.00418614	0.0375111	NPW
ENSG00000286235	19.9204	-4.52702	1.58175	-2.86203	0.00420933	0.0376976	AL035461.4
ENSG00000138035	768.129	1.10559	0.386464	2.86077	0.0042261	0.0378048	PNPT1
ENSG00000258539	7.40635	-6.23006	2.17764	-2.86093	0.00422406	0.0378048	AC068896.3
ENSG00000213551	949.024	-1.10435	0.386064	-2.86054	0.00422915	0.0378106	DNAJC9
ENSG00000077514	509.267	-0.927241	0.324216	-2.85995	0.00423709	0.0378602	POLD3
ENSG00000083290	78.0774	-1.51239	0.529004	-2.85894	0.0042506	0.0379379	ULK2
ENSG00000165322	1196.72	-0.848452	0.296754	-2.85911	0.00424829	0.0379379	ARHGAP12
ENSG00000135763	661.024	1.12496	0.393606	2.85809	0.00426199	0.038018	URB2
ENSG00000177674	207.604	1.2006	0.420318	2.85641	0.00428458	0.0381979	AGTRAP
ENSG00000071051	751.339	0.959502	0.335956	2.85604	0.00428964	0.0382214	NCK2
ENSG00000157570	68.6551	4.04122	1.4158	2.85437	0.00431218	0.0383979	TSPAN18
ENSG00000179546	7.74313	6.51857	2.28384	2.85422	0.00431432	0.0383979	HTR1D
ENSG00000059377	107.842	-2.54033	0.890251	-2.8535	0.00432404	0.0384628	TBXAS1
ENSG00000137440	984.243	-1.12455	0.394127	-2.85328	0.0043271	0.0384683	FGFBP1
ENSG00000100393	1730.19	1.05308	0.369169	2.85257	0.00433666	0.0385316	EP300
ENSG00000115761	719.665	0.928711	0.325668	2.85171	0.00434846	0.0386001	NOL10
ENSG00000142731	353.909	-1.26118	0.442264	-2.85165	0.00434928	0.0386001	PLK4
ENSG00000161179	490.222	1.03075	0.36149	2.85141	0.00435264	0.0386083	YDJC
ENSG00000214357	130.561	2.17591	0.763275	2.85076	0.00436155	0.0386656	NEURL1B
ENSG00000137404	388.174	-1.03714	0.363867	-2.85034	0.00436728	0.0386946	NRM
ENSG00000151062	96.1456	3.00236	1.05341	2.85014	0.00437003	0.0386972	CACNA2D4
ENSG00000162032	413.93	1.09298	0.383541	2.84971	0.00437588	0.0387273	SPSB3
ENSG00000169679	983.018	-0.813824	0.285785	-2.84768	0.00440393	0.0389537	BUB1
ENSG00000134072	25.0581	-2.51858	0.884561	-2.84726	0.00440968	0.0389827	CAMK1
ENSG00000137831	663.154	1.01058	0.354964	2.84698	0.00441359	0.0389953	UACA
ENSG00000287037	12.0737	-4.42333	1.55392	-2.84656	0.00441951	0.0390258	AC097709.1
ENSG00000158710	12551.5	0.841712	0.295934	2.84425	0.00445155	0.0392867	TAGLN2
ENSG00000101412	509.743	-1.65833	0.583114	-2.84392	0.00445624	0.0393061	E2F1
ENSG00000150907	454.469	0.991755	0.348783	2.84347	0.00446246	0.039339	FOXO1
ENSG00000205754	11.0098	-5.33173	1.87634	-2.84156	0.0044893	0.0395535	SLCO1B7
ENSG00000177954	11242.4	0.842213	0.296669	2.8389	0.00452694	0.0398628	RPS27
ENSG00000169231	188.372	1.56667	0.552347	2.83638	0.00456279	0.0401561	THBS3
ENSG00000165730	14.6067	-3.67326	1.29593	-2.83446	0.0045903	0.0403373	STOX1
ENSG00000172201	40.2255	-3.01158	1.06247	-2.83452	0.00458946	0.0403373	ID4
ENSG00000175155	234.012	1.40846	0.496917	2.8344	0.00459119	0.0403373	YPEL2
ENSG00000261613	19.7394	2.92462	1.03189	2.83423	0.00459361	0.0403373	AC093525.6
ENSG00000157110	457.113	-1.38495	0.488847	-2.83309	0.00461005	0.0404592	RBPMS
ENSG00000130590	156.333	1.39149	0.491433	2.83149	0.00463312	0.0406385	SAMD10
ENSG00000139793	851.177	-0.877816	0.310038	-2.83132	0.00463564	0.0406385	MBNL2
ENSG00000237424	16.9991	-3.2394	1.14431	-2.83087	0.00464211	0.0406726	FOXD2-AS1
ENSG00000021574	255.708	1.09654	0.387414	2.8304	0.00464904	0.0407107	SPAST
ENSG00000160688	651.328	1.04493	0.369214	2.83014	0.00465273	0.0407204	FLAD1
ENSG00000173559	463.527	1.31824	0.46599	2.82889	0.00467095	0.0408573	NABP1
ENSG00000074071	1172.82	0.785684	0.277822	2.82801	0.00468385	0.0409363	MRPS34
ENSG00000101057	1252.29	-1.07358	0.379637	-2.82792	0.00468518	0.0409363	MYBL2
ENSG00000065328	564.079	-1.50575	0.532493	-2.82773	0.00468799	0.0409382	MCM10
ENSG00000106524	477.8	-0.909234	0.321638	-2.82689	0.00470029	0.0410229	ANKMY2
ENSG00000187741	445.168	-1.25425	0.443727	-2.82663	0.00470407	0.0410332	FANCA
ENSG00000008300	263.255	1.00476	0.355549	2.82592	0.00471446	0.041101	CELSR3
ENSG00000160818	623.593	1.13319	0.401092	2.82525	0.00472434	0.0411221	GPATCH4
ENSG00000171488	182.423	-1.64073	0.580744	-2.82523	0.00472469	0.0411221	LRRC8C
ENSG00000286273	6.80306	6.33267	2.24124	2.82552	0.00472042	0.0411221	AC078816.1
ENSG00000101460	86.8378	1.89659	0.671414	2.82478	0.00473138	0.0411575	MAP1LC3A
ENSG00000140481	33.217	-3.48668	1.23484	-2.8236	0.00474876	0.0412859	CCDC33
ENSG00000157388	7.07605	-6.16308	2.18331	-2.82282	0.00476039	0.0413443	CACNA1D
ENSG00000175984	62.2476	2.3684	0.839026	2.82279	0.00476071	0.0413443	DENND2C
ENSG00000229167	17.5568	-3.08055	1.09138	-2.82261	0.00476346	0.0413453	AC114488.1
ENSG00000172375	376.138	0.993588	0.352139	2.82158	0.00477873	0.0414551	C2CD2L
ENSG00000153064	70.2969	-2.30244	0.816425	-2.82015	0.00480017	0.0416182	BANK1
ENSG00000278259	1636.1	-1.16974	0.414833	-2.81979	0.00480548	0.0416414	MYO19
ENSG00000050405	3433.6	-0.815433	0.28928	-2.81884	0.00481978	0.0417194	LIMA1
ENSG00000159352	2169.58	0.797406	0.28287	2.81898	0.00481769	0.0417194	PSMD4
ENSG00000266338	291.049	1.03654	0.367782	2.81835	0.00482719	0.0417606	NBPF15
ENSG00000133477	599.386	1.04675	0.371585	2.81698	0.00484776	0.0419029	FAM83F
ENSG00000169967	658.035	0.920145	0.326652	2.8169	0.00484895	0.0419029	MAP3K2
ENSG00000112742	455.084	-1.20168	0.426718	-2.81611	0.0048609	0.0419832	TTK
ENSG00000149527	43.8422	2.95064	1.0479	2.81577	0.00486603	0.0420045	PLCH2
ENSG00000115365	237.516	-1.01607	0.360893	-2.81543	0.00487127	0.0420267	LANCL1
ENSG00000070718	358.419	-1.4275	0.507232	-2.8143	0.00488843	0.0421057	AP3M2
ENSG00000132329	602.239	1.07156	0.380733	2.81447	0.00488583	0.0421057	RAMP1
ENSG00000152422	206.802	-1.30962	0.46529	-2.81463	0.00488329	0.0421057	XRCC4
ENSG00000162607	748.032	-1.21834	0.433016	-2.81361	0.00489888	0.0421726	USP1
ENSG00000117242	100.778	-1.31215	0.466523	-2.81261	0.00491408	0.0422742	PINK1-AS
ENSG00000203499	549.402	1.06263	0.377825	2.81248	0.00491604	0.0422742	IQANK1
ENSG00000059378	456.649	0.942084	0.335033	2.81191	0.00492475	0.042326	PARP12
ENSG00000185215	1608.79	-1.16333	0.413819	-2.81121	0.00493563	0.0423964	TNFAIP2
ENSG00000001036	1870.79	-0.932866	0.331871	-2.81093	0.0049398	0.0424091	FUCA2
ENSG00000177707	181.093	-2.61757	0.931683	-2.80951	0.0049617	0.042574	NECTIN3
ENSG00000167771	82.5495	2.21215	0.787734	2.80825	0.0049812	0.0427181	RCOR2
ENSG00000109576	38.5632	-2.03498	0.725622	-2.80446	0.00504006	0.0431994	AADAT
ENSG00000156860	967.445	0.869184	0.310007	2.80375	0.00505115	0.0432709	FBRS
ENSG00000110237	308.429	-1.13317	0.404339	-2.80253	0.00507042	0.0434124	ARHGEF17
ENSG00000163344	237.248	1.07242	0.382719	2.8021	0.00507717	0.0434466	PMVK
ENSG00000139211	810.286	0.99851	0.356607	2.80003	0.00510978	0.0437019	AMIGO2
ENSG00000153574	582.634	0.938497	0.335228	2.79958	0.0051169	0.0437216	RPIA
ENSG00000276043	1169.87	-1.18662	0.423864	-2.79954	0.00511762	0.0437216	UHRF1
ENSG00000120093	460.851	-1.14344	0.408834	-2.79684	0.00516055	0.0440645	HOXB3
ENSG00000123096	44.4286	1.80482	0.645406	2.79641	0.00516734	0.0440986	SSPN
ENSG00000075142	1416.43	-0.834269	0.298415	-2.79567	0.00517922	0.0441521	SRI
ENSG00000141682	139.419	1.61681	0.578298	2.7958	0.00517717	0.0441521	PMAIP1
ENSG00000144048	364.138	0.964396	0.345265	2.79321	0.00521884	0.0444659	DUSP11
ENSG00000070756	18213.9	0.719317	0.257592	2.79247	0.00523069	0.0445428	PABPC1
ENSG00000126215	235.053	-1.26702	0.453871	-2.79159	0.00524493	0.0445954	XRCC3
ENSG00000135870	417.465	1.19412	0.42776	2.79157	0.00524535	0.0445954	RC3H1
ENSG00000197632	35.0129	4.1546	1.48813	2.79183	0.00524104	0.0445954	SERPINB2
ENSG00000170677	547.541	0.885936	0.317473	2.79059	0.00526125	0.0446824	SOCS6
ENSG00000275052	1350.29	0.904167	0.323997	2.79067	0.00525995	0.0446824	PPP4R3B
ENSG00000000457	333.728	1.1824	0.423822	2.78985	0.00527333	0.0447608	SCYL3
ENSG00000161653	56.3729	2.06584	0.741018	2.78785	0.00530599	0.0450138	NAGS
ENSG00000121741	1304.67	0.816237	0.29288	2.78693	0.005321	0.0450927	ZMYM2
ENSG00000205918	44.0553	2.1066	0.75587	2.78699	0.00532	0.0450927	PDPK2P
ENSG00000115525	50.1516	2.71444	0.974454	2.7856	0.00534289	0.0452265	ST3GAL5
ENSG00000127903	6.92707	-6.13158	2.20129	-2.78545	0.0053454	0.0452265	ZNF835
ENSG00000215910	6.44911	6.25656	2.24615	2.78547	0.0053451	0.0452265	C1orf167
ENSG00000273136	288.734	1.02533	0.368287	2.78405	0.00536849	0.0453976	NBPF26
ENSG00000285793	134.553	1.74812	0.628328	2.78218	0.00539946	0.045635	AC125232.1
ENSG00000171680	149.761	1.82438	0.655941	2.78132	0.00541383	0.0457319	PLEKHG5
ENSG00000024526	373.715	-1.01604	0.365611	-2.77902	0.00545227	0.0460319	DEPDC1
ENSG00000168014	426.277	-1.02975	0.37085	-2.77672	0.00549108	0.0463349	C2CD3
ENSG00000263429	13.404	4.14917	1.49484	2.77566	0.00550897	0.0464609	TMEM238L
ENSG00000068137	328.963	1.01515	0.36596	2.77395	0.00553804	0.0466563	PLEKHH3
ENSG00000068697	2537.99	0.848779	0.30598	2.77397	0.00553769	0.0466563	LAPTM4A
ENSG00000171206	3152.16	0.800754	0.288714	2.77352	0.00554538	0.0466931	TRIM8
ENSG00000119888	7293.09	0.706471	0.254825	2.77237	0.00556495	0.0468329	EPCAM
ENSG00000121064	600.418	-0.886565	0.319813	-2.77214	0.00556894	0.0468415	SCPEP1
ENSG00000162928	585.473	0.876971	0.316403	2.77169	0.00557663	0.0468753	PEX13
ENSG00000186081	9.53337	5.35926	1.93367	2.77156	0.0055789	0.0468753	KRT5
ENSG00000287156	6.83006	-6.11222	2.20603	-2.77069	0.00559381	0.0469755	AL138479.2
ENSG00000146425	1404.32	-0.83571	0.301744	-2.7696	0.0056126	0.0470581	DYNLT1
ENSG00000162813	844.465	1.05451	0.380701	2.76993	0.00560692	0.0470581	BPNT1
ENSG00000198860	444.576	-1.08659	0.39232	-2.76966	0.00561148	0.0470581	TSEN15
ENSG00000187608	130.877	1.4195	0.512607	2.76917	0.00561994	0.0470946	ISG15
ENSG00000163346	780.551	1.27964	0.462257	2.76824	0.00563595	0.0472037	PBXIP1
ENSG00000150403	1097.51	0.798751	0.28858	2.76786	0.00564252	0.0472337	TMCO3
ENSG00000104998	51.4731	2.20573	0.797537	2.76568	0.00568042	0.0475257	IL27RA
ENSG00000185652	7.36708	-6.21877	2.24907	-2.76503	0.00569168	0.0475946	NTF3
ENSG00000259674	56.3704	-2.96467	1.07251	-2.76424	0.00570548	0.0476847	AC092868.2
ENSG00000135048	2192.27	-0.895825	0.324172	-2.76343	0.0057198	0.0477763	CEMIP2
ENSG00000215440	135.468	1.33091	0.481642	2.76327	0.00572249	0.0477763	NPEPL1
ENSG00000118523	139.396	-2.12519	0.769236	-2.76273	0.00573206	0.0478309	CCN2
ENSG00000143036	697.591	-0.884619	0.320256	-2.76222	0.00574093	0.0478796	SLC44A3
ENSG00000186141	354.281	1.07398	0.388885	2.7617	0.00575021	0.0479316	POLR3C
ENSG00000065600	103.337	1.29469	0.468902	2.76111	0.00576045	0.0479662	PACC1
ENSG00000121851	198.948	1.13881	0.412433	2.76121	0.00575883	0.0479662	POLR3GL
ENSG00000181704	843.569	1.31475	0.476242	2.76068	0.00576805	0.0480042	YIPF6
ENSG00000134532	6.79772	-6.10571	2.21286	-2.75919	0.00579446	0.0481985	SOX5
ENSG00000163586	1204.65	-3.81769	1.38557	-2.75532	0.00586348	0.0487237	FABP1
ENSG00000178826	402.824	-6.34846	2.30409	-2.7553	0.00586377	0.0487237	TMEM139
ENSG00000138759	377.659	-2.05848	0.747155	-2.75509	0.00586762	0.04873	FRAS1
ENSG00000178567	232.762	-1.23814	0.449468	-2.75467	0.00587507	0.0487661	EPM2AIP1
ENSG00000166669	100.72	-1.36877	0.497012	-2.754	0.00588719	0.048841	ATF7IP2
ENSG00000175329	7.27701	-6.20564	2.25355	-2.75371	0.00589234	0.0488581	ISX
ENSG00000100288	186.162	1.04881	0.381018	2.75266	0.00591129	0.0489895	CHKB
ENSG00000124593	445.876	1.03851	0.377351	2.7521	0.0059214	0.0490475	AL365205.1
ENSG00000116396	194.773	1.1866	0.431192	2.7519	0.00592507	0.0490521	KCNC4
ENSG00000012048	432.407	-1.56206	0.567903	-2.75058	0.005949	0.0492032	BRCA1
ENSG00000086159	16.5703	-3.80863	1.38468	-2.75055	0.00594956	0.0492032	AQP6
ENSG00000099910	92.7884	-1.41524	0.514615	-2.7501	0.00595769	0.0492435	KLHL22
ENSG00000122218	4355.46	0.751664	0.273339	2.74994	0.00596068	0.0492435	COPA
ENSG00000147852	79.9272	1.48796	0.541238	2.74918	0.00597451	0.049332	VLDLR
ENSG00000143436	727.401	0.807246	0.293657	2.74894	0.00597889	0.0493423	MRPL9
ENSG00000143437	502.845	0.883302	0.321355	2.74868	0.0059836	0.0493553	ARNT
ENSG00000070950	296.587	-1.21909	0.443624	-2.74803	0.00599548	0.0494275	RAD18
ENSG00000187210	154.091	-2.1332	0.776448	-2.74738	0.0060074	0.0494998	GCNT1
ENSG00000131470	81.426	-1.78139	0.648521	-2.74686	0.00601697	0.0495528	PSMC3IP
ENSG00000143365	41.1282	2.32156	0.845386	2.74616	0.00602975	0.0496322	RORC
ENSG00000198399	675.666	0.939749	0.342304	2.74537	0.00604435	0.0497263	ITSN2
ENSG00000159147	274.867	-1.16444	0.424178	-2.74517	0.00604801	0.0497306	DONSON
ENSG00000115648	2351.45	0.822869	0.299854	2.74423	0.00606524	0.0498462	MLPH
ENSG00000116285	3157.83	1.47324	0.536934	2.74381	0.00607315	0.0498592	ERRFI1
ENSG00000196693	387.13	-1.2412	0.452355	-2.74387	0.00607197	0.0498592	ZNF33B
ENSG00000102390	400.387	1.38929	0.506412	2.7434	0.00608075	0.0498834	PBDC1
ENSG00000169991	1080.92	-0.820842	0.299217	-2.7433	0.00608242	0.0498834	IFFO2
ENSG00000181625	71.8156	-1.91642	0.698756	-2.74261	0.00609529	0.049963	SLX1B
ENSG00000082397	6.91437	-6.13129	2.23586	-2.74225	0.00610191	0.0499653	EPB41L3
ENSG00000187398	10.1145	5.40834	1.97214	2.74237	0.00609982	0.0499653	LUZP2
ENSG00000002726	563.657	1.26884	0.462795	2.7417	0.00611225	0.0500127	AOC1
ENSG00000174306	421.857	0.908248	0.331284	2.7416	0.00611404	0.0500127	ZHX3
ENSG00000005238	933.115	1.37199	0.500959	2.73873	0.00616776	0.050426	FAM214B
ENSG00000166788	314.418	-1.02637	0.37488	-2.73787	0.00618394	0.0504797	SAAL1
ENSG00000175352	85.4722	2.27657	0.83145	2.73807	0.00618015	0.0504797	NRIP3
ENSG00000267530	10.7017	-4.2443	1.55021	-2.73789	0.00618355	0.0504797	LINC01836
ENSG00000281376	139.08	-1.94488	0.710467	-2.73746	0.00619151	0.0505154	ABALON
ENSG00000143811	784.217	0.792955	0.289821	2.73601	0.00621884	0.0506469	PYCR2
ENSG00000157353	282.799	1.10078	0.40235	2.73588	0.00622144	0.0506469	FCSK
ENSG00000165046	78.2584	1.46658	0.536042	2.73594	0.00622017	0.0506469	LETM2
ENSG00000187189	116.35	-1.28049	0.468016	-2.736	0.00621911	0.0506469	TSPYL4
ENSG00000196535	4147.99	-0.837911	0.306281	-2.73576	0.00622368	0.0506469	MYO18A
ENSG00000158864	1679.67	0.786454	0.287548	2.73503	0.00623742	0.0507325	NDUFS2
ENSG00000125534	2741.16	-1.07179	0.391925	-2.73469	0.00624383	0.0507585	PPDPF
ENSG00000154127	1291.9	-1.08742	0.397679	-2.73441	0.00624921	0.050776	UBASH3B
ENSG00000211455	628.291	-1.19169	0.435933	-2.73365	0.00626359	0.0508667	STK38L
ENSG00000068489	1208.24	-0.841863	0.308059	-2.7328	0.0062798	0.0509458	PRR11
ENSG00000185052	18.9228	2.85876	1.04607	2.73287	0.00627852	0.0509458	SLC24A3
ENSG00000167978	10123	0.951332	0.34823	2.73191	0.00629684	0.0510316	SRRM2
ENSG00000228492	14.1311	3.21314	1.17615	2.73192	0.00629668	0.0510316	RAB11FIP1P1
ENSG00000166670	34.404	3.14966	1.15333	2.73093	0.0063155	0.0511565	MMP10
ENSG00000198055	471.858	-0.858624	0.314532	-2.72984	0.00633646	0.0512999	GRK6
ENSG00000142661	58.089	2.92419	1.0713	2.72958	0.00634142	0.0513138	MYOM3
ENSG00000136878	284.743	1.04981	0.384674	2.72909	0.00635085	0.0513637	USP20
ENSG00000153094	369.339	1.13591	0.416278	2.72872	0.0063581	0.051396	BCL2L11
ENSG00000240602	94.3746	-1.40346	0.514781	-2.72631	0.00640463	0.0517456	AADACP1
ENSG00000279806	167.395	-1.28926	0.472976	-2.72585	0.00641358	0.0517914	AC018629.1
ENSG00000123684	1383.56	1.05296	0.386443	2.72475	0.00643507	0.0519383	LPGAT1
ENSG00000196081	25.0946	-3.67719	1.35	-2.72384	0.00645282	0.0520549	ZNF724
ENSG00000151729	512.309	-0.881127	0.323565	-2.72319	0.00646554	0.0521309	SLC25A4
ENSG00000186523	47.8276	1.86251	0.684057	2.72274	0.00647428	0.0521747	FAM86B1
ENSG00000080819	583.525	-1.06164	0.390199	-2.72077	0.00651291	0.0524592	CPOX
ENSG00000268205	86.3381	1.40601	0.516883	2.72017	0.00652484	0.0525285	AC005261.1
ENSG00000112977	3323.08	-0.784754	0.288554	-2.71961	0.00653585	0.0525849	DAP
ENSG00000196110	37.876	-1.94611	0.715619	-2.71948	0.00653852	0.0525849	ZNF699
ENSG00000239713	91.4444	-1.90918	0.70229	-2.7185	0.00655783	0.0527133	APOBEC3G
ENSG00000147050	436.657	-0.878965	0.32349	-2.71713	0.00658511	0.0529057	KDM6A
ENSG00000112773	346.481	-0.963407	0.354978	-2.71399	0.00664782	0.0533823	TENT5A
ENSG00000183044	77.2188	1.66569	0.613783	2.7138	0.00665154	0.0533849	ABAT
ENSG00000079974	188.205	1.07605	0.396642	2.71289	0.00666987	0.0534466	RABL2B
ENSG00000143195	10.3168	-5.23449	1.92936	-2.71307	0.00666631	0.0534466	ILDR2
ENSG00000146054	118.345	1.89571	0.698814	2.71275	0.00667277	0.0534466	TRIM7
ENSG00000198944	14.7328	-3.32904	1.22717	-2.71277	0.00667229	0.0534466	SOWAHA
ENSG00000170629	10.3089	-5.21143	1.92169	-2.71191	0.00668976	0.0535554	DPY19L2P2
ENSG00000103723	15.3127	-3.10332	1.1446	-2.71128	0.00670236	0.0536019	AP3B2
ENSG00000135451	596.646	-0.898102	0.331226	-2.71145	0.006699	0.0536019	TROAP
ENSG00000182324	18.6914	2.671	0.985491	2.71032	0.00672176	0.0537298	KCNJ14
ENSG00000086848	396.744	-0.864631	0.319066	-2.70988	0.0067307	0.053774	ALG9
ENSG00000100968	175.509	1.50052	0.553789	2.70955	0.00673751	0.0538011	NFATC4
ENSG00000168754	9.43596	5.34568	1.97468	2.70712	0.00678704	0.0541692	FAM178B
ENSG00000132326	446.75	1.11871	0.413538	2.70523	0.0068258	0.0543499	PER2
ENSG00000153898	18.4916	2.99848	1.10817	2.7058	0.0068141	0.0543499	MCOLN2
ENSG00000162734	2037.52	1.11511	0.41224	2.705	0.00683035	0.0543499	PEA15
ENSG00000170540	7096.94	-0.808024	0.298706	-2.70508	0.00682883	0.0543499	ARL6IP1
ENSG00000196683	1003.11	0.874541	0.323243	2.70552	0.00681977	0.0543499	TOMM7
ENSG00000241472	34.5068	-2.56823	0.949263	-2.7055	0.00682013	0.0543499	PTPRG-AS1
ENSG00000198133	43.0311	-1.90167	0.703142	-2.70453	0.00684005	0.0543996	TMEM229B
ENSG00000139832	603.513	-0.952371	0.352353	-2.70289	0.00687403	0.0546423	RAB20
ENSG00000132780	1712.97	-1.04105	0.385196	-2.70265	0.00687894	0.0546538	NASP
ENSG00000164308	106.015	2.6493	0.980374	2.70234	0.00688534	0.0546771	ERAP2
ENSG00000116984	535.632	0.950165	0.351739	2.70134	0.0069061	0.0548143	MTR
ENSG00000104537	24.2603	4.41039	1.63312	2.70059	0.00692164	0.05491	ANXA13
ENSG00000002587	321.836	-0.91829	0.340116	-2.69993	0.00693534	0.0549597	HS3ST1
ENSG00000088325	3039.82	-0.799096	0.295954	-2.70007	0.00693242	0.0549597	TPX2
ENSG00000110395	730.447	0.833864	0.308879	2.69965	0.00694135	0.0549597	CBL
ENSG00000176438	32.8445	-2.21708	0.821255	-2.69962	0.00694183	0.0549597	SYNE3
ENSG00000119559	250.729	-1.09756	0.406709	-2.69862	0.00696267	0.055097	C19orf25
ENSG00000135272	83.767	1.69505	0.628165	2.69842	0.00696698	0.0551035	MDFIC
ENSG00000228474	1374.87	0.749964	0.277946	2.69824	0.00697071	0.0551053	OST4
ENSG00000080986	208.934	-1.32136	0.489752	-2.69801	0.00697556	0.055116	NDC80
ENSG00000149809	735.394	-1.29401	0.479724	-2.6974	0.00698839	0.0551897	TM7SF2
ENSG00000140612	2447.29	-0.894567	0.331762	-2.69641	0.00700913	0.0553258	SEC11A
ENSG00000131981	6077.86	0.888468	0.329751	2.69436	0.00705233	0.055639	LGALS3
ENSG00000184731	412.526	1.23132	0.457259	2.69282	0.0070851	0.0558416	FAM110C
ENSG00000187231	673.233	1.14712	0.425984	2.69286	0.00708427	0.0558416	SESTD1
ENSG00000141664	411.344	1.10983	0.41232	2.69168	0.00710928	0.0560042	ZCCHC2
ENSG00000160949	420.256	-1.06902	0.397261	-2.69098	0.00712425	0.0560382	TONSL
ENSG00000169752	25.5472	-2.30723	0.857377	-2.69103	0.00712322	0.0560382	NRG4
ENSG00000176170	42.1551	2.00014	0.74325	2.69107	0.00712234	0.0560382	SPHK1
ENSG00000162927	30.9511	2.13768	0.794493	2.69062	0.00713185	0.05607	PUS10
ENSG00000119778	210.996	1.14474	0.425561	2.68995	0.00714635	0.056156	ATAD2B
ENSG00000137285	198.488	-1.22742	0.456384	-2.68945	0.00715703	0.0561995	TUBB2B
ENSG00000196739	35.0041	-2.20437	0.819664	-2.68936	0.00715902	0.0561995	COL27A1
ENSG00000272899	37.2	2.57527	0.957896	2.68846	0.00717822	0.0563223	ATP6V1FNB
ENSG00000156802	820.059	-1.27305	0.473612	-2.68795	0.00718913	0.0563798	ATAD2
ENSG00000148584	81.0016	6.20978	2.31194	2.68596	0.00723221	0.0566895	A1CF
ENSG00000163468	5702.87	0.845007	0.314655	2.6855	0.00724207	0.0567386	CCT3
ENSG00000126262	6.53518	6.27769	2.33794	2.68513	0.00725011	0.0567733	FFAR2
ENSG00000150750	11.3506	-4.36429	1.6256	-2.68472	0.00725908	0.0568154	C11orf53
ENSG00000115946	626.148	1.03124	0.384393	2.68279	0.00730114	0.0570617	PNO1
ENSG00000164983	215.719	1.60007	0.596379	2.68298	0.00729684	0.0570617	TMEM65
ENSG00000182272	114.009	1.40571	0.523976	2.68278	0.0073014	0.0570617	B4GALNT4
ENSG00000131779	435.638	0.956051	0.356412	2.68243	0.00730892	0.0570921	PEX11B
ENSG00000162627	308.206	-0.976852	0.364214	-2.68208	0.00731662	0.057124	SNX7
ENSG00000014138	246.387	-1.34947	0.503236	-2.68159	0.00732742	0.0571566	POLA2
ENSG00000106070	521.437	0.937905	0.349761	2.68156	0.00732805	0.0571566	GRB10
ENSG00000072571	618.882	-1.17598	0.438644	-2.68094	0.00734154	0.0572127	HMMR
ENSG00000242575	6.53209	-6.04619	2.25529	-2.6809	0.0073425	0.0572127	AC012501.3
ENSG00000170608	227.245	-1.64746	0.614881	-2.67931	0.00737741	0.0574563	FOXA3
ENSG00000185347	251.855	-1.13464	0.423625	-2.67842	0.00739714	0.0575816	TEDC1
ENSG00000010072	365.923	1.01009	0.377165	2.67811	0.00740398	0.0576064	SPRTN
ENSG00000162458	879.712	-1.62331	0.606231	-2.67771	0.00741269	0.0576457	FBLIM1
ENSG00000163125	909.376	0.979416	0.365807	2.67741	0.00741932	0.0576688	RPRD2
ENSG00000148053	12.9367	-3.48556	1.30195	-2.67719	0.0074242	0.0576783	NTRK2
ENSG00000101577	382.209	1.12553	0.420525	2.6765	0.00743956	0.0577652	LPIN2
ENSG00000212939	18.4824	-2.91621	1.08962	-2.67636	0.0074427	0.0577652	Z97192.1
ENSG00000163817	278.09	-1.86542	0.697196	-2.6756	0.00745962	0.057868	SLC6A20
ENSG00000230587	41.2535	-2.53403	0.94715	-2.67543	0.00746341	0.057869	LINC02580
ENSG00000105371	14.4665	3.01204	1.12598	2.67504	0.00747196	0.0579068	ICAM4
ENSG00000162961	576.893	0.795043	0.297358	2.67369	0.00750227	0.0581131	DPY30
ENSG00000157823	533.055	-1.02529	0.38351	-2.67344	0.00750776	0.0581271	AP3S2
ENSG00000104341	2861.93	0.734452	0.274764	2.67303	0.00751692	0.0581694	LAPTM4B
ENSG00000162521	1403.82	-0.807531	0.302478	-2.66972	0.00759141	0.0587171	RBBP4
ENSG00000135801	934.642	0.883362	0.330939	2.66926	0.00760191	0.0587694	TAF5L
ENSG00000185101	270.312	1.46299	0.548234	2.66856	0.00761778	0.0588633	ANO9
ENSG00000134070	399.676	0.860606	0.322635	2.66743	0.00764334	0.0589756	IRAK2
ENSG00000146950	191.582	-1.26293	0.473466	-2.66742	0.00764353	0.0589756	SHROOM2
ENSG00000163207	28.9018	4.00444	1.50123	2.66744	0.00764308	0.0589756	IVL
ENSG00000112378	4080.2	0.751519	0.281775	2.66709	0.00765115	0.0590055	PERP
ENSG00000141441	115.461	1.26128	0.473171	2.6656	0.00768506	0.059238	GAREM1
ENSG00000130720	17.5131	4.24734	1.59369	2.6651	0.00769654	0.0592976	FIBCD1
ENSG00000124813	58.7202	2.57986	0.968303	2.66431	0.00771473	0.0594087	RUNX2
ENSG00000101150	2565.54	0.72375	0.271761	2.66318	0.00774052	0.0595782	TPD52L2
ENSG00000102265	1129.01	1.22224	0.459301	2.66109	0.00778871	0.0599198	TIMP1
ENSG00000173898	1418.62	0.787864	0.296138	2.66047	0.00780328	0.0600027	SPTBN2
ENSG00000136068	15910.1	-0.687488	0.258504	-2.65949	0.00782587	0.0601471	FLNB
ENSG00000100442	584.174	-0.816651	0.307171	-2.65862	0.00784608	0.0602591	FKBP3
ENSG00000116039	15.1531	4.46126	1.67817	2.65841	0.00785095	0.0602591	ATP6V1B1
ENSG00000186723	20.072	3.29367	1.23899	2.65836	0.00785227	0.0602591	OR10H1
ENSG00000213648	282.067	5.44873	2.04978	2.65821	0.00785573	0.0602591	SULT1A4
ENSG00000173432	245.659	5.38026	2.02439	2.65772	0.00786714	0.0603173	SAA1
ENSG00000175216	3101.25	-0.721322	0.27148	-2.657	0.00788406	0.0604176	CKAP5
ENSG00000143842	1079.39	0.954037	0.359216	2.65588	0.00791008	0.0605876	SOX13
ENSG00000016402	359.35	0.969583	0.365134	2.65542	0.00792097	0.0606416	IL20RA
ENSG00000287917	16.6735	-2.97158	1.11955	-2.65427	0.00794796	0.0608187	AP000944.7
ENSG00000107643	679.751	-0.874244	0.329417	-2.65392	0.00795638	0.0608535	MAPK8
ENSG00000141040	38.7695	-2.29549	0.86549	-2.65224	0.00799596	0.0611266	ZNF287
ENSG00000245571	59.277	-1.64726	0.621254	-2.65151	0.00801339	0.0612302	FAM111A-DT
ENSG00000235655	1392.54	0.750714	0.283234	2.65051	0.00803712	0.0613818	H3P6
ENSG00000183751	673.252	0.781302	0.294952	2.64891	0.00807509	0.061642	TBL3
ENSG00000058804	1056.63	-0.822842	0.310731	-2.64808	0.00809494	0.0617636	NDC1
ENSG00000147592	227.404	-1.00574	0.379883	-2.64749	0.00810923	0.0618255	LACTB2
ENSG00000186862	51.2401	1.87733	0.709117	2.64742	0.0081109	0.0618255	PDZD7
ENSG00000120539	582.569	-0.89582	0.338461	-2.64674	0.00812707	0.0618811	MASTL
ENSG00000138346	222.429	-1.25925	0.475778	-2.64672	0.00812766	0.0618811	DNA2
ENSG00000257315	540.071	1.20556	0.455509	2.64662	0.00812996	0.0618811	ZBED6
ENSG00000162413	986.536	0.833211	0.314845	2.64641	0.00813503	0.0618898	KLHL21
ENSG00000009950	72.97	-2.28456	0.863593	-2.64541	0.0081592	0.062035	MLXIPL
ENSG00000196917	411.433	-1.03258	0.390346	-2.64529	0.00816199	0.062035	HCAR1
ENSG00000140382	776.342	-0.789347	0.298546	-2.64397	0.0081941	0.0622491	HMG20A
ENSG00000256500	168.712	-1.55349	0.587633	-2.64364	0.00820203	0.0622794	AL139300.1
ENSG00000140968	159.844	-1.62127	0.613414	-2.64302	0.00821695	0.0623626	IRF8
ENSG00000147883	274.809	0.937851	0.354905	2.64254	0.00822871	0.0624218	CDKN2B
ENSG00000079616	1042.26	-0.755357	0.285923	-2.64182	0.00824618	0.0625243	KIF22
ENSG00000134294	6125.97	0.938269	0.355207	2.64147	0.0082547	0.0625588	SLC38A2
ENSG00000105492	9.48185	-5.11061	1.93529	-2.64075	0.0082722	0.0626313	SIGLEC6
ENSG00000253301	9.48185	-5.11061	1.93529	-2.64075	0.0082722	0.0626313	LINC01606
ENSG00000076248	895.121	-0.895649	0.339235	-2.64021	0.00828558	0.0627025	UNG
ENSG00000163395	6.27864	6.21988	2.35647	2.63949	0.008303	0.0628041	IGFN1
ENSG00000175455	466.183	-1.28981	0.488836	-2.63854	0.00832627	0.06295	CCDC14
ENSG00000163686	106.797	-1.38615	0.525503	-2.63776	0.00834557	0.0630053	ABHD6
ENSG00000168615	7233.96	-1.11136	0.421277	-2.63807	0.00833789	0.0630053	ADAM9
ENSG00000187796	20.4085	2.68202	1.01678	2.63777	0.0083453	0.0630053	CARD9
ENSG00000033100	841.176	0.769424	0.291887	2.63604	0.00838807	0.0632353	CHPF2
ENSG00000072501	1772.7	-0.856213	0.324794	-2.63618	0.0083846	0.0632353	SMC1A
ENSG00000136710	421.172	0.95742	0.363161	2.63635	0.00838024	0.0632353	CCDC115
ENSG00000257046	6.22143	-5.97672	2.26775	-2.63553	0.0084007	0.0633003	SLCO1B3-SLCO1B7
ENSG00000168904	186.106	-1.0081	0.382541	-2.63529	0.00840665	0.0633149	LRRC28
ENSG00000284946	167.111	-1.47291	0.558966	-2.63507	0.00841208	0.0633255	AC068831.8
ENSG00000174996	720.813	-0.914434	0.347134	-2.63424	0.00843271	0.0634505	KLC2
ENSG00000130830	51.4828	2.91535	1.10682	2.63399	0.0084388	0.063466	MPP1
ENSG00000167767	2452.68	1.00499	0.381599	2.63364	0.00844749	0.0635011	KRT80
ENSG00000148908	548.013	0.850442	0.323056	2.63249	0.00847618	0.0636865	RGS10
ENSG00000176396	103.065	-1.44694	0.549988	-2.63085	0.00851711	0.0639635	EID2
ENSG00000136828	185.333	-1.1147	0.423937	-2.6294	0.00855351	0.0642063	RALGPS1
ENSG00000140682	33.7545	-2.14009	0.814255	-2.62828	0.00858189	0.0643887	TGFB1I1
ENSG00000282416	97.7187	-1.31372	0.499936	-2.62777	0.00859467	0.0644539	AC092299.1
ENSG00000233695	112.396	1.75963	0.669672	2.6276	0.00859888	0.0644548	GAS6-AS1
ENSG00000167716	299.564	0.934112	0.355534	2.62735	0.0086054	0.064473	WDR81
ENSG00000019102	272.7	-1.30618	0.497285	-2.62662	0.00862364	0.0645483	VSIG2
ENSG00000149948	1074.94	0.952514	0.362624	2.62672	0.00862111	0.0645483	HMGA2
ENSG00000085978	712.749	0.788729	0.300398	2.62561	0.00864935	0.0647101	ATG16L1
ENSG00000160803	1090.8	0.804297	0.306388	2.6251	0.00866242	0.0647158	UBQLN4
ENSG00000164032	3586.36	-0.753211	0.286922	-2.62514	0.00866128	0.0647158	H2AZ1
ENSG00000197217	958.129	-1.21092	0.46128	-2.62512	0.00866174	0.0647158	ENTPD4
ENSG00000213186	200.433	-1.10237	0.420047	-2.6244	0.00868026	0.0648184	TRIM59
ENSG00000092607	21.8598	3.46586	1.32151	2.62265	0.00872484	0.0650664	TBX15
ENSG00000126803	132.407	-1.21288	0.462472	-2.62261	0.00872585	0.0650664	HSPA2
ENSG00000154639	955.482	-0.905402	0.345227	-2.62263	0.00872545	0.0650664	CXADR
ENSG00000163320	648.698	-0.792017	0.302043	-2.6222	0.00873644	0.0651145	CGGBP1
ENSG00000065361	4297.83	1.03955	0.396705	2.62047	0.00878079	0.0654142	ERBB3
ENSG00000126602	2759.8	0.703276	0.268423	2.62003	0.00879218	0.0654373	TRAP1
ENSG00000205726	601.314	-0.972192	0.371048	-2.62012	0.00878978	0.0654373	ITSN1
ENSG00000160299	788.312	-0.887603	0.338803	-2.61982	0.0087977	0.0654474	PCNT
ENSG00000125772	231.3	1.01289	0.386713	2.61922	0.00881304	0.0655306	GPCPD1
ENSG00000123143	1203.7	-1.03652	0.395861	-2.61839	0.00883447	0.0655663	PKN1
ENSG00000147799	189.928	1.04186	0.397893	2.61845	0.00883307	0.0655663	ARHGAP39
ENSG00000156931	502.982	-0.925552	0.353479	-2.61841	0.00883416	0.0655663	VPS8
ENSG00000176771	39.1358	2.52005	0.962353	2.61864	0.00882821	0.0655663	NCKAP5
ENSG00000072042	1956.7	-0.718142	0.274297	-2.61812	0.00884153	0.0655879	RDH11
ENSG00000100342	5166.04	1.17006	0.447098	2.617	0.00887057	0.0656181	APOL1
ENSG00000103260	152.873	1.18647	0.453292	2.61746	0.00885864	0.0656181	METRN
ENSG00000155034	404.961	0.849338	0.324526	2.61716	0.00886641	0.0656181	FBXL18
ENSG00000169490	416.486	-0.967258	0.369538	-2.61748	0.00885817	0.0656181	TM2D2
ENSG00000173530	2145.02	0.729094	0.278557	2.61739	0.00886038	0.0656181	TNFRSF10D
ENSG00000188878	35.2761	-2.11653	0.808708	-2.61718	0.00886601	0.0656181	FBF1
ENSG00000089177	548.469	0.855822	0.327063	2.61669	0.00887863	0.0656262	KIF16B
ENSG00000107815	827.524	0.982979	0.375664	2.61664	0.00887998	0.0656262	TWNK
ENSG00000132436	383.033	-1.16302	0.44454	-2.61622	0.0088908	0.0656753	FIGNL1
ENSG00000006210	218.352	2.08832	0.798772	2.61441	0.00893812	0.0659939	CX3CL1
ENSG00000138613	110.202	-1.65498	0.63315	-2.61388	0.00895194	0.066065	APH1B
ENSG00000172738	20.8339	2.71247	1.03823	2.6126	0.00898566	0.0662829	TMEM217
ENSG00000169169	45.5585	-2.32677	0.89066	-2.61241	0.00899055	0.0662879	CPT1C
ENSG00000186417	22.8738	2.4082	0.921935	2.61212	0.00899833	0.0663143	GLDN
ENSG00000054654	1010.78	-0.842804	0.322874	-2.61032	0.00904585	0.0665795	SYNE2
ENSG00000103266	1393.97	0.80121	0.306964	2.61011	0.0090512	0.0665795	STUB1
ENSG00000143624	1335.96	0.732726	0.280714	2.61023	0.00904825	0.0665795	INTS3
ENSG00000180745	22.7053	3.38687	1.2974	2.61051	0.0090407	0.0665795	CLRN3
ENSG00000176826	344.842	-2.01036	0.770304	-2.60983	0.00905872	0.0666038	FKBP9P1
ENSG00000135837	907.838	0.94209	0.361022	2.60951	0.00906722	0.0666352	CEP350
ENSG00000204588	131.367	-1.17424	0.450019	-2.6093	0.0090727	0.0666444	LINC01123
ENSG00000088305	254.901	1.09539	0.419877	2.60884	0.00908506	0.0667041	DNMT3B
ENSG00000124357	582.256	0.875148	0.335638	2.60742	0.00912283	0.0669191	NAGK
ENSG00000254290	6.78502	-6.10497	2.34136	-2.60745	0.00912203	0.0669191	AC124067.4
ENSG00000164764	224.296	-5.92083	2.27093	-2.60723	0.00912785	0.0669248	SBSPON
ENSG00000170369	190.12	4.39852	1.68785	2.60599	0.00916097	0.0671364	CST2
ENSG00000101342	32.6039	2.5483	0.978324	2.60476	0.00919394	0.0672946	TLDC2
ENSG00000186185	418.714	-0.867447	0.333031	-2.6047	0.00919535	0.0672946	KIF18B
ENSG00000187736	171.017	-1.07611	0.413091	-2.60502	0.00918686	0.0672946	NHEJ1
ENSG00000105928	49.9696	-1.80455	0.692869	-2.60446	0.00920197	0.0673118	GSDME
ENSG00000161714	2905.61	-0.976963	0.375203	-2.60382	0.00921901	0.067374	PLCD3
ENSG00000275004	18.107	-2.71487	1.0426	-2.60395	0.00921561	0.067374	ZNF280B
ENSG00000173041	49.7758	-1.75228	0.673568	-2.60149	0.00928205	0.0678033	ZNF680
ENSG00000128294	115.551	1.26991	0.48841	2.6001	0.00931963	0.0680462	TPST2
ENSG00000198915	14.3317	2.99573	1.15234	2.59969	0.00933083	0.0680965	RASGEF1A
ENSG00000007866	1074.99	0.855628	0.329278	2.5985	0.00936331	0.0682422	TEAD3
ENSG00000087077	19.3908	2.62526	1.01031	2.59846	0.00936424	0.0682422	TRIP6
ENSG00000124145	5592.52	0.771108	0.296772	2.59832	0.0093681	0.0682422	SDC4
ENSG00000243742	32.0112	2.31821	0.892091	2.59863	0.00935974	0.0682422	RPLP0P2
ENSG00000013523	279.115	0.902227	0.34726	2.59813	0.00937331	0.0682486	ANGEL1
ENSG00000221887	13.4233	-3.16154	1.21693	-2.59795	0.0093781	0.068252	HMSD
ENSG00000136943	321.016	-1.45905	0.561898	-2.59665	0.0094137	0.0684795	CTSV
ENSG00000161647	65.1849	1.41867	0.546839	2.59431	0.00947804	0.0689157	MPP3
ENSG00000231365	232.385	-0.947134	0.365118	-2.59405	0.0094854	0.0689374	WARS2-AS1
ENSG00000286259	18.7548	-2.9476	1.1365	-2.59357	0.0094986	0.0690016	AC078820.3
ENSG00000100365	5.63079	6.06097	2.33777	2.59263	0.00952452	0.069158	NCF4
ENSG00000126778	154.382	-1.84255	0.710871	-2.59196	0.0095432	0.0692618	SIX1
ENSG00000103067	2042.44	0.730593	0.281947	2.59124	0.00956296	0.0693649	ESRP2
ENSG00000131018	56.7437	2.54644	0.982754	2.59113	0.00956621	0.0693649	SYNE1
ENSG00000107816	377.688	1.21319	0.468303	2.5906	0.00958091	0.0694395	LZTS2
ENSG00000133065	653.133	1.01398	0.391498	2.59	0.00959767	0.0695205	SLC41A1
ENSG00000286596	72.2382	-1.47223	0.568453	-2.58988	0.00960089	0.0695205	AC098595.1
ENSG00000237667	26.1827	2.63709	1.01852	2.58915	0.00962141	0.0696371	LINC01115
ENSG00000204876	34.8424	-2.19622	0.84846	-2.58848	0.00963999	0.0697396	AC021218.1
ENSG00000069849	2758.62	-0.972383	0.376073	-2.58562	0.0097203	0.07025	ATP1B3
ENSG00000071242	264.406	-1.1461	0.443253	-2.58565	0.00971961	0.07025	RPS6KA2
ENSG00000216775	67.0534	-1.66513	0.644026	-2.5855	0.00972391	0.07025	AL109918.1
ENSG00000215114	336.594	-0.949927	0.367606	-2.58409	0.0097637	0.0705052	UBXN2B
ENSG00000162398	14.9123	2.8527	1.10419	2.58352	0.00977969	0.0705883	LEXM
ENSG00000082196	15.7444	2.73645	1.05946	2.58286	0.00979847	0.0706915	C1QTNF3
ENSG00000005339	1313.15	0.85706	0.331885	2.5824	0.00981152	0.0707533	CREBBP
ENSG00000203645	5.97543	-5.9187	2.29301	-2.58119	0.0098459	0.0709688	LINC00501
ENSG00000139180	1230.25	-0.716158	0.277594	-2.57987	0.00988365	0.0712083	NDUFA9
ENSG00000133874	47.7747	-2.11935	0.82188	-2.57866	0.00991857	0.0714273	RNF122
ENSG00000138587	62.1588	-2.81042	1.09053	-2.57711	0.009963	0.0717111	MNS1
ENSG00000218416	64.9775	2.74187	1.06399	2.57697	0.00996708	0.0717111	AC110619.1
ENSG00000124299	443.794	-0.867598	0.336695	-2.57681	0.00997163	0.0717112	PEPD
ENSG00000000971	14.5228	-3.01711	1.17104	-2.57644	0.00998237	0.071723	CFH
ENSG00000173467	31.5376	-2.7616	1.07186	-2.57646	0.00998168	0.071723	AGR3
ENSG00000127528	301.545	-1.58193	0.614279	-2.57526	0.0100165	0.0719024	KLF2
ENSG00000149043	176.219	-1.21629	0.47227	-2.57541	0.0100122	0.0719024	SYT8
ENSG00000089335	135.977	-1.10986	0.43109	-2.57455	0.0100372	0.0720182	ZNF302
ENSG00000035403	6211.03	-0.677442	0.263151	-2.57434	0.0100431	0.072028	VCL
ENSG00000180957	1740.23	0.868439	0.337461	2.57345	0.010069	0.0721633	PITPNB
ENSG00000204386	44.7003	-2.04839	0.795992	-2.57338	0.0100711	0.0721633	NEU1
ENSG00000111110	223.284	-1.23211	0.478855	-2.57304	0.0100809	0.0722007	PPM1H
ENSG00000175183	16.7535	-2.75308	1.07043	-2.57194	0.0101129	0.0723126	CSRP2
ENSG00000280614	7307.86	-0.901471	0.350511	-2.57188	0.0101149	0.0723126	FP236383.4
ENSG00000280800	7307.86	-0.901471	0.350511	-2.57188	0.0101149	0.0723126	FP671120.7
ENSG00000281181	7307.86	-0.901471	0.350511	-2.57188	0.0101149	0.0723126	FP236383.5
ENSG00000020426	297.983	-0.925897	0.36013	-2.57101	0.0101403	0.0724614	MNAT1
ENSG00000182568	24.3327	2.19909	0.855696	2.56994	0.0101716	0.0726522	SATB1
ENSG00000164300	1037.28	0.760909	0.296188	2.56901	0.0101991	0.0728156	SERINC5
ENSG00000057294	1774.97	-0.886326	0.345115	-2.5682	0.0102228	0.072919	PKP2
ENSG00000197208	17.7531	2.95508	1.1506	2.56829	0.0102202	0.072919	SLC22A4
ENSG00000154229	1652.47	-0.836927	0.325971	-2.56749	0.0102438	0.0730237	PRKCA
ENSG00000157214	230.751	-1.00584	0.391781	-2.56735	0.010248	0.0730237	STEAP2
ENSG00000179111	14.8959	2.83156	1.10296	2.56723	0.0102514	0.0730237	HES7
ENSG00000007545	407.753	0.920911	0.358974	2.5654	0.0103058	0.0731799	CRAMP1
ENSG00000101425	11.1566	-4.34147	1.69207	-2.56578	0.0102945	0.0731799	BPI
ENSG00000128581	180.273	-1.04247	0.406216	-2.56629	0.0102794	0.0731799	IFT22
ENSG00000137872	5.91076	-5.90377	2.30122	-2.5655	0.0103027	0.0731799	SEMA6D
ENSG00000145808	5.91076	-5.90377	2.30122	-2.5655	0.0103027	0.0731799	ADAMTS19
ENSG00000146038	210.178	-0.954631	0.372062	-2.56579	0.0102942	0.0731799	DCDC2
ENSG00000178425	602.395	-0.769161	0.299786	-2.5657	0.0102967	0.0731799	NT5DC1
ENSG00000134339	120.415	5.0657	1.97609	2.56349	0.0103625	0.0735498	SAA2
ENSG00000182931	9.85825	3.75537	1.46561	2.56232	0.0103976	0.0737653	WFDC10B
ENSG00000004975	623.758	-0.771487	0.301131	-2.56196	0.0104082	0.0738076	DVL2
ENSG00000119599	169.827	1.01717	0.39706	2.56176	0.0104142	0.0738168	DCAF4
ENSG00000169018	756.608	0.898841	0.350923	2.56136	0.0104263	0.0738694	FEM1B
ENSG00000158435	1646.64	0.915722	0.357811	2.55924	0.0104902	0.0742887	CNOT11
ENSG00000136861	614.481	-0.846529	0.33081	-2.55896	0.0104985	0.0743144	CDK5RAP2
ENSG00000049541	551.391	-0.952395	0.372374	-2.55763	0.0105388	0.0744992	RFC2
ENSG00000155438	771.455	0.828679	0.324001	2.55764	0.0105384	0.0744992	NIFK
ENSG00000213465	544.446	-0.803414	0.314096	-2.55786	0.0105318	0.0744992	ARL2
ENSG00000010030	64.0882	-1.56765	0.613377	-2.55577	0.0105954	0.0748048	ETV7
ENSG00000169851	1672.83	-1.01955	0.399025	-2.55512	0.0106152	0.0748048	PCDH7
ENSG00000170373	175	1.94304	0.760438	2.55516	0.010614	0.0748048	CST1
ENSG00000170421	119752	-0.726864	0.284451	-2.55532	0.010609	0.0748048	KRT8
ENSG00000176387	50.4104	1.63179	0.638531	2.55555	0.0106021	0.0748048	HSD11B2
ENSG00000189051	10.0439	4.33454	1.69626	2.55535	0.0106081	0.0748048	RNF222
ENSG00000198780	27.3156	-2.39678	0.938017	-2.55516	0.0106139	0.0748048	FAM169A
ENSG00000116678	141.356	1.25772	0.492303	2.55477	0.0106258	0.0748132	LEPR
ENSG00000152952	1638.43	-1.10702	0.433315	-2.55477	0.0106259	0.0748132	PLOD2
ENSG00000152749	341.798	-0.846792	0.331606	-2.55361	0.0106613	0.0750286	GPR180
ENSG00000130827	837.657	1.58411	0.620656	2.55231	0.010701	0.0752746	PLXNA3
ENSG00000149548	40.2374	-2.29754	0.900292	-2.55199	0.0107109	0.0753103	CCDC15
ENSG00000156587	190.538	-1.50394	0.589913	-2.54944	0.0107897	0.0758311	UBE2L6
ENSG00000173110	18.4761	3.18214	1.2484	2.54898	0.0108038	0.0758964	HSPA6
ENSG00000151117	88.9942	1.43937	0.564842	2.54827	0.0108257	0.0759825	TMEM86A
ENSG00000189043	1094.99	-0.717893	0.281709	-2.54835	0.0108234	0.0759825	NDUFA4
ENSG00000130787	1993.28	-0.67913	0.266542	-2.54793	0.0108365	0.0760089	HIP1R
ENSG00000162910	335.878	0.870293	0.34158	2.54784	0.0108391	0.0760089	MRPL55
ENSG00000070610	3860.02	-0.727327	0.285488	-2.54767	0.0108446	0.0760137	GBA2
ENSG00000204536	345.73	-0.994517	0.390437	-2.54719	0.0108594	0.0760835	CCHCR1
ENSG00000182742	83.0062	-1.3091	0.514071	-2.54653	0.0108799	0.076193	HOXB4
ENSG00000104872	707.187	-0.742612	0.291836	-2.54462	0.0109398	0.0765783	PIH1D1
ENSG00000072958	651.606	-0.821419	0.322884	-2.54401	0.0109589	0.076678	AP1M1
ENSG00000166037	533.931	-0.981214	0.385844	-2.54303	0.0109895	0.0768583	CEP57
ENSG00000100906	1083.76	0.863772	0.339882	2.54139	0.0110413	0.0771732	NFKBIA
ENSG00000256940	37.3963	1.87966	0.73969	2.54114	0.0110492	0.0771732	PPP1R14B-AS1
ENSG00000286219	102.07	1.2183	0.479403	2.54129	0.0110445	0.0771732	NOTCH2NLC
ENSG00000128886	118.446	1.38279	0.54452	2.53946	0.0111024	0.0775102	ELL3
ENSG00000125149	306.557	0.857137	0.337557	2.53923	0.0111096	0.0775182	C16orf70
ENSG00000136108	791.755	-0.811372	0.319549	-2.53911	0.0111133	0.0775182	CKAP2
ENSG00000068654	1405.64	0.898791	0.354081	2.53838	0.0111368	0.0776259	POLR1A
ENSG00000171346	3640.5	-1.68907	0.665428	-2.53832	0.0111386	0.0776259	KRT15
ENSG00000079950	595.832	-0.779364	0.307133	-2.53755	0.0111632	0.077763	STX7
ENSG00000163479	4157.9	0.733594	0.289147	2.5371	0.0111776	0.0777946	SSR2
ENSG00000169129	913.134	-0.820339	0.323329	-2.53717	0.0111753	0.0777946	AFAP1L2
ENSG00000285943	33.9387	-1.87265	0.738316	-2.53638	0.0112004	0.0779185	AC112128.1
ENSG00000135631	773.5	0.975025	0.384518	2.53571	0.011222	0.0779659	RAB11FIP5
ENSG00000165240	383.926	1.54083	0.607587	2.53599	0.0112131	0.0779659	ATP7A
ENSG00000197021	312.363	1.36974	0.540164	2.53579	0.0112194	0.0779659	EOLA2
ENSG00000055955	36.8548	3.36422	1.32686	2.53547	0.0112296	0.0779844	ITIH4
ENSG00000160298	49.2049	-1.78027	0.702246	-2.53511	0.0112414	0.0780315	C21orf58
ENSG00000019144	422.588	-1.51126	0.596264	-2.53454	0.0112595	0.0781228	PHLDB1
ENSG00000223459	58.1491	-1.53712	0.606528	-2.53429	0.0112676	0.0781446	TCAF1P1
ENSG00000116747	377.537	1.22356	0.482928	2.53363	0.0112889	0.078224	RO60
ENSG00000164506	179.434	1.17404	0.463358	2.53377	0.0112843	0.078224	STXBP5
ENSG00000197442	709.298	-0.758503	0.299415	-2.53328	0.0112999	0.0782657	MAP3K5
ENSG00000211584	366.459	-0.87188	0.34428	-2.53247	0.0113261	0.0784125	SLC48A1
ENSG00000164039	59.1921	-1.51034	0.596456	-2.53219	0.0113351	0.0784408	BDH2
ENSG00000198535	63.8377	2.31	0.912386	2.53182	0.0113471	0.0784892	C2CD4A
ENSG00000241635	754.819	-6.41716	2.53758	-2.52885	0.0114436	0.0790871	UGT1A1
ENSG00000257594	822.438	-1.1866	0.469202	-2.52897	0.0114397	0.0790871	GALNT4
ENSG00000269416	5.76178	-5.86597	2.31994	-2.5285	0.011455	0.0791312	LINC01224
ENSG00000116014	11.5494	3.56627	1.41115	2.52721	0.0114973	0.0793888	KISS1R
ENSG00000132819	517.011	0.927812	0.367199	2.52673	0.0115131	0.0794633	RBM38
ENSG00000142627	3965.5	-0.654765	0.259214	-2.52596	0.0115382	0.0796012	EPHA2
ENSG00000137142	12.6446	-3.83744	1.52046	-2.52387	0.011607	0.0800353	IGFBPL1
ENSG00000159200	339.881	-1.07914	0.427595	-2.52374	0.0116112	0.0800353	RCAN1
ENSG00000188488	168.981	-2.41995	0.959878	-2.5211	0.0116988	0.0806037	SERPINA5
ENSG00000132646	2884.08	-1.0822	0.429385	-2.52034	0.0117242	0.0807431	PCNA
ENSG00000197343	367.878	-0.817378	0.324409	-2.51959	0.0117492	0.0808801	ZNF655
ENSG00000120690	1211.93	0.788952	0.313269	2.51845	0.0117873	0.0810362	ELF1
ENSG00000144655	517.241	0.943766	0.374704	2.51869	0.0117791	0.0810362	CSRNP1
ENSG00000170085	165.434	-1.16316	0.461844	-2.51851	0.0117854	0.0810362	SIMC1
ENSG00000168679	250.858	1.38636	0.550533	2.51822	0.011795	0.0810541	SLC16A4
ENSG00000088836	299.899	1.11889	0.444358	2.51799	0.0118026	0.0810706	SLC4A11
ENSG00000106992	280.498	-0.866384	0.344346	-2.51603	0.0118686	0.0814453	AK1
ENSG00000164292	1943.54	-0.85939	0.341565	-2.51603	0.0118684	0.0814453	RHOBTB3
ENSG00000244474	5.69711	-5.85048	2.3254	-2.51591	0.0118726	0.0814453	UGT1A4
ENSG00000197332	6.20179	-5.97015	2.37315	-2.51571	0.0118793	0.081456	AC008543.1
ENSG00000087258	10.8902	3.47452	1.38129	2.51541	0.0118895	0.0814907	GNAO1
ENSG00000198369	1301.52	1.11367	0.442783	2.51516	0.0118977	0.0815109	SPRED2
ENSG00000059588	386.343	0.840993	0.334481	2.51432	0.0119263	0.0816714	TARBP1
ENSG00000102178	959.905	1.19727	0.476261	2.51389	0.0119409	0.081736	UBL4A
ENSG00000270504	21.592	-2.39719	0.953897	-2.51305	0.0119692	0.0818945	AL391422.4
ENSG00000171956	12.6326	3.0561	1.2163	2.51263	0.0119835	0.0819563	FOXB1
ENSG00000154277	24.3158	2.82806	1.12574	2.51219	0.0119984	0.0820227	UCHL1
ENSG00000089280	3758.67	0.799205	0.318225	2.51145	0.0120237	0.0821605	FUS
ENSG00000152944	393.224	-0.914311	0.364282	-2.5099	0.0120766	0.0824863	MED21
ENSG00000162227	256.097	-0.883758	0.352183	-2.50937	0.0120946	0.0825732	TAF6L
ENSG00000125898	405.356	0.995106	0.396653	2.50876	0.0121156	0.0826094	FAM110A
ENSG00000163535	341.722	-0.923513	0.368096	-2.50889	0.0121111	0.0826094	SGO2
ENSG00000176055	58.4677	1.62335	0.647053	2.50884	0.0121129	0.0826094	MBLAC2
ENSG00000099337	443.45	1.04502	0.416635	2.50823	0.0121338	0.0826617	KCNK6
ENSG00000135414	156.83	-1.23638	0.492899	-2.50838	0.0121287	0.0826617	GDF11
ENSG00000196172	28.2643	-3.15757	1.25906	-2.50787	0.0121461	0.0827099	ZNF681
ENSG00000261040	13.1675	3.43151	1.36849	2.50751	0.0121584	0.0827582	WFDC21P
ENSG00000135253	86.1759	1.91488	0.763872	2.5068	0.0121829	0.0828887	KCP
ENSG00000187837	259.783	0.880493	0.351322	2.50623	0.0122027	0.082988	H1-2
ENSG00000048707	843.011	-0.856046	0.341591	-2.50606	0.0122086	0.0829903	VPS13D
ENSG00000134757	12.3774	3.6451	1.4546	2.50591	0.0122136	0.0829903	DSG3
ENSG00000177200	587.931	0.918556	0.366616	2.5055	0.0122279	0.0830516	CHD9
ENSG00000100558	1110.05	0.747139	0.298304	2.50462	0.0122582	0.0831502	PLEK2
ENSG00000138796	603.474	-0.813229	0.324682	-2.5047	0.0122557	0.0831502	HADH
ENSG00000203879	1361.05	1.24183	0.495779	2.5048	0.0122522	0.0831502	GDI1
ENSG00000273294	14.223	3.58633	1.43208	2.50427	0.0122704	0.083197	C1QTNF3-AMACR
ENSG00000107719	236.77	-1.86659	0.745469	-2.50392	0.0122827	0.0832309	PALD1
ENSG00000233532	25.7593	2.22296	0.887827	2.50382	0.0122859	0.0832309	LINC00460
ENSG00000011454	889.104	-0.793821	0.317114	-2.50327	0.0123053	0.0833261	RABGAP1
ENSG00000137767	1945.55	0.929991	0.371544	2.50304	0.0123132	0.0833307	SQOR
ENSG00000158470	4504.44	-0.759264	0.303348	-2.50294	0.0123165	0.0833307	B4GALT5
ENSG00000162062	97.5243	-1.57444	0.629171	-2.5024	0.0123355	0.0834232	TEDC2
ENSG00000090924	217.152	-1.31496	0.525866	-2.50056	0.0123996	0.0837688	PLEKHG2
ENSG00000153551	573.359	-0.780266	0.312038	-2.50055	0.0124002	0.0837688	CMTM7
ENSG00000158158	1152.07	0.843843	0.337472	2.50048	0.0124025	0.0837688	CNNM4
ENSG00000274265	28.3907	1.99184	0.796824	2.49973	0.0124289	0.0839109	AC245297.4
ENSG00000102575	183.402	1.64561	0.658507	2.49899	0.0124547	0.0840056	ACP5
ENSG00000138074	594.876	0.983176	0.393448	2.49887	0.0124589	0.0840056	SLC5A6
ENSG00000223865	10.1853	-4.20217	1.68148	-2.4991	0.012451	0.0840056	HLA-DPB1
ENSG00000120217	30.8565	1.93433	0.774147	2.49867	0.0124662	0.0840189	CD274
ENSG00000129195	272.546	-0.91667	0.3669	-2.49842	0.012475	0.0840421	PIMREG
ENSG00000134490	175.425	1.05871	0.423831	2.49796	0.0124911	0.084079	TMEM241
ENSG00000148803	110.524	1.74384	0.698092	2.49801	0.0124891	0.084079	FUOM
ENSG00000162959	601.05	0.850438	0.340777	2.49558	0.0125751	0.0846083	MEMO1
ENSG00000110328	444.285	0.874226	0.350381	2.49507	0.0125932	0.0846939	GALNT18
ENSG00000102882	1574.67	1.06811	0.428542	2.49242	0.0126875	0.0852551	MAPK3
ENSG00000137133	925.257	-0.795962	0.319342	-2.49251	0.0126845	0.0852551	HINT2
ENSG00000151025	34.7714	1.78871	0.717907	2.49156	0.0127184	0.0854267	GPR158
ENSG00000084636	45.4299	2.11231	0.847857	2.49135	0.0127259	0.0854409	COL16A1
ENSG00000138092	592.901	-0.837449	0.336216	-2.4908	0.0127455	0.0854992	CENPO
ENSG00000172216	787.879	1.56018	0.626365	2.49085	0.0127437	0.0854992	CEBPB
ENSG00000173258	25.1722	-2.16225	0.868225	-2.49043	0.0127589	0.0855184	ZNF483
ENSG00000184454	21.2712	-2.46798	0.99099	-2.49042	0.0127592	0.0855184	NCMAP
ENSG00000185860	5.3012	5.97489	2.39956	2.48999	0.0127748	0.0855866	CCDC190
ENSG00000167580	8.93684	-5.00121	2.00879	-2.48966	0.0127865	0.0856175	AQP2
ENSG00000173273	474.574	-0.972467	0.390619	-2.48956	0.0127902	0.0856175	TNKS
ENSG00000167741	9.32801	4.27643	1.71797	2.48923	0.0128021	0.0856603	GGT6
ENSG00000165272	3790.09	-0.84927	0.341255	-2.48867	0.0128223	0.0857591	AQP3
ENSG00000100749	375.435	-1.02112	0.410411	-2.48805	0.0128447	0.0858624	VRK1
ENSG00000142227	329.81	1.87172	0.752318	2.48794	0.0128486	0.0858624	EMP3
ENSG00000102287	1442.86	3.43555	1.3819	2.4861	0.0129152	0.0862709	GABRE
ENSG00000213160	365.76	-1.16977	0.470892	-2.48416	0.0129857	0.0867053	KLHL23
ENSG00000109323	775.613	0.74249	0.298947	2.48368	0.0130032	0.0867853	MANBA
ENSG00000146267	15.5713	4.06997	1.63885	2.48344	0.0130121	0.0868077	FAXC
ENSG00000085377	842.651	-0.719871	0.289971	-2.48257	0.013044	0.086951	PREP
ENSG00000119777	1675.46	0.694609	0.279797	2.48255	0.0130446	0.086951	TMEM214
ENSG00000225108	37.1158	-2.21187	0.891182	-2.48195	0.0130664	0.0870595	ZBTB45P1
ENSG00000125347	403.655	-0.817004	0.329305	-2.481	0.0131015	0.0872568	IRF1
ENSG00000112079	1254.39	-0.733467	0.295702	-2.48042	0.0131226	0.0873604	STK38
ENSG00000133687	8.49421	5.18813	2.09273	2.47912	0.0131708	0.0876441	TMTC1
ENSG00000188603	275.114	0.898435	0.362444	2.47882	0.0131818	0.08768	CLN3
ENSG00000163041	4297.95	0.693782	0.279955	2.47819	0.0132051	0.0877981	H3-3A
ENSG00000140691	194.366	1.12166	0.452744	2.47747	0.0132317	0.087938	ARMC5
ENSG00000264772	93.5603	1.298	0.523992	2.47713	0.0132444	0.0879854	AC016876.3
ENSG00000059804	648.58	1.78269	0.719811	2.47661	0.0132636	0.0880386	SLC2A3
ENSG00000127334	885.683	0.757874	0.305997	2.47674	0.013259	0.0880386	DYRK2
ENSG00000117262	350.678	0.833188	0.336552	2.47566	0.0132991	0.0882375	GPR89A
ENSG00000107186	11.6241	3.58126	1.44737	2.47433	0.0133488	0.0884597	MPDZ
ENSG00000137561	8.3489	-4.92192	1.98919	-2.47433	0.0133484	0.0884597	TTPA
ENSG00000137807	835.028	-0.799523	0.32313	-2.47431	0.0133494	0.0884597	KIF23
ENSG00000137331	1568.13	1.06682	0.4313	2.47349	0.0133799	0.0885402	IER3
ENSG00000236081	17.0754	2.81522	1.13814	2.47353	0.0133785	0.0885402	ELFN1-AS1
ENSG00000241119	5.54812	-5.81124	2.34951	-2.47338	0.013384	0.0885402	UGT1A9
ENSG00000267459	5.54812	-5.81124	2.34951	-2.47338	0.013384	0.0885402	AC006116.8
ENSG00000159445	226.013	1.01548	0.410815	2.47187	0.0134409	0.0888789	THEM4
ENSG00000157111	67.7546	1.4139	0.572091	2.47146	0.0134561	0.0889423	TMEM171
ENSG00000180530	1003.01	-1.19591	0.484012	-2.47083	0.0134801	0.0890636	NRIP1
ENSG00000284837	137.479	-5.44739	2.20555	-2.46985	0.013517	0.0892698	AC007846.1
ENSG00000203709	46.9933	1.61028	0.652122	2.46929	0.0135383	0.0893734	MIR29B2CHG
ENSG00000140323	38.6053	1.67969	0.680308	2.46901	0.0135487	0.0894045	DISP2
ENSG00000237441	1166.14	0.711891	0.288391	2.4685	0.0135683	0.089496	RGL2
ENSG00000042088	280.152	-0.843058	0.341665	-2.4675	0.0136061	0.0896708	TDP1
ENSG00000141013	311.916	0.986187	0.399668	2.46751	0.0136056	0.0896708	GAS8
ENSG00000166833	239.791	-1.15416	0.467793	-2.46724	0.013616	0.0896983	NAV2
ENSG00000117054	407.976	-0.883209	0.358083	-2.46649	0.0136445	0.0898488	ACADM
ENSG00000117748	396.013	-0.876774	0.355592	-2.46567	0.0136757	0.0900164	RPA2
ENSG00000271303	1567.89	0.759052	0.307955	2.46481	0.0137086	0.0901953	SRXN1
ENSG00000225733	1146.44	-0.712754	0.289294	-2.46377	0.0137483	0.0904185	FGD5-AS1
ENSG00000284753	207.565	1.00479	0.407928	2.46317	0.0137715	0.090534	EEF1AKMT4
ENSG00000259952	34.615	2.10884	0.856334	2.46264	0.0137918	0.0906293	AC009133.2
ENSG00000070770	1381.05	0.699547	0.284133	2.46204	0.0138149	0.0907055	CSNK2A2
ENSG00000154556	269.192	-1.13297	0.46016	-2.46211	0.013812	0.0907055	SORBS2
ENSG00000119669	199.651	1.15401	0.468875	2.46124	0.0138458	0.0908708	IRF2BPL
ENSG00000127946	169.361	-1.50826	0.613152	-2.45985	0.0138994	0.0911847	HIP1
ENSG00000133142	285.372	1.48008	0.601806	2.4594	0.0139171	0.0912629	TCEAL4
ENSG00000147162	2909.24	1.40941	0.573343	2.45823	0.0139626	0.0915226	OGT
ENSG00000119547	1170.21	-1.49182	0.606913	-2.45805	0.0139693	0.0915286	ONECUT2
ENSG00000152332	1765.51	0.876999	0.356848	2.45763	0.0139858	0.0915987	UHMK1
ENSG00000065057	370.22	1.03462	0.421072	2.4571	0.0140063	0.091657	NTHL1
ENSG00000178719	1089.73	0.900014	0.366286	2.45713	0.0140051	0.091657	GRINA
ENSG00000174827	11.3647	3.89274	1.58458	2.45664	0.0140243	0.0916985	PDZK1
ENSG00000285641	11.3647	3.89274	1.58458	2.45664	0.0140243	0.0916985	AL358472.6
ENSG00000180855	30.2597	-1.94857	0.793266	-2.4564	0.0140339	0.0917232	ZNF443
ENSG00000272602	53.8866	-1.50543	0.613071	-2.45556	0.0140665	0.0918987	ZNF595
ENSG00000104880	1727.88	-0.657873	0.268017	-2.4546	0.0141042	0.091934	ARHGEF18
ENSG00000135778	436.608	0.914113	0.372394	2.45469	0.0141005	0.091934	NTPCR
ENSG00000165905	232.993	-2.09272	0.852596	-2.45453	0.0141069	0.091934	LARGE2
ENSG00000170561	107.39	-1.33781	0.544934	-2.45499	0.0140888	0.091934	IRX2
ENSG00000180884	39.4382	-1.93458	0.788031	-2.45496	0.0140902	0.091934	ZNF792
ENSG00000181019	6429.85	-0.816004	0.332443	-2.45457	0.0141053	0.091934	NQO1
ENSG00000051180	218.606	-1.01497	0.41355	-2.45429	0.0141165	0.0919582	RAD51
ENSG00000227617	43.1973	3.1433	1.28108	2.45363	0.0141422	0.092088	CERS6-AS1
ENSG00000116199	1330.85	0.698958	0.28489	2.45343	0.0141502	0.0921017	FAM20B
ENSG00000241489	138.025	1.55255	0.633129	2.45219	0.0141989	0.0923806	AC244197.3
ENSG00000110400	2238.67	0.679582	0.27722	2.45141	0.0142296	0.0925424	NECTIN1
ENSG00000153395	2149.25	-1.27367	0.519808	-2.45026	0.0142751	0.0928	LPCAT1
ENSG00000124733	2256.39	-0.833739	0.340428	-2.44909	0.0143217	0.0930107	MEA1
ENSG00000127080	337.799	0.808793	0.330245	2.44907	0.0143224	0.0930107	IPPK
ENSG00000135314	36.5258	-1.8883	0.771048	-2.449	0.0143252	0.0930107	KHDC1
ENSG00000110911	1108.93	0.697397	0.284849	2.4483	0.0143532	0.0931165	SLC11A2
ENSG00000164056	432.311	-1.16766	0.476927	-2.4483	0.0143533	0.0931165	SPRY1
ENSG00000119878	180.56	0.990251	0.404543	2.44783	0.0143721	0.0931614	CRIPT
ENSG00000168237	232.001	-1.16891	0.477515	-2.4479	0.0143693	0.0931614	GLYCTK
ENSG00000115816	1110.89	0.911528	0.372455	2.44735	0.0143911	0.0932462	CEBPZ
ENSG00000219665	10.322	-3.54872	1.45039	-2.44674	0.0144156	0.0933669	ZNF433-AS1
ENSG00000101003	417.479	-1.16656	0.47686	-2.44633	0.0144319	0.0933961	GINS1
ENSG00000197457	102.48	1.31179	0.536214	2.4464	0.014429	0.0933961	STMN3
ENSG00000198909	190.01	-1.03207	0.421962	-2.44588	0.01445	0.0934743	MAP3K3
ENSG00000214193	245.729	1.16303	0.475641	2.44518	0.0144778	0.0936161	SH3D21
ENSG00000113249	99.3622	-1.85692	0.759692	-2.44431	0.014513	0.0938051	HAVCR1
ENSG00000147697	31.193	3.09464	1.26663	2.44322	0.014557	0.0940389	GSDMC
ENSG00000164611	958.248	-0.892944	0.365494	-2.44311	0.0145611	0.0940389	PTTG1
ENSG00000127399	220.209	-0.974658	0.39926	-2.44116	0.0146402	0.0945108	LRRC61
ENSG00000176444	677.147	0.893627	0.366138	2.44068	0.0146595	0.0945966	CLK2
ENSG00000099250	1766.36	-0.728823	0.298709	-2.43991	0.0146909	0.0946447	NRP1
ENSG00000103148	660.684	0.788575	0.323166	2.44016	0.0146809	0.0946447	NPRL3
ENSG00000120253	448.956	-0.849539	0.348171	-2.44	0.0146872	0.0946447	NUP43
ENSG00000188064	969.219	1.10467	0.452701	2.44016	0.0146807	0.0946447	WNT7B
ENSG00000068878	1816.78	0.820736	0.3365	2.43904	0.0147264	0.0948349	PSME4
ENSG00000167333	169.675	-1.63648	0.671154	-2.43831	0.014756	0.0949866	TRIM68
ENSG00000139133	71.272	-1.3433	0.551119	-2.43741	0.0147931	0.0951863	ALG10
ENSG00000260899	32.0669	2.04977	0.841408	2.43612	0.0148456	0.0954855	AC106886.2
ENSG00000062038	4649.98	0.922211	0.378835	2.43433	0.0149192	0.0958806	CDH3
ENSG00000083857	6578.85	-0.855089	0.351244	-2.43446	0.014914	0.0958806	FAT1
ENSG00000122971	441.726	-1.01501	0.416983	-2.43418	0.0149255	0.0958819	ACADS
ENSG00000164754	2970.34	-0.690495	0.283838	-2.43271	0.0149865	0.0962191	RAD21
ENSG00000197142	3790.62	-0.838378	0.34464	-2.43262	0.0149902	0.0962191	ACSL5
ENSG00000177738	102.141	-1.18135	0.485831	-2.43161	0.0150319	0.0964472	AC025171.1
ENSG00000197275	116.137	-1.53502	0.631364	-2.43127	0.0150461	0.0964994	RAD54B
ENSG00000179163	826.378	-0.806294	0.331807	-2.43001	0.0150983	0.096795	FUCA1
ENSG00000163923	232.282	-0.944625	0.388823	-2.42945	0.0151219	0.0969065	RPL39L
ENSG00000096968	61.6102	-1.37106	0.564553	-2.42858	0.0151582	0.0970996	JAK2
ENSG00000065183	987.799	0.818473	0.337092	2.42804	0.0151807	0.0972043	WDR3
ENSG00000005882	120.184	1.31154	0.540288	2.42748	0.0152041	0.0972361	PDK2
ENSG00000162368	1872.22	-0.742376	0.305811	-2.42757	0.0152005	0.0972361	CMPK1
ENSG00000163083	469.924	-1.17351	0.48339	-2.42766	0.0151964	0.0972361	INHBB
ENSG00000140450	1156.68	1.18433	0.488063	2.42659	0.0152414	0.0974351	ARRDC4
ENSG00000262160	390.748	0.883558	0.364153	2.42634	0.015252	0.0974632	AC020978.5
ENSG00000272808	134.593	-1.90491	0.785422	-2.42533	0.0152946	0.0976956	AC015712.6
ENSG00000145390	365.992	0.794407	0.327709	2.42412	0.0153455	0.0979813	USP53
ENSG00000166025	1728.05	0.671622	0.277108	2.42368	0.0153642	0.0980611	AMOTL1
ENSG00000162065	260.506	0.858057	0.354071	2.4234	0.0153759	0.0980958	TBC1D24
ENSG00000149503	1022.2	-0.75725	0.312495	-2.42324	0.0153828	0.0981005	INCENP
ENSG00000124795	3962.58	-0.918905	0.379308	-2.42258	0.0154106	0.0982381	DEK
ENSG00000071794	712.607	-0.926605	0.382538	-2.42225	0.0154246	0.098278	HLTF
ENSG00000135956	1589.07	0.708635	0.292565	2.42214	0.0154294	0.098278	TMEM127
ENSG00000136574	375.77	-0.826351	0.341225	-2.42172	0.0154474	0.0983529	GATA4
ENSG00000157933	674.433	0.740079	0.305674	2.42113	0.0154722	0.0984315	SKI
ENSG00000174370	47.8601	-1.82565	0.754015	-2.42123	0.015468	0.0984315	C11orf45
ENSG00000204366	72.8548	-1.35649	0.56039	-2.42062	0.0154941	0.098531	ZBTB12
ENSG00000136824	565.793	-1.18096	0.487915	-2.42043	0.0155022	0.0985427	SMC2
ENSG00000051108	1281.56	0.833095	0.344336	2.41942	0.0155451	0.0987363	HERPUD1
ENSG00000197417	337.121	-0.860652	0.355709	-2.41954	0.0155403	0.0987363	SHPK
ENSG00000100911	1035.59	-0.70366	0.290881	-2.41906	0.0155605	0.0987943	PSME2
ENSG00000102890	913.171	1.10547	0.457063	2.41864	0.0155786	0.0988691	ELMO3
ENSG00000077254	732.666	-0.785783	0.32505	-2.41742	0.0156309	0.0991214	USP33
ENSG00000265491	472.107	0.784824	0.324644	2.41749	0.0156281	0.0991214	RNF115
ENSG00000138798	7.41601	4.94792	2.04705	2.4171	0.0156446	0.0991681	EGF
ENSG00000132510	440.658	1.02897	0.42574	2.4169	0.0156533	0.0991716	KDM6B
ENSG00000139428	1052.33	-0.841568	0.348256	-2.41652	0.0156697	0.0991716	MMAB
ENSG00000181396	413.262	-0.798838	0.330537	-2.41679	0.0156581	0.0991716	OGFOD3
ENSG00000188706	1907.24	1.28886	0.533357	2.41651	0.0156703	0.0991716	ZDHHC9
ENSG00000187764	471.5	0.912948	0.378076	2.41472	0.0157472	0.0995789	SEMA4D
ENSG00000235872	5.30213	-5.74601	2.37946	-2.41484	0.0157422	0.0995789	AC078777.1
ENSG00000134245	45.4677	1.83156	0.758669	2.41418	0.0157708	0.099688	WNT2B
ENSG00000006576	384.403	-0.853634	0.353628	-2.41393	0.0157813	0.0997144	PHTF2
ENSG00000170522	2471.19	-0.787947	0.326543	-2.41299	0.0158221	0.0999321	ELOVL6
ENSG00000109084	3330.23	-0.890787	0.369369	-2.41165	0.0158806	0.100181	TMEM97
ENSG00000135049	297.283	-0.881135	0.365339	-2.41183	0.0158727	0.100181	AGTPBP1
ENSG00000257335	10.0113	-3.50158	1.45191	-2.4117	0.0158783	0.100181	MGAM
ENSG00000134769	5.21513	5.94859	2.46702	2.41124	0.0158983	0.100253	DTNA
ENSG00000259522	5.26979	-5.73761	2.38083	-2.40992	0.0159559	0.100576	AL136295.4
ENSG00000101546	303.298	0.892016	0.370185	2.40965	0.0159679	0.100611	RBFA
ENSG00000173548	565.259	0.797979	0.331529	2.40697	0.0160856	0.101313	SNX33
ENSG00000140479	862.3	1.05845	0.439831	2.40649	0.0161068	0.101405	PCSK6
ENSG00000106266	532.375	0.739697	0.30744	2.40599	0.0161288	0.101504	SNX8
ENSG00000144749	324.789	-1.31973	0.548847	-2.40456	0.0161921	0.101804	LRIG1
ENSG00000146918	897.737	-1.00138	0.416475	-2.40442	0.0161981	0.101804	NCAPG2
ENSG00000160588	623.984	0.932012	0.38764	2.40433	0.0162023	0.101804	MPZL3
ENSG00000163798	472.349	0.774669	0.322158	2.40462	0.0161891	0.101804	SLC4A1AP
ENSG00000143409	309.425	0.955808	0.397923	2.40199	0.016306	0.102333	MINDY1
ENSG00000168404	280.658	0.946424	0.394005	2.40206	0.0163029	0.102333	MLKL
ENSG00000182247	300.208	0.976432	0.4065	2.40205	0.0163036	0.102333	UBE2E2
ENSG00000164105	96.3638	-1.20254	0.500736	-2.40154	0.0163262	0.102419	SAP30
ENSG00000269713	300.136	0.876523	0.365011	2.40136	0.0163343	0.102429	NBPF9
ENSG00000241322	82.5032	-1.89046	0.787329	-2.4011	0.0163457	0.102459	CDRT1
ENSG00000118197	198.747	0.924073	0.385005	2.40016	0.0163879	0.102642	DDX59
ENSG00000226121	27.7312	1.92554	0.802244	2.40019	0.0163863	0.102642	AHCTF1P1
ENSG00000079785	2554.85	0.79129	0.329817	2.39918	0.0164318	0.102877	DDX1
ENSG00000089472	39.3832	2.71663	1.1324	2.39901	0.0164395	0.102884	HEPH
ENSG00000261759	48.7617	1.83005	0.762989	2.39852	0.0164613	0.102979	AC099518.5
ENSG00000134533	20.1962	2.76407	1.15256	2.3982	0.0164761	0.103031	RERG
ENSG00000088280	62.6211	1.55975	0.650497	2.39778	0.0164946	0.103102	ASAP3
ENSG00000120318	373.241	-0.907285	0.378406	-2.39765	0.0165006	0.103102	ARAP3
ENSG00000163918	566.701	-1.05222	0.438964	-2.39706	0.0165271	0.103227	RFC4
ENSG00000129048	9.95571	-4.09993	1.71118	-2.39597	0.0165764	0.103412	ACKR4
ENSG00000138780	193.036	-0.985059	0.411096	-2.39617	0.0165672	0.103412	GSTCD
ENSG00000183963	640.487	1.13708	0.474565	2.39604	0.0165734	0.103412	SMTN
ENSG00000178401	67.0505	-2.05706	0.858721	-2.39549	0.0165983	0.103508	DNAJC22
ENSG00000196826	7.79224	-4.8204	2.01253	-2.3952	0.0166114	0.103549	AC008758.1
ENSG00000145819	778.262	-0.790459	0.330084	-2.39472	0.016633	0.103642	ARHGAP26
ENSG00000185905	187.737	-4.1844	1.74784	-2.39405	0.0166637	0.103793	C16orf54
ENSG00000250539	438.305	-0.754504	0.31525	-2.39335	0.0166952	0.103948	KRT8P33
ENSG00000165802	438.514	0.954146	0.398842	2.39229	0.0167435	0.104207	NSMF
ENSG00000108309	7.59949	4.98407	2.08369	2.39195	0.0167593	0.104244	RUNDC3A
ENSG00000143476	466.156	-1.00132	0.418636	-2.39187	0.0167627	0.104244	DTL
ENSG00000067141	346.626	-0.801501	0.335117	-2.3917	0.0167704	0.104251	NEO1
ENSG00000161243	19.0419	-2.30446	0.963717	-2.39122	0.0167927	0.104349	FBXO27
ENSG00000115520	440.16	0.875879	0.366394	2.39054	0.0168238	0.104419	COQ10B
ENSG00000119820	553.009	0.766515	0.320615	2.39076	0.0168135	0.104419	YIPF4
ENSG00000277258	516.654	-1.04167	0.43572	-2.39068	0.0168173	0.104419	PCGF2
ENSG00000119630	56.616	2.64083	1.1051	2.38967	0.0168637	0.104625	PGF
ENSG00000138376	232.028	-0.874776	0.366232	-2.38859	0.0169132	0.104891	BARD1
ENSG00000145901	2916.16	-0.731357	0.30625	-2.38811	0.0169354	0.104988	TNIP1
ENSG00000279693	5.20512	-5.72067	2.39593	-2.38766	0.016956	0.105074	AC099521.3
ENSG00000086289	31.4562	-1.82443	0.76425	-2.38721	0.0169768	0.105162	EPDR1
ENSG00000115840	189.532	1.0505	0.440146	2.38671	0.017	0.105264	SLC25A12
ENSG00000133619	17.4202	-2.44437	1.02453	-2.38585	0.0170396	0.105468	KRBA1
ENSG00000136111	589.645	0.938753	0.393538	2.38542	0.0170596	0.10555	TBC1D4
ENSG00000125459	744.584	0.719394	0.301641	2.38493	0.0170823	0.105649	MSTO1
ENSG00000258366	355.619	-0.853659	0.358031	-2.38431	0.017111	0.105785	RTEL1
ENSG00000082153	5387.51	0.674187	0.282866	2.38341	0.0171529	0.105974	BZW1
ENSG00000094975	1083.47	0.753012	0.315968	2.38319	0.0171632	0.105974	SUCO
ENSG00000139636	283.85	1.11949	0.469728	2.38327	0.0171598	0.105974	LMBR1L
ENSG00000284428	9.88194	-3.48246	1.46133	-2.38308	0.0171685	0.105974	AC092329.4
ENSG00000182600	21.3987	2.18277	0.91604	2.38283	0.0171801	0.106005	SNORC
ENSG00000047410	2107.47	0.811696	0.340716	2.38232	0.0172038	0.106009	TPR
ENSG00000110092	3457.46	-0.951819	0.399516	-2.38243	0.0171988	0.106009	CCND1
ENSG00000133739	90.423	-1.25984	0.528809	-2.38241	0.0171996	0.106009	LRRCC1
ENSG00000238105	91.1375	-1.22664	0.51491	-2.38224	0.0172078	0.106009	GOLGA2P5
ENSG00000130653	11.3604	3.19797	1.34303	2.38117	0.0172578	0.106239	PNPLA7
ENSG00000160007	1551.76	-0.689215	0.289446	-2.38115	0.0172586	0.106239	ARHGAP35
ENSG00000112787	653.661	0.836428	0.351331	2.38074	0.0172779	0.106246	FBRSL1
ENSG00000148296	704.262	0.71869	0.301882	2.3807	0.01728	0.106246	SURF6
ENSG00000163697	212.765	0.878543	0.369025	2.38071	0.0172793	0.106246	APBB2
ENSG00000109881	156.611	-1.17064	0.49179	-2.38037	0.0172955	0.1063	CCDC34
ENSG00000147872	280.749	1.15215	0.484214	2.37942	0.0173401	0.106533	PLIN2
ENSG00000122778	147.663	1.35831	0.571037	2.37867	0.0173751	0.106706	KIAA1549
ENSG00000157741	213.706	0.941747	0.39597	2.37833	0.0173914	0.106765	UBN2
ENSG00000182831	1565.45	0.911983	0.38358	2.37756	0.0174277	0.106939	C16orf72
ENSG00000247626	334.966	0.920332	0.387111	2.37744	0.0174332	0.106939	MARS2
ENSG00000164520	19.9052	2.95963	1.24501	2.37719	0.0174451	0.10697	RAET1E
ENSG00000177045	69.2052	1.47178	0.619173	2.37701	0.0174534	0.106979	SIX5
ENSG00000110723	337.067	-1.08331	0.455806	-2.37669	0.0174687	0.107031	EXPH5
ENSG00000169288	284.024	-1.01792	0.428436	-2.3759	0.0175062	0.10722	MRPL1
ENSG00000175602	333.024	1.10266	0.464522	2.37375	0.0176084	0.107804	CCDC85B
ENSG00000139718	622.112	0.72209	0.304249	2.37335	0.0176274	0.107836	SETD1B
ENSG00000259024	129.228	-1.01454	0.427448	-2.37348	0.0176215	0.107836	TVP23C-CDRT4
ENSG00000198919	168.102	-1.03456	0.436122	-2.37218	0.0176833	0.108136	DZIP3
ENSG00000160408	280.014	1.16114	0.489585	2.37168	0.0177075	0.108242	ST6GALNAC6
ENSG00000077150	1138.93	0.675393	0.284825	2.37126	0.0177278	0.108324	NFKB2
ENSG00000270647	2655.15	-0.833351	0.351522	-2.37069	0.0177548	0.108447	TAF15
ENSG00000143207	867.592	0.684453	0.288807	2.36993	0.0177912	0.108568	COP1
ENSG00000166181	2171.85	-0.676299	0.285366	-2.36993	0.0177912	0.108568	API5
ENSG00000255650	13.008	3.32275	1.40209	2.36985	0.0177952	0.108568	FAM222A-AS1
ENSG00000116793	182.468	-0.931986	0.393317	-2.36955	0.0178097	0.108614	PHTF1
ENSG00000223361	71.6294	1.44552	0.610134	2.36918	0.0178275	0.108681	FTH1P10
ENSG00000115368	774.821	0.744812	0.31445	2.36862	0.0178547	0.108804	WDR75
ENSG00000196136	2324.79	-4.33434	1.83037	-2.36801	0.017884	0.108941	SERPINA3
ENSG00000115738	408.922	-1.55555	0.657162	-2.36707	0.0179295	0.109176	ID2
ENSG00000163832	256.108	-0.830838	0.351042	-2.36678	0.0179436	0.10922	ELP6
ENSG00000129103	2264.21	-0.712909	0.301269	-2.36635	0.0179642	0.109288	SUMF2
ENSG00000197299	300.317	-1.47113	0.62171	-2.36626	0.0179687	0.109288	BLM
ENSG00000165732	4917.46	0.846237	0.357879	2.36459	0.01805	0.109715	DDX21
ENSG00000173918	26.4944	2.21087	0.935065	2.3644	0.0180591	0.109715	C1QTNF1
ENSG00000188010	103.116	1.0862	0.459401	2.36439	0.0180597	0.109715	MORN2
ENSG00000205436	20.3966	-2.55924	1.08281	-2.36353	0.0181017	0.109875	EXOC3L4
ENSG00000226900	8.35146	-3.86309	1.63453	-2.36342	0.018107	0.109875	AL451069.1
ENSG00000285872	8.71034	3.56428	1.50808	2.36346	0.018105	0.109875	AC007240.3
ENSG00000196371	1148.7	-1.26232	0.53414	-2.36327	0.0181143	0.109877	FUT4
ENSG00000254979	23.6109	3.30964	1.40057	2.36307	0.0181244	0.109896	AP000781.2
ENSG00000112186	19.4983	-2.3251	0.984192	-2.36245	0.0181546	0.110037	CAP2
ENSG00000158417	2849.63	0.873654	0.36984	2.36225	0.0181644	0.110054	EIF5B
ENSG00000136152	617.703	0.709398	0.300351	2.3619	0.0181817	0.110074	COG3
ENSG00000145354	365.859	-0.838678	0.355081	-2.36193	0.0181799	0.110074	CISD2
ENSG00000249709	81.9414	-1.27885	0.541545	-2.36149	0.0182017	0.110153	ZNF564
ENSG00000114378	607.68	1.53788	0.651412	2.36083	0.0182339	0.110305	HYAL1
ENSG00000065911	2173.4	1.04044	0.440786	2.36043	0.0182539	0.110385	MTHFD2
ENSG00000135842	463.713	-0.824295	0.349292	-2.3599	0.0182799	0.110499	NIBAN1
ENSG00000205208	141.832	-1.2168	0.515652	-2.35973	0.0182883	0.110507	C4orf46
ENSG00000140350	1862.77	0.688825	0.292067	2.35845	0.0183513	0.110846	ANP32A
ENSG00000227120	10.8245	-3.18099	1.34892	-2.35817	0.0183655	0.110847	AC009238.1
ENSG00000235959	10.8245	-3.18099	1.34892	-2.35817	0.0183655	0.110847	AC009237.6
ENSG00000165752	514.226	0.735662	0.312018	2.35776	0.0183858	0.110927	STK32C
ENSG00000170264	29.9173	-1.95474	0.829219	-2.35732	0.0184072	0.111013	FAM161A
ENSG00000130600	6440.88	3.54961	1.50624	2.3566	0.0184433	0.111189	H19
ENSG00000137288	589.647	-0.77438	0.328621	-2.35645	0.0184505	0.11119	UQCC2
ENSG00000124784	386.143	0.800398	0.339688	2.35627	0.0184594	0.111201	RIOK1
ENSG00000079385	397.251	1.51441	0.643204	2.35447	0.018549	0.111632	CEACAM1
ENSG00000144228	489.324	0.858884	0.364798	2.35441	0.0185522	0.111632	SPOPL
ENSG00000248323	61.9332	1.4427	0.612754	2.35445	0.0185502	0.111632	LUCAT1
ENSG00000003400	316.018	0.980942	0.4168	2.35351	0.0185972	0.11186	CASP10
ENSG00000115677	10239.9	0.638733	0.271602	2.35173	0.0186864	0.112353	HDLBP
ENSG00000226652	41.2205	-1.81069	0.770318	-2.35057	0.0187447	0.112661	PSMD10P2
ENSG00000124570	2381.94	-0.756429	0.321858	-2.3502	0.0187635	0.112731	SERPINB6
ENSG00000107937	2423.73	0.700694	0.298218	2.3496	0.0187935	0.112836	GTPBP4
ENSG00000135932	1453.68	0.633792	0.269748	2.34957	0.0187952	0.112836	CAB39
ENSG00000145476	120.177	-1.02871	0.437934	-2.34902	0.0188231	0.11296	CYP4V2
ENSG00000102024	2764.69	1.25492	0.534302	2.34871	0.0188386	0.11301	PLS3
ENSG00000134538	5.14045	-5.70348	2.42919	-2.3479	0.0188798	0.113042	SLCO1B1
ENSG00000135899	157.654	0.990295	0.421704	2.34832	0.0188584	0.113042	SP110
ENSG00000137502	98.9583	1.62609	0.692535	2.34803	0.0188731	0.113042	RAB30
ENSG00000183145	5.14045	-5.70348	2.42919	-2.3479	0.0188798	0.113042	RIPPLY3
ENSG00000197965	3012.8	0.654452	0.278738	2.34791	0.0188788	0.113042	MPZL1
ENSG00000110693	11.1468	-3.20789	1.36649	-2.34755	0.0188975	0.113106	SOX6
ENSG00000132781	168.932	-0.995513	0.424219	-2.3467	0.0189408	0.113321	MUTYH
ENSG00000160796	2571.62	-0.756782	0.322712	-2.34507	0.0190234	0.113773	NBEAL2
ENSG00000126653	516.988	0.760892	0.324506	2.34477	0.0190389	0.113822	NSRP1
ENSG00000286019	61.9164	1.47884	0.630796	2.34441	0.0190574	0.11389	NOTCH2NLB
ENSG00000125864	57.0321	1.44786	0.617765	2.34371	0.0190932	0.113931	BFSP1
ENSG00000143373	699.153	0.700553	0.29889	2.34385	0.0190858	0.113931	ZNF687
ENSG00000149925	34350.8	0.802904	0.342572	2.34375	0.0190908	0.113931	ALDOA
ENSG00000233041	28.1409	2.72347	1.16202	2.34374	0.0190917	0.113931	PHGR1
ENSG00000147439	280.625	-0.932287	0.397892	-2.34306	0.0191262	0.114084	BIN3
ENSG00000126351	1378.3	-1.23645	0.527763	-2.34282	0.0191387	0.114103	THRA
ENSG00000146263	245.98	-1.1597	0.495025	-2.34272	0.0191439	0.114103	MMS22L
ENSG00000141101	1036.43	0.731387	0.312281	2.34208	0.0191765	0.114255	NOB1
ENSG00000198315	309.57	-0.910194	0.388653	-2.34192	0.0191848	0.114261	ZKSCAN8
ENSG00000184110	8472.22	0.636957	0.272029	2.3415	0.0192064	0.114346	EIF3C
ENSG00000171853	661.878	0.898124	0.383614	2.34122	0.019221	0.114391	TRAPPC12
ENSG00000235314	33.4338	1.84989	0.790361	2.34056	0.019255	0.114549	LINC00957
ENSG00000095015	523.802	-0.78028	0.333407	-2.34032	0.0192673	0.114579	MAP3K1
ENSG00000112343	512.092	0.748962	0.320059	2.34007	0.0192799	0.114598	TRIM38
ENSG00000185864	149.845	1.27877	0.546488	2.33998	0.0192849	0.114598	NPIPB4
ENSG00000076555	132.614	-1.35674	0.579843	-2.33983	0.0192923	0.114599	ACACB
ENSG00000170899	64.3119	-1.74997	0.748282	-2.33866	0.0193533	0.114917	GSTA4
ENSG00000107833	778.051	0.958055	0.409731	2.33826	0.019374	0.114997	NPM3
ENSG00000101639	266.168	-0.858271	0.367175	-2.3375	0.0194134	0.115187	CEP192
ENSG00000160285	4548.82	-0.912381	0.390483	-2.33655	0.0194627	0.115437	LSS
ENSG00000115750	251	0.826456	0.353747	2.33629	0.019476	0.115472	TAF1B
ENSG00000246228	62.9979	1.60216	0.685857	2.33599	0.0194917	0.115478	CASC8
ENSG00000251169	60.9391	-1.74959	0.748961	-2.33602	0.0194899	0.115478	LINC01843
ENSG00000189223	725.355	0.967857	0.414407	2.33552	0.0195161	0.11558	PAX8-AS1
ENSG00000128000	88.3978	-1.20357	0.515391	-2.33525	0.0195304	0.115621	ZNF780B
ENSG00000095397	21.0287	2.72728	1.16826	2.33448	0.0195704	0.115814	WHRN
ENSG00000065923	596.665	0.92835	0.39778	2.33383	0.0196048	0.115974	SLC9A7
ENSG00000061918	28.8237	-2.10157	0.900613	-2.33349	0.0196222	0.116034	GUCY1B1
ENSG00000103018	4770.53	-0.910947	0.390652	-2.33186	0.0197078	0.116148	CYB5B
ENSG00000106327	22.1011	2.14386	0.918972	2.33289	0.0196541	0.116148	TFR2
ENSG00000108821	80.7285	1.26036	0.540456	2.33202	0.0196995	0.116148	COL1A1
ENSG00000115207	1621	0.699191	0.299725	2.33278	0.0196598	0.116148	GTF3C2
ENSG00000125618	102.717	1.41911	0.608539	2.33199	0.0197014	0.116148	PAX8
ENSG00000148516	17.1442	2.91498	1.25006	2.33187	0.0197076	0.116148	ZEB1
ENSG00000186529	65.0645	1.29424	0.554943	2.33221	0.0196896	0.116148	CYP4F3
ENSG00000235109	23.1312	-2.03424	0.872232	-2.33223	0.0196888	0.116148	ZSCAN31
ENSG00000277203	717.047	1.33189	0.571111	2.33211	0.019695	0.116148	F8A1
ENSG00000071553	1943.21	1.1683	0.501211	2.33094	0.0197563	0.116347	ATP6AP1
ENSG00000174151	216.312	-1.12709	0.483526	-2.33098	0.0197543	0.116347	CYB561D1
ENSG00000117868	1793.66	0.825989	0.354453	2.33032	0.0197893	0.116367	ESYT2
ENSG00000123595	367.782	0.890969	0.382319	2.33043	0.0197832	0.116367	RAB9A
ENSG00000158636	335.917	-0.868495	0.372662	-2.33052	0.0197789	0.116367	EMSY
ENSG00000223804	37.4959	1.59047	0.682458	2.3305	0.0197797	0.116367	AC244669.1
ENSG00000107485	42.9791	1.57464	0.675792	2.33006	0.019803	0.116404	GATA3
ENSG00000132356	1242.79	-0.6469	0.277658	-2.32984	0.0198145	0.116408	PRKAA1
ENSG00000138069	3464.66	0.747974	0.321061	2.32969	0.0198224	0.116408	RAB1A
ENSG00000182489	28.7561	2.77284	1.19025	2.32963	0.0198258	0.116408	XKRX
ENSG00000123989	2359.25	0.840001	0.360649	2.32914	0.0198518	0.116518	CHPF
ENSG00000275896	945.783	1.0809	0.464232	2.32836	0.0198928	0.116715	PRSS2
ENSG00000114993	665.548	0.793864	0.341131	2.32715	0.0199571	0.117048	RTKN
ENSG00000213977	1422.23	-0.701855	0.301618	-2.32696	0.0199672	0.117064	TAX1BP3
ENSG00000197191	396.451	-0.884569	0.380224	-2.32644	0.0199948	0.117183	CYSRT1
ENSG00000114933	270.399	0.92583	0.398154	2.32531	0.0200556	0.117452	INO80D
ENSG00000197557	95.4716	-1.26307	0.543175	-2.32535	0.0200534	0.117452	TTC30A
ENSG00000256663	68.2031	-1.79741	0.773159	-2.32475	0.0200851	0.117581	AC112777.1
ENSG00000141429	1441.89	-0.759448	0.326726	-2.32442	0.020103	0.117641	GALNT1
ENSG00000106541	13575.3	-0.77857	0.335119	-2.32326	0.0201651	0.117918	AGR2
ENSG00000249375	9.51811	3.22839	1.38955	2.32333	0.0201615	0.117918	CASC11
ENSG00000178966	116.153	-1.18024	0.508316	-2.32186	0.0202406	0.118315	RMI1
ENSG00000162975	9.26965	4.32067	1.86107	2.32161	0.020254	0.118349	KCNF1
ENSG00000226479	852.168	0.699578	0.301359	2.32141	0.0202646	0.118368	TMEM185B
ENSG00000189362	125.28	-0.993403	0.428043	-2.3208	0.0202974	0.118515	NEMP2
ENSG00000157350	156.161	-0.980454	0.422821	-2.31884	0.0204038	0.119093	ST3GAL2
ENSG00000150995	101.188	1.52802	0.659138	2.31822	0.0204376	0.119246	ITPR1
ENSG00000090971	103.914	-1.11749	0.482194	-2.31752	0.0204756	0.119324	NAT14
ENSG00000095587	14.045	-2.68851	1.16008	-2.31752	0.0204757	0.119324	TLL2
ENSG00000112276	17.2164	-3.22387	1.39115	-2.31741	0.0204813	0.119324	BVES
ENSG00000196810	106.335	-1.07772	0.465044	-2.31745	0.0204792	0.119324	CTBP1-DT
ENSG00000115325	118.252	-1.25602	0.542066	-2.3171	0.0204984	0.119335	DOK1
ENSG00000136167	21.8723	2.13437	0.921131	2.31712	0.020497	0.119335	LCP1
ENSG00000125247	120.177	1.00928	0.435785	2.31599	0.0205587	0.119643	TMTC4
ENSG00000279673	41.1231	-1.55332	0.671047	-2.31477	0.0206257	0.119988	AC092919.3
ENSG00000231317	7.48629	-4.73216	2.04482	-2.31421	0.020656	0.12012	AC091812.1
ENSG00000132604	519.39	0.77482	0.334873	2.31377	0.0206803	0.120217	TERF2
ENSG00000132773	252.528	-1.14038	0.492911	-2.31357	0.0206912	0.120236	TOE1
ENSG00000169093	39.3361	1.60618	0.694723	2.31197	0.0207794	0.120704	ASMTL
ENSG00000185883	1980.2	0.762627	0.329957	2.31129	0.0208166	0.120876	ATP6V0C
ENSG00000001561	152.076	-1.46845	0.635385	-2.31112	0.0208263	0.120887	ENPP4
ENSG00000177169	619.665	1.01461	0.439098	2.31068	0.0208507	0.120985	ULK1
ENSG00000164976	1943.19	-0.776658	0.336248	-2.30977	0.0209007	0.121197	MYORG
ENSG00000165288	557.857	1.13286	0.490529	2.30946	0.0209181	0.121197	BRWD3
ENSG00000213297	21.4158	-2.12309	0.919299	-2.30947	0.0209174	0.121197	ZNF625-ZNF20
ENSG00000217930	185.631	0.936491	0.405483	2.30957	0.0209121	0.121197	PAM16
ENSG00000143537	4031.67	0.612944	0.265504	2.30861	0.0209654	0.121398	ADAM15
ENSG00000242110	43.3189	-1.52026	0.658533	-2.30856	0.0209681	0.121398	AMACR
ENSG00000115275	1666.03	0.617631	0.267562	2.30837	0.0209785	0.121414	MOGS
ENSG00000124006	241.385	1.19835	0.519218	2.30799	0.0209999	0.121493	OBSL1
ENSG00000126217	101.967	-1.58133	0.685232	-2.30773	0.0210141	0.12153	MCF2L
ENSG00000038274	612.209	-0.681791	0.29553	-2.30701	0.0210542	0.121673	MAT2B
ENSG00000112494	23.859	-1.98442	0.860141	-2.30709	0.0210498	0.121673	UNC93A
ENSG00000167110	1453.29	0.658879	0.285659	2.30652	0.0210815	0.121786	GOLGA2
ENSG00000198924	385.482	-0.893873	0.387612	-2.3061	0.021105	0.121877	DCLRE1A
ENSG00000105486	632.871	-0.816878	0.354274	-2.30578	0.0211229	0.121936	LIG1
ENSG00000108984	134.189	-2.10408	0.912761	-2.30518	0.0211564	0.122085	MAP2K6
ENSG00000123374	838.905	-0.896587	0.388982	-2.30496	0.0211688	0.122111	CDK2
ENSG00000206195	532.377	1.0118	0.439132	2.30409	0.0212177	0.122349	DUXAP8
ENSG00000206195	532.377	1.0118	0.439132	2.30409	0.0212177	0.122349	DUXAP8
ENSG00000090487	1210	0.744462	0.323188	2.3035	0.0212508	0.122495	SPG21
ENSG00000135838	22.1499	2.19486	0.953011	2.30308	0.0212742	0.122566	NPL
ENSG00000198753	345.728	1.16499	0.505858	2.303	0.0212787	0.122566	PLXNB3
ENSG00000197119	161.393	-1.11568	0.484492	-2.30278	0.0212914	0.122595	SLC25A29
ENSG00000069248	873.556	0.72455	0.314666	2.3026	0.0213013	0.122607	NUP133
ENSG00000139173	25.5069	2.78176	1.20831	2.3022	0.0213241	0.122649	TMEM117
ENSG00000149582	50.9713	-1.50795	0.654985	-2.30227	0.0213201	0.122649	TMEM25
ENSG00000089199	18.5702	3.18543	1.38423	2.30124	0.0213783	0.122692	CHGB
ENSG00000121289	270.65	-0.806697	0.350533	-2.30134	0.0213724	0.122692	CEP89
ENSG00000125735	19.6567	2.92096	1.26896	2.30185	0.0213435	0.122692	TNFSF14
ENSG00000131263	955.067	1.04313	0.453244	2.30147	0.0213652	0.122692	RLIM
ENSG00000198406	558.696	0.782952	0.340209	2.30138	0.0213699	0.122692	BZW1P2
ENSG00000232810	11.9763	2.91757	1.26758	2.30168	0.0213533	0.122692	TNF
ENSG00000120686	807.001	0.670703	0.291486	2.30098	0.0213928	0.12273	UFM1
ENSG00000065717	17.0402	-2.42021	1.05205	-2.30047	0.0214215	0.122829	TLE2
ENSG00000287566	25.7805	2.4668	1.07234	2.3004	0.0214256	0.122829	AL732437.3
ENSG00000039139	78.2325	1.23074	0.535091	2.30005	0.0214453	0.122887	DNAH5
ENSG00000143569	2478.77	0.724148	0.314854	2.29995	0.0214512	0.122887	UBAP2L
ENSG00000164684	19.6512	2.78463	1.21105	2.29936	0.0214844	0.123032	ZNF704
ENSG00000141012	299.765	0.930169	0.404615	2.2989	0.0215105	0.123137	GALNS
ENSG00000143369	141.103	1.91561	0.833408	2.29853	0.0215318	0.123214	ECM1
ENSG00000261740	410.652	0.762345	0.331803	2.29758	0.0215856	0.123477	BOLA2-SMG1P6
ENSG00000034713	932.933	0.818821	0.356491	2.29689	0.0216251	0.123658	GABARAPL2
ENSG00000125775	963.516	1.17457	0.51144	2.29659	0.021642	0.12371	SDCBP2
ENSG00000142949	6137.54	0.761634	0.331706	2.29611	0.0216695	0.123792	PTPRF
ENSG00000162063	814.675	-0.66762	0.290767	-2.29607	0.0216721	0.123792	CCNF
ENSG00000259330	287.19	0.832305	0.362539	2.29577	0.0216891	0.123844	INAFM2
ENSG00000138792	16.0725	3.33471	1.453	2.29506	0.0217297	0.124032	ENPEP
ENSG00000158169	169.275	-0.979637	0.4269	-2.29477	0.0217463	0.124081	FANCC
ENSG00000133056	1633.42	0.754114	0.32865	2.29458	0.0217572	0.124099	PIK3C2B
ENSG00000163235	1914.81	0.649754	0.283194	2.29438	0.0217687	0.124119	TGFA
ENSG00000198517	717.897	1.08413	0.472599	2.29398	0.0217915	0.124204	MAFK
ENSG00000132694	483.047	0.833386	0.363497	2.29269	0.0218659	0.124583	ARHGEF11
ENSG00000106399	390.572	-0.910111	0.397057	-2.29214	0.0218976	0.124719	RPA3
ENSG00000147324	582.634	-1.02987	0.449729	-2.28997	0.022023	0.125388	MFHAS1
ENSG00000125845	51.5185	1.77309	0.774332	2.28983	0.0220313	0.12539	BMP2
ENSG00000121067	483.992	-0.705114	0.308036	-2.28906	0.0220756	0.12554	SPOP
ENSG00000138071	5491.1	0.647213	0.282767	2.28886	0.0220875	0.12554	ACTR2
ENSG00000171603	4183.71	0.633084	0.276575	2.28902	0.0220784	0.12554	CLSTN1
ENSG00000184343	26.5654	2.17973	0.952335	2.28883	0.0220894	0.12554	SRPK3
ENSG00000163382	984.499	0.687111	0.300294	2.28813	0.02213	0.125725	NAXE
ENSG00000268307	11.1572	3.11237	1.3605	2.28767	0.0221569	0.125833	LINC02560
ENSG00000248866	10.5738	-3.16791	1.3851	-2.28713	0.0221885	0.125966	USP46-AS1
ENSG00000095209	247.766	-0.883762	0.386466	-2.28678	0.0222088	0.126037	TMEM38B
ENSG00000163166	991.482	0.676156	0.295853	2.28545	0.0222867	0.126419	IWS1
ENSG00000166387	573.765	-0.680299	0.297678	-2.28535	0.0222923	0.126419	PPFIBP2
ENSG00000154914	299.026	0.782349	0.342381	2.28503	0.0223112	0.126481	USP43
ENSG00000144481	17.5136	2.42355	1.06072	2.28482	0.0223235	0.126505	TRPM8
ENSG00000171476	20.5194	2.50528	1.09692	2.28391	0.0223766	0.12676	HOPX
ENSG00000139372	1154.15	0.792599	0.347142	2.28322	0.0224177	0.126863	TDG
ENSG00000173581	11.7013	-2.9401	1.2877	-2.28321	0.0224179	0.126863	CCDC106
ENSG00000188229	8392.04	-0.583325	0.255486	-2.2832	0.0224189	0.126863	TUBB4B
ENSG00000066027	1314.02	0.661645	0.289958	2.28187	0.0224971	0.126942	PPP2R5A
ENSG00000131050	8.72208	-3.96604	1.73768	-2.28237	0.0224673	0.126942	BPIFA2
ENSG00000131650	18.0009	2.21497	0.970371	2.2826	0.0224542	0.126942	KREMEN2
ENSG00000140367	124.561	-1.09092	0.477939	-2.28254	0.0224575	0.126942	UBE2Q2
ENSG00000154920	76.8995	-1.18518	0.51939	-2.28187	0.0224971	0.126942	EME1
ENSG00000172687	31.2607	-1.89321	0.829533	-2.28226	0.0224741	0.126942	ZNF738
ENSG00000173221	385.297	0.920241	0.403255	2.28203	0.0224875	0.126942	GLRX
ENSG00000267508	14.5878	-2.54799	1.11624	-2.28267	0.0224499	0.126942	ZNF285
ENSG00000143641	5037.26	0.615492	0.269759	2.28164	0.0225106	0.126972	GALNT2
ENSG00000261175	61.0717	1.44058	0.631428	2.28147	0.0225206	0.126984	LINC02188
ENSG00000177302	295.965	-0.841626	0.369075	-2.28036	0.0225861	0.127307	TOP3A
ENSG00000188343	41.3225	-1.61789	0.709679	-2.27975	0.0226225	0.127467	FAM92A
ENSG00000144711	536.656	0.829042	0.363769	2.27904	0.0226649	0.12766	IQSEC1
ENSG00000109436	191.443	-0.941174	0.413306	-2.27718	0.0227753	0.128008	TBC1D9
ENSG00000135211	135.351	-1.1047	0.485108	-2.27723	0.0227724	0.128008	TMEM60
ENSG00000141622	26.8084	-2.1271	0.934094	-2.27718	0.0227753	0.128008	RNF165
ENSG00000155254	465.292	1.17001	0.513794	2.2772	0.0227743	0.128008	MARVELD1
ENSG00000204301	40.8274	-1.909	0.838277	-2.27728	0.0227693	0.128008	NOTCH4
ENSG00000240065	272.674	-0.848066	0.37239	-2.27736	0.0227647	0.128008	PSMB9
ENSG00000103196	55.4841	-1.68579	0.740397	-2.27687	0.0227941	0.128068	CRISPLD2
ENSG00000114790	154.533	-1.21163	0.532238	-2.27649	0.0228169	0.128104	ARHGEF26
ENSG00000140853	284.277	1.26841	0.557145	2.27662	0.0228089	0.128104	NLRC5
ENSG00000153132	7.24029	-4.68195	2.05689	-2.27622	0.0228326	0.128147	CLGN
ENSG00000104738	2154.14	-0.810432	0.356184	-2.27532	0.0228867	0.128359	MCM4
ENSG00000154917	102.974	-1.54464	0.678856	-2.27535	0.0228849	0.128359	RAB6B
ENSG00000114648	528.354	0.831229	0.365406	2.27481	0.0229174	0.128486	KLHL18
ENSG00000116903	384.905	0.863865	0.379859	2.27417	0.0229555	0.128654	EXOC8
ENSG00000238035	9.80698	3.24119	1.42589	2.2731	0.0230201	0.12897	AC138035.1
ENSG00000159461	1241.74	0.678071	0.298334	2.27286	0.0230347	0.129006	AMFR
ENSG00000204267	1343.7	0.701876	0.308853	2.27252	0.0230548	0.129073	TAP2
ENSG00000127616	2906.28	0.655348	0.288568	2.27104	0.0231447	0.129484	SMARCA4
ENSG00000163527	3782.02	-0.595972	0.26242	-2.27106	0.0231434	0.129484	STT3B
ENSG00000119242	70.6179	1.53816	0.677502	2.27034	0.0231872	0.129676	CCDC92
ENSG00000104219	139.254	-1.68173	0.740945	-2.26972	0.0232248	0.12984	ZDHHC2
ENSG00000099994	64.2541	1.97048	0.868309	2.26933	0.023248	0.129878	SUSD2
ENSG00000169635	316.387	0.861677	0.379683	2.26947	0.02324	0.129878	HIC2
ENSG00000149428	7477.02	-0.623604	0.274814	-2.26919	0.0232569	0.129881	HYOU1
ENSG00000064601	2629.12	0.686072	0.302392	2.26882	0.0232794	0.129961	CTSA
ENSG00000085760	668.98	0.754674	0.332703	2.26831	0.0233101	0.129997	MTIF2
ENSG00000107745	1154.3	-0.653686	0.288161	-2.26847	0.0233003	0.129997	MICU1
ENSG00000138623	204.79	0.945266	0.416728	2.26831	0.0233106	0.129997	SEMA7A
ENSG00000197134	16.8653	-2.60902	1.15063	-2.26748	0.0233612	0.130233	ZNF257
ENSG00000172667	447.969	1.17565	0.518736	2.26638	0.0234283	0.130561	ZMAT3
ENSG00000018280	26.926	2.18263	0.96315	2.26614	0.0234428	0.130596	SLC11A1
ENSG00000116857	546.78	0.793542	0.350257	2.2656	0.0234757	0.130733	TMEM9
ENSG00000008710	478.369	0.715339	0.315762	2.26544	0.0234857	0.130742	PKD1
ENSG00000175279	135.497	-1.00589	0.444163	-2.26468	0.0235323	0.130955	CENPS
ENSG00000184481	142.57	1.57884	0.697233	2.26443	0.0235475	0.130994	FOXO4
ENSG00000181896	97.8024	-1.06798	0.471667	-2.26426	0.0235581	0.131007	ZNF101
ENSG00000143469	6.38188	4.76564	2.1054	2.26353	0.023603	0.13121	SYT14
ENSG00000071889	457.632	1.31255	0.580053	2.26281	0.0236476	0.131406	FAM3A
ENSG00000184163	7.32442	3.90619	1.72635	2.26269	0.0236549	0.131406	C1QTNF12
ENSG00000254166	867.694	-1.32621	0.586264	-2.26213	0.0236893	0.13155	CASC19
ENSG00000227471	17.1622	2.56258	1.13306	2.26165	0.0237191	0.13167	AKR1B15
ENSG00000148082	10.6548	-3.13549	1.38646	-2.26151	0.0237276	0.131671	SHC3
ENSG00000136819	559.635	0.710837	0.314343	2.26135	0.0237378	0.131681	C9orf78
ENSG00000088179	440.808	0.830233	0.367218	2.26087	0.0237672	0.131705	PTPN4
ENSG00000137642	2655.65	0.915165	0.404769	2.26096	0.023762	0.131705	SORL1
ENSG00000148357	27.9368	2.00783	0.888059	2.26092	0.0237641	0.131705	HMCN2
ENSG00000273590	8.19727	3.46907	1.53459	2.26059	0.0237847	0.131756	SMIM11B
ENSG00000121274	295.555	0.821357	0.363515	2.25949	0.0238531	0.132088	TENT4B
ENSG00000092758	212.612	-1.0405	0.460673	-2.25866	0.0239045	0.132189	COL9A3
ENSG00000148926	538.731	1.38631	0.613717	2.25887	0.0238915	0.132189	ADM
ENSG00000156398	328.297	-0.750016	0.332063	-2.25865	0.0239049	0.132189	SFXN2
ENSG00000205609	459.471	0.887408	0.392869	2.25879	0.0238967	0.132189	EIF3CL
ENSG00000100142	361.685	0.73148	0.323955	2.25797	0.0239476	0.132379	POLR2F
ENSG00000117394	7062.23	0.783416	0.347067	2.25725	0.0239927	0.132582	SLC2A1
ENSG00000089597	9860.65	-0.57949	0.256759	-2.25694	0.0240118	0.132633	GANAB
ENSG00000119185	978.96	0.724255	0.32094	2.25667	0.0240289	0.132633	ITGB1BP1
ENSG00000158985	852.259	-0.64894	0.287579	-2.25656	0.0240356	0.132633	CDC42SE2
ENSG00000174738	354.894	-0.874177	0.387366	-2.25672	0.0240254	0.132633	NR1D2
ENSG00000182004	1033.53	0.657821	0.291537	2.25639	0.0240465	0.132647	SNRPE
ENSG00000250899	128.737	-1.00416	0.445251	-2.25527	0.0241162	0.132985	AC125807.2
ENSG00000172795	425.809	-0.707513	0.313744	-2.25507	0.0241292	0.13301	DCP2
ENSG00000140948	814.6	0.6892	0.305664	2.25477	0.0241479	0.133066	ZCCHC14
ENSG00000017483	68.95	1.45642	0.646065	2.2543	0.0241775	0.133183	SLC38A5
ENSG00000128641	633.899	0.793239	0.352041	2.25326	0.0242429	0.13345	MYO1B
ENSG00000204839	1164.3	0.664368	0.294831	2.25339	0.0242348	0.13345	MROH6
ENSG00000106785	615.311	-0.67032	0.297562	-2.2527	0.0242778	0.133596	TRIM14
ENSG00000125798	358.868	-1.03744	0.460678	-2.25199	0.0243231	0.133798	FOXA2
ENSG00000180881	13.4167	-2.60939	1.15893	-2.25155	0.024351	0.133905	CAPS2
ENSG00000115392	256.207	-0.787709	0.349874	-2.25141	0.0243596	0.133906	FANCL
ENSG00000285565	583.698	0.82918	0.36834	2.25113	0.0243774	0.133957	AL671762.1
ENSG00000171766	670.084	-1.02488	0.455403	-2.25048	0.0244183	0.134066	GATM
ENSG00000172315	378.145	0.756661	0.336193	2.25067	0.0244062	0.134066	TP53RK
ENSG00000262454	19.8082	2.73464	1.21517	2.25041	0.0244228	0.134066	MIR193BHG
ENSG00000138760	3138.64	0.600963	0.26713	2.24971	0.0244676	0.134266	SCARB2
ENSG00000136925	214.37	-0.831759	0.369749	-2.24952	0.0244792	0.134282	TSTD2
ENSG00000116254	18.0359	2.67682	1.19028	2.2489	0.0245188	0.134453	CHD5
ENSG00000147601	232.226	-0.814562	0.362426	-2.24752	0.0246066	0.13484	TERF1
ENSG00000151692	198.201	-1.38288	0.615262	-2.24763	0.0245998	0.13484	RNF144A
ENSG00000117691	451.487	0.714427	0.317941	2.24704	0.0246373	0.134962	NENF
ENSG00000115216	1628.74	0.74009	0.329411	2.24671	0.0246587	0.135032	NRBP1
ENSG00000084733	2302.34	0.644711	0.287035	2.24611	0.0246972	0.135196	RAB10
ENSG00000005108	8.27032	3.48208	1.55066	2.24555	0.0247329	0.135251	THSD7A
ENSG00000153162	18.4725	2.38504	1.06209	2.2456	0.0247296	0.135251	BMP6
ENSG00000239282	39.4922	1.62626	0.724181	2.24566	0.0247258	0.135251	CASTOR1
ENSG00000135966	610.208	0.7654	0.341155	2.24356	0.0248609	0.135856	TGFBRAP1
ENSG00000165312	144.422	1.0015	0.446384	2.24358	0.0248597	0.135856	OTUD1
ENSG00000157181	378.063	0.876313	0.390663	2.24314	0.0248875	0.135856	ODR4
ENSG00000169564	5341.77	0.656825	0.292804	2.24322	0.0248823	0.135856	PCBP1
ENSG00000227036	414.892	-0.964661	0.430072	-2.24302	0.0248954	0.135856	LINC00511
ENSG00000253669	20.5379	-2.16858	0.966646	-2.2434	0.0248707	0.135856	GASAL1
ENSG00000115594	269.429	1.08625	0.484474	2.24213	0.0249527	0.136122	IL1R1
ENSG00000146966	6.48727	4.74342	2.11635	2.24132	0.0250054	0.136362	DENND2A
ENSG00000103319	745.472	0.643424	0.287107	2.24106	0.0250221	0.136406	EEF2K
ENSG00000005001	1506.57	0.668445	0.298456	2.23967	0.025112	0.136802	PRSS22
ENSG00000274020	53.3848	1.35403	0.604537	2.23979	0.0251046	0.136802	LINC01138
ENSG00000153902	9.60674	3.76597	1.68221	2.2387	0.0251752	0.137099	LGI4
ENSG00000123838	11.0925	3.16427	1.41366	2.23834	0.0251986	0.137179	C4BPA
ENSG00000067533	426.858	0.932907	0.416939	2.23751	0.0252528	0.137427	RRP15
ENSG00000115944	1515.29	0.770066	0.34426	2.23687	0.0252948	0.137607	COX7A2L
ENSG00000134590	700.736	1.33092	0.595038	2.2367	0.0253061	0.137621	RTL8C
ENSG00000102030	913.934	1.16786	0.522396	2.23557	0.0253797	0.137974	NAA10
ENSG00000167123	725.619	1.06417	0.476048	2.23543	0.0253893	0.137979	CERCAM
ENSG00000136872	16.728	2.37546	1.0628	2.23509	0.0254113	0.138051	ALDOB
ENSG00000103168	466.684	0.822813	0.368178	2.23483	0.0254288	0.138098	TAF1C
ENSG00000138386	836.58	-0.645258	0.288975	-2.23292	0.0255542	0.138722	NAB1
ENSG00000173457	3026.54	0.596998	0.267375	2.23281	0.0255612	0.138722	PPP1R14B
ENSG00000006652	453.964	0.784219	0.351312	2.23226	0.0255981	0.138737	IFRD1
ENSG00000137845	2296.11	-0.732383	0.328093	-2.23224	0.0255991	0.138737	ADAM10
ENSG00000143819	449.181	-0.776185	0.347698	-2.23235	0.0255916	0.138737	EPHX1
ENSG00000197620	204.224	1.26637	0.567247	2.23248	0.0255834	0.138737	EOLA1
ENSG00000100335	1192.29	0.795258	0.356396	2.23139	0.0256555	0.138994	MIEF1
ENSG00000230928	7.40198	-4.7123	2.1126	-2.23057	0.0257094	0.139191	AL139241.1
ENSG00000248334	7.40198	-4.7123	2.1126	-2.23057	0.0257094	0.139191	WHAMMP2
ENSG00000124333	217.419	1.27838	0.57329	2.22989	0.0257546	0.139388	VAMP7
ENSG00000100206	14.5082	-2.52229	1.13209	-2.228	0.0258808	0.140023	DMC1
ENSG00000189308	215.848	-1.12864	0.506696	-2.22746	0.0259167	0.140169	LIN54
ENSG00000120437	3000.71	-0.780728	0.350613	-2.22675	0.025964	0.140281	ACAT2
ENSG00000132952	247.787	0.849017	0.381281	2.22675	0.025964	0.140281	USPL1
ENSG00000228742	73.454	-1.49478	0.671204	-2.22701	0.0259465	0.140281	LINC02577
ENSG00000085465	30.677	1.72184	0.773644	2.22562	0.0260397	0.140449	OVGP1
ENSG00000090661	9.66678	3.77312	1.69523	2.22573	0.0260322	0.140449	CERS4
ENSG00000106538	158.418	-1.43965	0.646775	-2.22589	0.0260214	0.140449	RARRES2
ENSG00000128567	2192.82	0.933495	0.419383	2.22588	0.0260224	0.140449	PODXL
ENSG00000198947	118.462	-1.52884	0.686853	-2.22587	0.0260232	0.140449	DMD
ENSG00000205336	3200.19	0.618943	0.278121	2.22544	0.0260516	0.140465	ADGRG1
ENSG00000168386	369.403	1.47392	0.662456	2.22493	0.026086	0.140602	FILIP1L
ENSG00000073350	3758.65	-0.646537	0.290654	-2.22442	0.02612	0.140737	LLGL2
ENSG00000067066	567.837	0.664384	0.2987	2.22425	0.0261315	0.140751	SP100
ENSG00000198680	34.7857	-1.62543	0.730894	-2.2239	0.0261552	0.140831	TUSC1
ENSG00000187498	60.5361	-1.73492	0.780519	-2.22278	0.0262306	0.141189	COL4A1
ENSG00000174233	1566.29	-0.645657	0.290597	-2.22183	0.0262949	0.141486	ADCY6
ENSG00000100266	2284.65	-0.684516	0.308116	-2.22162	0.0263093	0.141515	PACSIN2
ENSG00000198918	8415.87	1.11502	0.502309	2.21979	0.026433	0.142133	RPL39
ENSG00000187715	59.2662	-1.59167	0.717095	-2.21961	0.0264451	0.142149	KBTBD12
ENSG00000128268	782.089	-1.07126	0.482669	-2.21946	0.0264557	0.142157	MGAT3
ENSG00000152689	65.7279	1.64624	0.741873	2.21903	0.0264847	0.142265	RASGRP3
ENSG00000034053	23.5059	2.07505	0.935505	2.2181	0.0265478	0.142507	APBA2
ENSG00000170498	13.7295	2.50841	1.13085	2.21815	0.0265443	0.142507	KISS1
ENSG00000111275	1355.74	-1.53273	0.691142	-2.21768	0.0265766	0.142613	ALDH2
ENSG00000082641	2958.51	-0.585614	0.264101	-2.21738	0.0265968	0.142628	NFE2L1
ENSG00000099622	1427.76	-0.611626	0.275833	-2.21737	0.0265975	0.142628	CIRBP
ENSG00000083457	143.554	-0.977618	0.440948	-2.21708	0.0266175	0.142638	ITGAE
ENSG00000166451	557.917	-0.710154	0.320306	-2.21711	0.0266156	0.142638	CENPN
ENSG00000163710	7.31141	3.89915	1.7589	2.21681	0.0266361	0.14269	PCOLCE2
ENSG00000114638	2733.87	1.09389	0.493527	2.21647	0.0266591	0.142721	UPK1B
ENSG00000148773	7367.05	-0.764374	0.344863	-2.21646	0.0266601	0.142721	MKI67
ENSG00000143499	434.421	0.716771	0.323438	2.2161	0.0266848	0.142805	SMYD2
ENSG00000143344	92.9831	-1.18163	0.533464	-2.21501	0.026759	0.143154	RGL1
ENSG00000138834	745.314	0.668568	0.302	2.2138	0.0268423	0.14355	MAPK8IP3
ENSG00000134874	6.34116	4.71124	2.1285	2.21341	0.0268693	0.143646	DZIP1
ENSG00000143153	3570.36	0.770531	0.348193	2.21294	0.0269019	0.143771	ATP1B1
ENSG00000099849	2246.77	-0.93421	0.422364	-2.21186	0.0269765	0.14404	RASSF7
ENSG00000151748	603.361	-0.665655	0.300972	-2.21168	0.0269886	0.14404	SAV1
ENSG00000183647	51.8067	-1.42446	0.644044	-2.21174	0.0269849	0.14404	ZNF530
ENSG00000196655	653.485	-0.653467	0.295425	-2.21195	0.0269699	0.14404	TRAPPC4
ENSG00000183935	30.9228	-1.72386	0.779556	-2.21133	0.027013	0.144072	HTR7P1
ENSG00000188372	61.5846	1.38557	0.626569	2.21137	0.0270105	0.144072	ZP3
ENSG00000134909	3392.38	0.740222	0.335034	2.20939	0.0271474	0.144691	ARHGAP32
ENSG00000243789	164.859	-1.01866	0.461038	-2.20948	0.027141	0.144691	JMJD7
ENSG00000117593	1148.84	0.678046	0.307017	2.2085	0.0272095	0.144973	DARS2
ENSG00000198034	14396.5	0.971349	0.439896	2.20813	0.0272349	0.14506	RPS4X
ENSG00000102401	483.071	1.06257	0.48131	2.20767	0.0272676	0.14513	ARMCX3
ENSG00000136371	148.014	-1.09118	0.49429	-2.20756	0.0272747	0.14513	MTHFS
ENSG00000213096	75.3384	-1.30556	0.591408	-2.20755	0.0272758	0.14513	ZNF254
ENSG00000087152	1126.33	0.680526	0.308383	2.20676	0.0273309	0.145375	ATXN7L3
ENSG00000135045	54.1351	-1.48175	0.671787	-2.20568	0.0274061	0.145726	C9orf40
ENSG00000166224	2024.37	-0.593145	0.268952	-2.2054	0.0274262	0.145783	SGPL1
ENSG00000197381	139.681	0.999165	0.453275	2.20432	0.0275017	0.146086	ADARB1
ENSG00000248461	6.75629	-4.60634	2.08961	-2.2044	0.0274965	0.146086	LINC02119
ENSG00000104412	308.834	0.761613	0.345567	2.20395	0.0275278	0.146175	EMC2
ENSG00000084676	277.165	1.00256	0.455133	2.20279	0.0276097	0.146561	NCOA1
ENSG00000233237	157.883	-1.71537	0.779178	-2.20151	0.0277002	0.146992	LINC00472
ENSG00000142347	34.6153	2.59849	1.18048	2.20121	0.0277209	0.147052	MYO1F
ENSG00000165091	9.71293	3.2581	1.4806	2.20053	0.0277691	0.147259	TMC1
ENSG00000164045	304.471	-0.958053	0.435436	-2.20022	0.0277914	0.147327	CDC25A
ENSG00000166471	935.582	-0.656968	0.298696	-2.19945	0.0278457	0.147565	TMEM41B
ENSG00000156232	296.591	-0.786735	0.357773	-2.19898	0.0278795	0.147695	WHAMM
ENSG00000171791	16.6001	-2.53131	1.15132	-2.19861	0.0279053	0.147782	BCL2
ENSG00000185838	144.398	1.11096	0.505343	2.19842	0.0279193	0.147807	GNB1L
ENSG00000077984	6.4923	4.79454	2.18212	2.1972	0.0280062	0.148167	CST7
ENSG00000267368	122.305	1.20221	0.547141	2.19725	0.0280025	0.148167	UPK3BL1
ENSG00000125630	812.659	0.795624	0.362253	2.19632	0.0280691	0.14845	POLR1B
ENSG00000263753	117.295	-1.01269	0.461252	-2.19553	0.0281255	0.148699	LINC00667
ENSG00000142484	63.83	1.9663	0.895937	2.19469	0.0281859	0.148968	TM4SF5
ENSG00000198788	191.853	4.10912	1.87243	2.19454	0.0281963	0.148973	MUC2
ENSG00000186918	924.751	-0.727064	0.331365	-2.19415	0.0282245	0.149072	ZNF395
ENSG00000173614	97.7744	-1.06784	0.486807	-2.19356	0.0282669	0.149246	NMNAT1
ENSG00000198574	17.1284	3.03768	1.385	2.19326	0.0282884	0.149309	SH2D1B
ENSG00000126391	602.365	0.671558	0.30621	2.19312	0.0282985	0.149312	FRMD8
ENSG00000065534	42.9836	-1.43953	0.656431	-2.19297	0.0283096	0.149321	MYLK
ENSG00000140044	69.6918	-2.15409	0.982407	-2.19267	0.0283312	0.149356	JDP2
ENSG00000183864	1467.09	1.17784	0.537183	2.19262	0.0283351	0.149356	TOB2
ENSG00000105559	79.1362	-1.45952	0.665857	-2.19195	0.0283833	0.14956	PLEKHA4
ENSG00000219481	257.549	-0.926296	0.422792	-2.1909	0.0284591	0.149909	NBPF1
ENSG00000133119	483.306	-0.939499	0.428898	-2.19049	0.0284885	0.150014	RFC3
ENSG00000067191	337.551	-1.37932	0.629816	-2.19003	0.0285221	0.150141	CACNB1
ENSG00000155542	77.74	-1.26929	0.579818	-2.18912	0.028588	0.150388	SETD9
ENSG00000165775	454.463	1.12018	0.511675	2.18924	0.0285794	0.150388	FUNDC2
ENSG00000158882	219.508	0.952753	0.435428	2.18808	0.0286636	0.150735	TOMM40L
ENSG00000088756	9.59333	3.62578	1.65754	2.18745	0.0287097	0.150927	ARHGAP28
ENSG00000138081	935.824	0.762207	0.348505	2.18707	0.0287371	0.15102	FBXO11
ENSG00000129534	372.008	-0.846627	0.387174	-2.18668	0.0287658	0.151121	MIS18BP1
ENSG00000122729	1616.29	-0.596591	0.272903	-2.18609	0.0288092	0.151298	ACO1
ENSG00000160999	29.4423	1.82498	0.835374	2.18463	0.0289159	0.151714	SH2B2
ENSG00000166033	14.9945	-2.58289	1.18231	-2.18462	0.0289171	0.151714	HTRA1
ENSG00000230596	10.6893	-3.57194	1.63485	-2.18487	0.0288987	0.151714	GPAA1P2
ENSG00000130055	6.05228	4.68804	2.14616	2.18438	0.0289341	0.151752	GDPD2
ENSG00000137801	371.879	-1.71287	0.784312	-2.18391	0.0289686	0.151883	THBS1
ENSG00000270362	9.71117	-3.00827	1.3787	-2.18195	0.0291129	0.152589	HMGN3-AS1
ENSG00000228526	108.799	-2.09028	0.958368	-2.18108	0.0291774	0.152825	MIR34AHG
ENSG00000234869	9.89089	2.94667	1.35096	2.18117	0.0291706	0.152825	AL021392.1
ENSG00000006607	1253.75	0.661122	0.303243	2.18017	0.0292446	0.153075	FARP2
ENSG00000089048	531.44	1.10325	0.506036	2.18017	0.0292446	0.153075	ESF1
ENSG00000099904	403.826	0.704184	0.323119	2.17933	0.029307	0.153351	ZDHHC8
ENSG00000171100	177.799	1.27348	0.584637	2.17823	0.0293887	0.153728	MTM1
ENSG00000185633	166.372	4.1136	1.88875	2.17795	0.0294094	0.153785	NDUFA4L2
ENSG00000077684	157.256	-1.07404	0.493252	-2.17747	0.0294458	0.153924	JADE1
ENSG00000116212	762.227	-0.720347	0.330875	-2.1771	0.0294731	0.153965	LRRC42
ENSG00000196850	868.444	0.742784	0.341175	2.17713	0.0294707	0.153965	PPTC7
ENSG00000139899	29.1538	1.72152	0.790918	2.17661	0.0295097	0.154105	CBLN3
ENSG00000224831	109.952	1.19224	0.547834	2.17627	0.0295348	0.154185	TMEM183B
ENSG00000163872	836.304	-0.727747	0.334434	-2.17606	0.0295511	0.154219	YEATS2
ENSG00000256771	8.67267	-3.30035	1.51683	-2.17583	0.0295683	0.154258	ZNF253
ENSG00000125352	200.034	1.29537	0.595419	2.17556	0.0295881	0.15431	RNF113A
ENSG00000134470	427.819	0.840661	0.386457	2.1753	0.0296076	0.154361	IL15RA
ENSG00000125744	46.3364	1.58193	0.727348	2.17493	0.0296356	0.154407	RTN2
ENSG00000134369	42.5466	1.68641	0.775388	2.17492	0.0296361	0.154407	NAV1
ENSG00000026652	61.2898	1.29634	0.596082	2.17477	0.0296472	0.154414	AGPAT4
ENSG00000166228	1612.81	-0.647762	0.297937	-2.17416	0.0296933	0.154603	PCBD1
ENSG00000196782	175.42	1.1564	0.532023	2.17359	0.0297356	0.154772	MAML3
ENSG00000112715	7221.66	1.12353	0.517113	2.17269	0.0298034	0.155074	VEGFA
ENSG00000092445	118.537	-0.94434	0.434743	-2.17218	0.029842	0.155172	TYRO3
ENSG00000110002	223.528	-1.51563	0.697715	-2.17228	0.0298344	0.155172	VWA5A
ENSG00000047457	1077.75	3.54068	1.63109	2.17074	0.0299507	0.155668	CP
ENSG00000111817	163.611	4.2947	1.97853	2.17066	0.0299571	0.155668	DSE
ENSG00000112182	12.3026	2.93523	1.35294	2.16952	0.0300433	0.156065	BACH2
ENSG00000212719	217.769	-1.02615	0.473117	-2.16892	0.0300889	0.15625	LINC02693
ENSG00000115760	1679.59	0.806008	0.371742	2.16819	0.030144	0.15633	BIRC6
ENSG00000165886	255.966	0.963914	0.444541	2.16833	0.0301332	0.15633	UBTD1
ENSG00000176108	194.282	-0.835166	0.385186	-2.16822	0.0301423	0.15633	CHMP6
ENSG00000240668	434.54	-0.680899	0.314027	-2.16828	0.0301375	0.15633	KRT8P36
ENSG00000134046	937.924	0.633843	0.292363	2.168	0.0301585	0.156354	MBD2
ENSG00000142892	253.275	-0.976534	0.450546	-2.16744	0.030201	0.156472	PIGK
ENSG00000268043	201	0.868786	0.400814	2.16756	0.0301924	0.156472	NBPF12
ENSG00000010704	383.846	-0.755209	0.348534	-2.16681	0.030249	0.156669	HFE
ENSG00000167747	940.305	-0.741574	0.342384	-2.16591	0.0303178	0.156974	C19orf48
ENSG00000162676	28.7254	-2.25504	1.04131	-2.16558	0.0303429	0.157003	GFI1
ENSG00000180667	626.161	0.986572	0.45557	2.16558	0.0303434	0.157003	YOD1
ENSG00000164904	552.32	-1.01179	0.467294	-2.1652	0.0303722	0.157101	ALDH7A1
ENSG00000140950	1070.01	0.774975	0.358205	2.1635	0.0305029	0.157725	MEAK7
ENSG00000138095	4744.94	0.684397	0.316381	2.1632	0.0305256	0.15779	LRPPRC
ENSG00000055917	1711.91	0.601235	0.278057	2.16227	0.0305974	0.15811	PUM2
ENSG00000122483	105.661	-1.20639	0.557998	-2.162	0.0306185	0.158155	CCDC18
ENSG00000179240	56.2873	-1.30035	0.601488	-2.1619	0.0306262	0.158155	GVQW3
ENSG00000166828	9.08065	3.67671	1.70087	2.16167	0.0306438	0.158194	SCNN1G
ENSG00000162733	9.43204	3.21127	1.48585	2.16124	0.0306769	0.158314	DDR2
ENSG00000136877	855.125	-0.70234	0.325076	-2.16054	0.0307307	0.158539	FPGS
ENSG00000089289	1018.81	1.16164	0.537738	2.16023	0.0307552	0.158613	IGBP1
ENSG00000198805	2623.95	0.657853	0.304567	2.15996	0.0307755	0.158666	PNP
ENSG00000170684	61.6626	1.47568	0.68342	2.15927	0.0308295	0.158822	ZNF296
ENSG00000219507	24.0168	1.89027	0.875458	2.15918	0.030836	0.158822	FTH1P8
ENSG00000231023	21.6843	-2.93568	1.35957	-2.15927	0.0308295	0.158822	LINC00326
ENSG00000162664	333.918	-0.916658	0.424613	-2.15881	0.0308652	0.158869	ZNF326
ENSG00000196584	131.452	-1.23914	0.573959	-2.15893	0.0308553	0.158869	XRCC2
ENSG00000265817	23.2107	-2.14302	0.992777	-2.15861	0.0308801	0.158894	FSBP
ENSG00000077152	564.717	-0.675636	0.313034	-2.15835	0.0309007	0.158948	UBE2T
ENSG00000067829	1006.54	0.946859	0.438751	2.15808	0.0309219	0.159001	IDH3G
ENSG00000105088	10.4608	-3.10685	1.43972	-2.15796	0.0309311	0.159001	OLFM2
ENSG00000258077	32.7414	-1.72863	0.801099	-2.15783	0.0309413	0.159001	AC078923.1
ENSG00000157450	454.838	0.95244	0.441684	2.15638	0.0310537	0.159527	RNF111
ENSG00000124920	2687.29	-1.20885	0.560687	-2.15602	0.0310823	0.159622	MYRF
ENSG00000165501	205.925	-0.903933	0.419295	-2.15584	0.031096	0.15964	LRR1
ENSG00000138073	1189.37	0.720207	0.334143	2.15539	0.0311316	0.159771	PREB
ENSG00000168476	556.253	-0.925894	0.429661	-2.15494	0.0311666	0.159899	REEP4
ENSG00000039600	40.4847	-1.51391	0.702661	-2.15454	0.031198	0.159904	SOX30
ENSG00000103342	4060.81	0.620406	0.287941	2.15463	0.0311907	0.159904	GSPT1
ENSG00000198682	211.981	1.57996	0.733247	2.15474	0.0311822	0.159904	PAPSS2
ENSG00000075213	660.299	-0.864659	0.401443	-2.15388	0.0312496	0.159995	SEMA3A
ENSG00000084207	6622.16	-0.579807	0.269199	-2.15382	0.0312544	0.159995	GSTP1
ENSG00000092330	448.466	-0.726338	0.337268	-2.15359	0.0312722	0.159995	TINF2
ENSG00000125375	157.867	-0.864415	0.401392	-2.15354	0.031276	0.159995	DMAC2L
ENSG00000137656	452.257	-0.676272	0.314019	-2.1536	0.0312712	0.159995	BUD13
ENSG00000276293	2101.79	-1.04303	0.484333	-2.15353	0.0312767	0.159995	PIP4K2B
ENSG00000166855	669.659	0.738728	0.343077	2.15324	0.0312996	0.16006	CLPX
ENSG00000224631	121.105	1.03977	0.483032	2.15259	0.0313507	0.16027	RPS27AP16
ENSG00000137251	6.27944	4.6916	2.1801	2.15201	0.0313962	0.160398	TINAG
ENSG00000264538	63.0772	-1.18416	0.550241	-2.15208	0.031391	0.160398	SUZ12P1
ENSG00000155506	3539.66	0.581231	0.270109	2.15184	0.0314097	0.160415	LARP1
ENSG00000165113	16.3901	-2.19098	1.01843	-2.15132	0.0314507	0.160573	GKAP1
ENSG00000100241	2680.33	0.76478	0.355815	2.14938	0.0316044	0.161253	SBF1
ENSG00000203867	17.8655	2.7406	1.275	2.14949	0.0315956	0.161253	RBM20
ENSG00000214049	9849.58	-0.672858	0.313084	-2.14913	0.0316241	0.161301	UCA1
ENSG00000136932	159.637	-0.853438	0.397438	-2.14735	0.0317653	0.161969	TRMO
ENSG00000215154	100.889	1.26121	0.5875	2.14674	0.0318141	0.162166	AC141586.1
ENSG00000149328	2039.79	-0.572087	0.266533	-2.1464	0.0318408	0.162249	GLB1L2
ENSG00000271013	6.60731	-4.57222	2.13043	-2.14615	0.0318607	0.162298	LRRC37A9P
ENSG00000236699	96.7116	-1.08026	0.503429	-2.1458	0.0318891	0.16239	ARHGEF38
ENSG00000160957	436.205	-0.975752	0.454963	-2.14468	0.0319781	0.162791	RECQL4
ENSG00000214826	58.9248	-1.57391	0.734045	-2.14416	0.0320202	0.162953	DDX12P
ENSG00000168487	438.516	1.24236	0.579466	2.14397	0.0320356	0.162978	BMP1
ENSG00000106683	961.381	0.609177	0.284248	2.14312	0.0321035	0.163246	LIMK1
ENSG00000188130	26.5859	1.96939	0.918963	2.14305	0.0321089	0.163246	MAPK12
ENSG00000075914	462.346	0.666833	0.311228	2.14259	0.0321461	0.163383	EXOSC7
ENSG00000173209	455.068	0.808519	0.377388	2.14241	0.0321609	0.163405	AHSA2P
ENSG00000011021	380.366	-0.804748	0.375864	-2.14106	0.032269	0.163796	CLCN6
ENSG00000139880	161.491	-0.882027	0.411943	-2.14114	0.032263	0.163796	CDH24
ENSG00000215182	1124.09	-1.19458	0.557869	-2.14132	0.0322483	0.163796	MUC5AC
ENSG00000008853	278.462	-1.3586	0.6347	-2.14053	0.0323118	0.163855	RHOBTB2
ENSG00000172590	420.977	-0.72683	0.339529	-2.1407	0.0322982	0.163855	MRPL52
ENSG00000243156	609.164	0.817672	0.381979	2.14062	0.0323045	0.163855	MICAL3
ENSG00000091436	517.926	0.939875	0.439658	2.13774	0.0325378	0.164842	MAP3K20
ENSG00000107249	16.5361	-3.15574	1.4762	-2.13774	0.0325375	0.164842	GLIS3
ENSG00000152147	217.688	0.829497	0.387991	2.13793	0.0325226	0.164842	GEMIN6
ENSG00000141198	504.057	-0.677383	0.317022	-2.1367	0.0326221	0.165216	TOM1L1
ENSG00000155252	1012.26	0.614831	0.287776	2.13649	0.0326393	0.16525	PI4K2A
ENSG00000198185	78.9709	-1.84788	0.865244	-2.13567	0.0327062	0.165536	ZNF334
ENSG00000103495	2394.31	0.576424	0.269965	2.13518	0.032746	0.165631	MAZ
ENSG00000275111	81.0901	1.16517	0.545671	2.1353	0.0327368	0.165631	ZNF2
ENSG00000128242	267.397	-1.7213	0.806378	-2.13461	0.0327928	0.165655	GAL3ST1
ENSG00000158286	367.275	-0.725549	0.33989	-2.13466	0.032789	0.165655	RNF207
ENSG00000179630	152.766	0.956492	0.44804	2.13484	0.0327744	0.165655	LACC1
ENSG00000287906	45.875	1.49835	0.701825	2.13494	0.0327662	0.165655	AC127526.5
ENSG00000166579	672.37	0.723656	0.339039	2.13443	0.0328075	0.165676	NDEL1
ENSG00000106868	458.629	-0.668834	0.313451	-2.13378	0.0328609	0.165794	SUSD1
ENSG00000171621	223.105	0.94065	0.440841	2.13376	0.0328624	0.165794	SPSB1
ENSG00000278266	46.2397	-1.45695	0.682794	-2.13381	0.0328582	0.165794	AC079949.2
ENSG00000105176	729.636	0.620342	0.290766	2.13347	0.032886	0.165807	URI1
ENSG00000173926	100.847	1.01186	0.474266	2.13354	0.0328808	0.165807	MARCHF3
ENSG00000011052	220.847	-1.20896	0.56684	-2.13281	0.0329401	0.166027	NME1-NME2
ENSG00000079931	25.1402	-2.84778	1.3355	-2.13237	0.0329767	0.166145	MOXD1
ENSG00000156869	520.001	-0.644504	0.302295	-2.13203	0.0330042	0.166145	FRRS1
ENSG00000176092	582.631	0.708368	0.332253	2.13201	0.0330058	0.166145	CRYBG2
ENSG00000269556	304.759	1.25872	0.590375	2.13206	0.0330016	0.166145	TMEM185A
ENSG00000163521	56.4774	-1.23416	0.579049	-2.13135	0.0330603	0.166367	GLB1L
ENSG00000112096	1174.33	0.595502	0.27943	2.13113	0.0330783	0.166404	SOD2
ENSG00000112096	1174.33	0.595502	0.27943	2.13113	0.0330783	0.166404	SOD2
ENSG00000185361	356.141	-1.11579	0.524237	-2.1284	0.0333036	0.167484	TNFAIP8L1
ENSG00000116161	1338.05	0.713693	0.335435	2.12766	0.033365	0.16774	CACYBP
ENSG00000104835	423.065	-0.779122	0.366236	-2.12737	0.033389	0.167807	SARS2
ENSG00000010165	619.371	0.667711	0.313977	2.12662	0.0334513	0.167932	EEF1AKNMT
ENSG00000103363	1756.77	0.605074	0.28453	2.12657	0.0334555	0.167932	ELOB
ENSG00000152904	520.293	0.884434	0.415893	2.12659	0.0334543	0.167932	GGPS1
ENSG00000183020	1195.07	-0.629777	0.296148	-2.12656	0.0334565	0.167932	AP2A2
ENSG00000119541	1081.28	0.652521	0.306936	2.12592	0.0335099	0.168135	VPS4B
ENSG00000159167	111.287	1.07829	0.507234	2.12582	0.0335183	0.168135	STC1
ENSG00000170571	235.142	-1.13741	0.535293	-2.12483	0.0336005	0.168494	EMB
ENSG00000135926	10913.2	0.738643	0.347711	2.1243	0.0336447	0.168555	TMBIM1
ENSG00000163191	11453.6	0.863517	0.406485	2.12435	0.0336406	0.168555	S100A11
ENSG00000163565	769.478	2.97135	1.39873	2.12431	0.0336439	0.168555	IFI16
ENSG00000127022	10791.6	-0.547326	0.257676	-2.12408	0.033663	0.168593	CANX
ENSG00000150593	1151.1	0.825788	0.388823	2.12381	0.0336858	0.168654	PDCD4
ENSG00000140743	831.008	0.653163	0.307716	2.12262	0.0337861	0.169102	CDR2
ENSG00000154358	218.924	1.17145	0.551954	2.12237	0.0338068	0.169152	OBSCN
ENSG00000004777	49.6828	-1.37864	0.649693	-2.12198	0.0338391	0.16926	ARHGAP33
ENSG00000167779	120.9	-1.46742	0.691659	-2.12159	0.0338722	0.169372	IGFBP6
ENSG00000137393	335.59	-0.782648	0.368962	-2.12121	0.033904	0.16945	RNF144B
ENSG00000171055	603.336	0.796626	0.375563	2.12115	0.0339093	0.16945	FEZ2
ENSG00000158480	478.156	0.653963	0.308354	2.12082	0.0339373	0.169536	SPATA2
ENSG00000196653	30.4037	-2.776	1.30947	-2.11994	0.0340113	0.169852	ZNF502
ENSG00000107537	103.681	-1.15968	0.547125	-2.11959	0.0340408	0.169891	PHYH
ENSG00000121211	72.697	-1.36766	0.645232	-2.11964	0.0340364	0.169891	MND1
ENSG00000144040	104.98	-1.12843	0.532498	-2.11912	0.0340805	0.170036	SFXN5
ENSG00000118507	15.5816	-2.25139	1.06251	-2.11894	0.0340957	0.170058	AKAP7
ENSG00000170860	558.236	-0.713142	0.336721	-2.1179	0.0341835	0.170442	LSM3
ENSG00000065618	4794.61	3.13047	1.4788	2.1169	0.0342687	0.170705	COL17A1
ENSG00000221988	225.784	0.843403	0.398384	2.11706	0.0342547	0.170705	PPT2
ENSG00000283064	14.5838	2.28081	1.07741	2.11693	0.0342657	0.170705	AL353759.1
ENSG00000197520	16.8179	2.52418	1.19278	2.11621	0.0343269	0.170941	FAM177B
ENSG00000168397	981.922	0.674112	0.318611	2.11579	0.0343629	0.171066	ATG4B
ENSG00000177731	3739.71	-0.598427	0.282914	-2.11523	0.0344103	0.171248	FLII
ENSG00000091136	2398.63	0.794069	0.37548	2.11481	0.0344462	0.171372	LAMB1
ENSG00000140848	134.908	1.09813	0.51957	2.11354	0.0345545	0.171857	CPNE2
ENSG00000162298	1423.51	0.597281	0.282703	2.11275	0.034622	0.172139	SYVN1
ENSG00000143740	492.09	0.713713	0.337879	2.11233	0.0346579	0.172263	SNAP47
ENSG00000214145	43.969	1.64584	0.779281	2.11199	0.034687	0.172343	LINC00887
ENSG00000224985	29.4126	1.81997	0.861828	2.11176	0.0347069	0.172343	AL590714.1
ENSG00000273162	9.4132	-2.95549	1.39948	-2.11185	0.0346997	0.172343	AL133215.2
ENSG00000258634	122.625	0.905521	0.428825	2.11163	0.034718	0.172344	AL160006.1
ENSG00000129007	119.011	1.56734	0.742305	2.11145	0.0347334	0.172366	CALML4
ENSG00000163155	71.9293	1.14109	0.540485	2.11124	0.0347514	0.172402	LYSMD1
ENSG00000107789	390.961	-0.671153	0.317919	-2.11108	0.0347652	0.172416	MINPP1
ENSG00000005249	24.2333	2.36456	1.12056	2.11016	0.0348448	0.172756	PRKAR2B
ENSG00000117533	180.572	0.842271	0.399199	2.1099	0.0348666	0.17281	VAMP4
ENSG00000136770	603.656	-0.7222	0.342312	-2.10977	0.0348778	0.172811	DNAJC1
ENSG00000185219	272.198	-0.734	0.347929	-2.10963	0.0348906	0.17282	ZNF445
ENSG00000157240	38.6846	-1.49915	0.710671	-2.10949	0.0349026	0.172825	FZD1
ENSG00000137185	86.8293	-1.22554	0.581094	-2.10902	0.0349426	0.172868	ZSCAN9
ENSG00000149089	296.125	-0.754164	0.357614	-2.10888	0.0349551	0.172868	APIP
ENSG00000159377	2502.12	0.554717	0.263005	2.10915	0.0349318	0.172868	PSMB4
ENSG00000214435	23.2089	-2.30028	1.0907	-2.109	0.0349448	0.172868	AS3MT
ENSG00000149636	342.567	-0.909542	0.431548	-2.10763	0.0350633	0.17324	DSN1
ENSG00000167972	103.778	1.91748	0.909775	2.10764	0.0350624	0.17324	ABCA3
ENSG00000182310	19.6993	-2.11227	1.00212	-2.1078	0.0350484	0.17324	SPACA6
ENSG00000119720	262.905	-0.830617	0.394184	-2.10718	0.0351022	0.173352	NRDE2
ENSG00000231274	14.2905	2.78667	1.32251	2.10711	0.035108	0.173352	SBK3
ENSG00000103042	221.751	0.965103	0.458096	2.10677	0.0351376	0.173355	SLC38A7
ENSG00000169045	2402.14	-0.848577	0.402787	-2.10676	0.035138	0.173355	HNRNPH1
ENSG00000214425	107.049	-1.45926	0.692666	-2.10672	0.0351415	0.173355	LRRC37A4P
ENSG00000102572	3136.06	0.712974	0.338578	2.10579	0.0352223	0.173699	STK24
ENSG00000101230	5.99855	4.62239	2.19639	2.10454	0.0353317	0.17413	ISM1
ENSG00000241399	79.8671	-1.22644	0.582738	-2.10462	0.0353242	0.17413	CD302
ENSG00000173917	134.304	-1.08929	0.517676	-2.1042	0.0353611	0.17422	HOXB2
ENSG00000004779	877.838	0.678559	0.322567	2.10362	0.0354116	0.174303	NDUFAB1
ENSG00000146143	338.125	-0.949362	0.451273	-2.10374	0.0354008	0.174303	PRIM2
ENSG00000174080	14.091	2.80818	1.33497	2.10356	0.0354171	0.174303	CTSF
ENSG00000204388	2665.23	0.70512	0.335213	2.1035	0.0354221	0.174303	HSPA1B
ENSG00000116171	851.733	-0.638181	0.30351	-2.10267	0.0354945	0.174605	SCP2
ENSG00000168906	4356.43	0.820472	0.390233	2.10252	0.0355081	0.174618	MAT2A
ENSG00000128604	123.31	1.69947	0.808482	2.10206	0.0355484	0.174761	IRF5
ENSG00000180398	2667.3	0.642841	0.305933	2.10124	0.0356196	0.175056	MCFD2
ENSG00000102554	2869.97	-0.559918	0.266534	-2.10074	0.0356641	0.175221	KLF5
ENSG00000232187	38.1902	1.48674	0.70779	2.10054	0.035681	0.175249	FTH1P7
ENSG00000100353	4329.1	0.672806	0.320374	2.10006	0.0357232	0.175303	EIF3D
ENSG00000182179	180.068	-1.04479	0.497508	-2.10004	0.0357254	0.175303	UBA7
ENSG00000271853	24.3418	2.12332	1.01101	2.1002	0.035711	0.175303	AL162258.1
ENSG00000179178	430.158	-0.789961	0.376238	-2.09963	0.0357613	0.17537	TMEM125
ENSG00000267023	11.1817	-2.84396	1.35448	-2.09967	0.0357581	0.17537	LRRC37A16P
ENSG00000143314	570.75	0.634455	0.302205	2.09942	0.0357802	0.175409	MRPL24
ENSG00000064199	192.72	-0.806708	0.384471	-2.09823	0.0358849	0.17556	SPA17
ENSG00000120860	353.661	-0.823217	0.392371	-2.09806	0.0359	0.17556	WASHC3
ENSG00000147133	740.095	1.07268	0.511245	2.09817	0.0358898	0.17556	TAF1
ENSG00000160953	343.021	-0.735454	0.350405	-2.09886	0.0358288	0.17556	PWWP3A
ENSG00000161618	247.191	-0.915477	0.436321	-2.09817	0.03589	0.17556	ALDH16A1
ENSG00000170776	1364.13	-0.646927	0.308274	-2.09854	0.0358573	0.17556	AKAP13
ENSG00000177383	395.618	-0.778124	0.370761	-2.09872	0.0358414	0.17556	MAGEF1
ENSG00000242515	1858.48	-6.08694	2.90105	-2.09819	0.0358885	0.17556	UGT1A10
ENSG00000169189	410.608	0.705334	0.336205	2.09792	0.0359118	0.175563	NSMCE1
ENSG00000001626	6.28394	-4.50142	2.1458	-2.09778	0.0359247	0.175571	CFTR
ENSG00000162241	24.8286	1.75448	0.837264	2.09549	0.0361273	0.176507	SLC25A45
ENSG00000139734	262.892	-1.24365	0.593567	-2.09521	0.0361527	0.176576	DIAPH3
ENSG00000151553	321.128	0.80191	0.382858	2.09454	0.0362123	0.176787	FAM160B1
ENSG00000174607	1136.2	-0.591428	0.282376	-2.09447	0.0362183	0.176787	UGT8
ENSG00000059691	227.058	-0.795618	0.379937	-2.09408	0.036253	0.176812	GATB
ENSG00000168056	1504.76	0.817608	0.390412	2.09422	0.0362406	0.176812	LTBP3
ENSG00000171943	325.624	-0.707823	0.338019	-2.09403	0.0362571	0.176812	SRGAP2C
ENSG00000079482	117.118	1.46519	0.699795	2.09374	0.0362829	0.176883	OPHN1
ENSG00000067113	86.1485	-1.8256	0.872215	-2.09306	0.0363441	0.177127	PLPP1
ENSG00000103249	740.32	0.808243	0.386311	2.09221	0.0364198	0.177277	CLCN7
ENSG00000113328	1879.21	-0.783937	0.374673	-2.09232	0.0364099	0.177277	CCNG1
ENSG00000136153	6385.79	1.08491	0.518455	2.09259	0.0363862	0.177277	LMO7
ENSG00000197223	209.628	0.779285	0.372435	2.09241	0.0364022	0.177277	C1D
ENSG00000176390	371.938	0.67536	0.322825	2.09203	0.0364355	0.177299	CRLF3
ENSG00000066777	1915.68	-0.769091	0.367707	-2.09159	0.0364756	0.177384	ARFGEF1
ENSG00000197353	135.82	-2.24181	1.0718	-2.09164	0.0364709	0.177384	LYPD2
ENSG00000175416	1285.11	0.839241	0.401348	2.09106	0.0365231	0.17756	CLTB
ENSG00000176532	746.726	-0.911702	0.436258	-2.08982	0.0366338	0.178044	PRR15
ENSG00000019995	561.678	0.658954	0.31552	2.08847	0.0367556	0.17854	ZRANB1
ENSG00000183421	315.688	-0.804388	0.385163	-2.08844	0.0367586	0.17854	RIPK4
ENSG00000225855	158.919	0.864748	0.414264	2.08743	0.036849	0.178924	RUSC1-AS1
ENSG00000123179	533.955	0.641201	0.307298	2.08658	0.0369264	0.179245	EBPL
ENSG00000115484	4301.37	0.570365	0.273426	2.086	0.0369789	0.179348	CCT4
ENSG00000125731	812.557	-0.659867	0.316337	-2.08596	0.0369819	0.179348	SH2D3A
ENSG00000133961	1348.5	0.705078	0.338	2.08603	0.036976	0.179348	NUMB
ENSG00000196700	797.953	0.638739	0.306268	2.08556	0.0370189	0.179473	ZNF512B
ENSG00000180198	1706.78	-0.717367	0.344027	-2.08521	0.0370504	0.179515	RCC1
ENSG00000272645	47.5822	1.29031	0.618759	2.08532	0.03704	0.179515	GTF2IP20
ENSG00000075223	684.453	1.20746	0.579144	2.0849	0.0370786	0.179542	SEMA3C
ENSG00000280120	30.7629	-1.56218	0.749284	-2.0849	0.0370788	0.179542	AC073857.1
ENSG00000162869	354.195	0.6929	0.33243	2.08435	0.0371285	0.179728	PPP1R21
ENSG00000205302	582.131	-0.716756	0.343956	-2.08386	0.037173	0.179888	SNX2
ENSG00000167895	64.6174	1.35879	0.652328	2.08298	0.0372529	0.180219	TMC8
ENSG00000114554	3941.7	-0.90417	0.434104	-2.08284	0.0372659	0.180227	PLXNA1
ENSG00000171604	742.665	0.783801	0.376538	2.0816	0.0373795	0.180721	CXXC5
ENSG00000179715	146.739	1.10111	0.529051	2.0813	0.0374066	0.180797	PCED1B
ENSG00000087085	18.0231	2.114	1.01587	2.08097	0.0374366	0.180886	ACHE
ENSG00000034510	17860.1	0.681533	0.327594	2.08042	0.037487	0.181074	TMSB10
ENSG00000123405	49.5777	2.08804	1.00421	2.07929	0.0375904	0.181518	NFE2
ENSG00000168275	277.805	0.8475	0.407616	2.07916	0.0376023	0.18152	COA6
ENSG00000078900	20.3268	-2.02288	0.973058	-2.07889	0.037627	0.181549	TP73
ENSG00000139644	22677.3	-0.633584	0.304787	-2.07878	0.0376378	0.181549	TMBIM6
ENSG00000141696	245.235	0.92846	0.446667	2.07864	0.0376505	0.181549	P3H4
ENSG00000177283	44.7371	1.51472	0.728723	2.0786	0.0376543	0.181549	FZD8
ENSG00000075539	696.695	-0.705462	0.339496	-2.07797	0.037712	0.181771	FRYL
ENSG00000167526	15982.4	0.716029	0.344601	2.07785	0.0377235	0.181771	RPL13
ENSG00000130703	1137.12	0.64209	0.309049	2.07763	0.0377434	0.181812	OSBPL2
ENSG00000109787	1388.94	-0.618425	0.297728	-2.07715	0.037788	0.181971	KLF3
ENSG00000060069	469.8	0.651308	0.313623	2.07672	0.0378273	0.182006	CTDP1
ENSG00000142173	24.3799	1.99424	0.960294	2.07669	0.0378299	0.182006	COL6A2
ENSG00000259494	378.921	-0.776341	0.373801	-2.07688	0.0378123	0.182006	MRPL46
ENSG00000136250	7.80595	3.39096	1.63333	2.0761	0.0378845	0.182213	AOAH
ENSG00000103152	477.227	0.930637	0.448292	2.07596	0.0378973	0.182218	MPG
ENSG00000141577	165.283	-0.850528	0.409727	-2.07584	0.0379087	0.182218	CEP131
ENSG00000157895	381.936	-0.668675	0.322155	-2.07563	0.0379279	0.182255	C12orf43
ENSG00000150938	923.298	1.04973	0.505829	2.07528	0.037961	0.182358	CRIM1
ENSG00000167617	567.066	-1.6546	0.797444	-2.07488	0.0379976	0.182479	CDC42EP5
ENSG00000138182	841.367	-0.914778	0.440918	-2.07471	0.0380134	0.182499	KIF20B
ENSG00000278535	215.601	-1.00824	0.486127	-2.07402	0.0380771	0.182749	DHRS11
ENSG00000204257	72.2665	-1.32917	0.640968	-2.07369	0.0381082	0.182806	HLA-DMA
ENSG00000213689	119.445	-0.963512	0.464646	-2.07365	0.0381121	0.182806	TREX1
ENSG00000092978	214.742	0.833484	0.402206	2.07228	0.0382391	0.183359	GPATCH2
ENSG00000101464	469.265	-0.676669	0.326612	-2.07178	0.038286	0.183528	PIGU
ENSG00000108389	499.622	-0.698381	0.337173	-2.07128	0.0383322	0.183583	MTMR4
ENSG00000167914	246.347	-1.34449	0.649066	-2.07143	0.038319	0.183583	GSDMA
ENSG00000170367	10.3516	3.74071	1.80592	2.07136	0.0383254	0.183583	CST5
ENSG00000166888	3166.27	0.644183	0.311187	2.07008	0.0384446	0.184065	STAT6
ENSG00000128872	112.661	1.2296	0.594064	2.06981	0.0384704	0.184133	TMOD2
ENSG00000070190	349.415	0.675204	0.326265	2.06949	0.0384998	0.184217	DAPP1
ENSG00000256269	942.346	-0.602837	0.291371	-2.06896	0.0385494	0.184399	HMBS
ENSG00000147862	361.839	-0.719669	0.347927	-2.06845	0.0385979	0.184519	NFIB
ENSG00000163874	539.488	0.917507	0.443557	2.06852	0.0385912	0.184519	ZC3H12A
ENSG00000166920	2128.83	2.8006	1.3543	2.06793	0.0386466	0.184696	C15orf48
ENSG00000085382	95.169	-0.995436	0.481435	-2.06764	0.0386734	0.184739	HACE1
ENSG00000241343	3899.44	1.00058	0.483938	2.06759	0.0386791	0.184739	RPL36A
ENSG00000124201	1583.68	0.58202	0.281517	2.06744	0.0386925	0.184747	ZNFX1
ENSG00000114770	588.575	0.798209	0.386237	2.06663	0.038769	0.185	ABCC5
ENSG00000204947	11.1609	2.60969	1.26275	2.06668	0.0387647	0.185	ZNF425
ENSG00000070366	526.325	-0.647592	0.313504	-2.06566	0.0388607	0.185382	SMG6
ENSG00000116205	124.099	-0.934344	0.452498	-2.06486	0.0389364	0.185631	TCEANC2
ENSG00000140365	416.821	-0.764467	0.370213	-2.06494	0.0389287	0.185631	COMMD4
ENSG00000228412	6.27596	-4.46832	2.16428	-2.06457	0.0389635	0.185683	LNC-LBCS
ENSG00000256087	111.889	1.1428	0.55355	2.06449	0.0389709	0.185683	ZNF432
ENSG00000136883	23.7991	-2.55738	1.23891	-2.06421	0.0389978	0.185755	KIF12
ENSG00000188549	936.971	0.759983	0.368226	2.06391	0.0390267	0.185836	CCDC9B
ENSG00000127870	654.475	0.773005	0.374605	2.06352	0.0390633	0.185955	RNF6
ENSG00000163558	1298.44	-0.651849	0.315959	-2.06308	0.0391052	0.186048	PRKCI
ENSG00000167394	176.027	0.953734	0.46229	2.06307	0.0391064	0.186048	ZNF668
ENSG00000150551	18.8912	-2.1182	1.02679	-2.06294	0.0391183	0.186048	LYPD1
ENSG00000259479	210.765	0.952165	0.461621	2.06266	0.0391452	0.18612	SORD2P
ENSG00000100354	573.245	0.862099	0.417985	2.06251	0.0391591	0.186129	TNRC6B
ENSG00000258545	20.9129	2.0698	1.00376	2.06204	0.0392039	0.186287	RHOXF1-AS1
ENSG00000140931	91.439	0.995681	0.483382	2.05982	0.0394157	0.187236	CMTM3
ENSG00000115289	217.402	0.868275	0.421586	2.05954	0.0394422	0.187249	PCGF1
ENSG00000197312	852.165	0.636704	0.309135	2.05963	0.0394338	0.187249	DDI2
ENSG00000125089	294.868	-1.18023	0.573232	-2.05891	0.0395026	0.18748	SH3TC1
ENSG00000085998	489.715	-0.755879	0.367171	-2.05865	0.0395273	0.187541	POMGNT1
ENSG00000134910	4481.4	-0.568187	0.27607	-2.05812	0.0395785	0.187558	STT3A
ENSG00000152270	35.283	2.07106	1.00623	2.05823	0.0395679	0.187558	PDE3B
ENSG00000186166	216.902	-1.06846	0.519098	-2.05831	0.0395608	0.187558	CCDC84
ENSG00000277462	57.6703	-1.41793	0.688848	-2.05841	0.039551	0.187558	ZNF670
ENSG00000143643	300.237	0.874712	0.425106	2.05763	0.0396254	0.187667	TTC13
ENSG00000185745	32.8737	2.27707	1.10661	2.0577	0.0396186	0.187667	IFIT1
ENSG00000005700	1620.69	-0.582291	0.283049	-2.05721	0.0396662	0.187804	IBTK
ENSG00000155868	114.855	-0.945873	0.459999	-2.05625	0.0397583	0.188184	MED7
ENSG00000177873	67.4978	-1.1427	0.555783	-2.05602	0.039781	0.188235	ZNF619
ENSG00000152484	540.564	0.674746	0.328238	2.05566	0.0398152	0.1883	USP12
ENSG00000152520	435.435	0.715381	0.348011	2.05563	0.0398186	0.1883	PAN3
ENSG00000114450	28.721	1.64134	0.798557	2.05538	0.0398427	0.188357	GNB4
ENSG00000126705	431.386	0.834621	0.406151	2.05495	0.0398838	0.188495	AHDC1
ENSG00000260704	18.6401	-2.14365	1.04337	-2.05454	0.0399232	0.188625	LINC00543
ENSG00000016391	365.602	-1.39726	0.680191	-2.05421	0.0399551	0.188662	CHDH
ENSG00000170430	276.206	0.745711	0.363007	2.05426	0.0399506	0.188662	MGMT
ENSG00000129680	183.629	1.54627	0.752791	2.05405	0.0399706	0.188679	MAP7D3
ENSG00000074416	546.804	1.09037	0.530873	2.05391	0.0399843	0.188687	MGLL
ENSG00000186174	2477.69	0.700175	0.341003	2.05328	0.0400451	0.188918	BCL9L
ENSG00000187239	459.817	0.633914	0.308837	2.05259	0.0401128	0.18918	FNBP1
ENSG00000158290	878.086	0.97813	0.476799	2.05145	0.0402228	0.189642	CUL4B
ENSG00000180861	2108.21	-1.03721	0.505694	-2.05106	0.0402607	0.189764	LINC01559
ENSG00000135052	6731.37	-0.672771	0.328065	-2.05072	0.0402939	0.189864	GOLM1
ENSG00000180644	6.21927	-4.48701	2.18924	-2.04957	0.0404061	0.190312	PRF1
ENSG00000228649	9.32912	2.85173	1.39142	2.0495	0.0404131	0.190312	SNHG26
ENSG00000139508	62.3624	-1.23488	0.602706	-2.04889	0.0404726	0.190501	SLC46A3
ENSG00000234975	34.5944	1.53374	0.74859	2.04884	0.0404775	0.190501	FTH1P2
ENSG00000070018	1068.86	-0.64678	0.315745	-2.04842	0.0405184	0.190637	LRP6
ENSG00000196663	239.746	-0.761835	0.372034	-2.04776	0.0405837	0.19083	TECPR2
ENSG00000197601	1510.33	-0.712717	0.348041	-2.0478	0.04058	0.19083	FAR1
ENSG00000105376	36.6186	1.82499	0.891361	2.04742	0.0406164	0.190928	ICAM5
ENSG00000058866	17.3501	-2.88152	1.4078	-2.04683	0.0406745	0.191087	DGKG
ENSG00000108021	1481.4	0.769109	0.375743	2.0469	0.0406677	0.191087	TASOR2
ENSG00000162129	559.944	-0.708907	0.346464	-2.04612	0.0407447	0.191359	CLPB
ENSG00000114853	66.3857	1.58552	0.775184	2.04535	0.0408207	0.191458	ZBTB47
ENSG00000126870	211.664	0.994889	0.486356	2.0456	0.0407961	0.191458	WDR60
ENSG00000130813	219.289	-0.77602	0.37939	-2.04544	0.0408112	0.191458	SHFL
ENSG00000131069	5027.86	-1.04559	0.511214	-2.0453	0.0408253	0.191458	ACSS2
ENSG00000169908	6658.95	-0.809259	0.39567	-2.04529	0.0408265	0.191458	TM4SF1
ENSG00000110717	816.826	-0.581192	0.284202	-2.04499	0.0408555	0.191537	NDUFS8
ENSG00000158402	212.065	-0.999714	0.488933	-2.04469	0.0408857	0.191622	CDC25C
ENSG00000120094	19.8213	-2.27109	1.11083	-2.0445	0.040904	0.191651	HOXB1
ENSG00000148950	88.7568	-0.993444	0.486035	-2.04398	0.0409559	0.191837	IMMP1L
ENSG00000013619	21.0489	2.05422	1.0055	2.04298	0.0410543	0.192007	MAMLD1
ENSG00000090905	833.658	0.615687	0.30138	2.04289	0.0410632	0.192007	TNRC6A
ENSG00000103024	300.662	0.845719	0.413898	2.04331	0.0410223	0.192007	NME3
ENSG00000116670	251.041	-0.71955	0.35219	-2.04307	0.0410454	0.192007	MAD2L2
ENSG00000256671	13.271	-3.09775	1.51607	-2.04327	0.0410253	0.192007	LIMS4
ENSG00000287315	39.1623	1.7846	0.873575	2.04287	0.0410653	0.192007	AL670729.3
ENSG00000248124	29.7808	-1.89393	0.927257	-2.04251	0.0411011	0.192118	RRN3P1
ENSG00000186591	2480.8	0.700803	0.343182	2.04208	0.041144	0.192262	UBE2H
ENSG00000117625	272.878	0.73741	0.361354	2.04068	0.0412822	0.19285	RCOR3
ENSG00000162924	255.917	0.94291	0.462087	2.04055	0.041296	0.192857	REL
ENSG00000177854	125.868	1.4495	0.710656	2.03967	0.0413832	0.193207	TMEM187
ENSG00000086548	22635	-0.9178	0.450441	-2.03756	0.041594	0.194026	CEACAM6
ENSG00000128512	56.6252	2.9786	1.46203	2.0373	0.0416201	0.194026	DOCK4
ENSG00000143995	56.2693	1.18151	0.579873	2.03753	0.0415968	0.194026	MEIS1
ENSG00000171448	120.578	-0.896596	0.440074	-2.03738	0.0416124	0.194026	ZBTB26
ENSG00000230590	138.17	0.972504	0.477327	2.0374	0.0416103	0.194026	FTX
ENSG00000143363	353.076	0.728201	0.35757	2.03653	0.0416973	0.194329	PRUNE1
ENSG00000166197	4977.16	0.648214	0.318431	2.03565	0.0417858	0.194684	NOLC1
ENSG00000083099	509.414	-0.683326	0.335728	-2.03536	0.041815	0.194732	LYRM2
ENSG00000126464	377.31	0.689858	0.338947	2.0353	0.0418209	0.194732	PRR12
ENSG00000134318	1267.9	-0.837764	0.4117	-2.03489	0.0418621	0.194866	ROCK2
ENSG00000163975	436.982	-1.01536	0.499292	-2.0336	0.0419918	0.19539	MELTF
ENSG00000205189	31.1209	1.80098	0.885644	2.03353	0.0419995	0.19539	ZBTB10
ENSG00000138794	243.144	-0.718172	0.353242	-2.03309	0.0420438	0.195539	CASP6
ENSG00000073712	5.38008	4.50996	2.2189	2.03252	0.0421009	0.195747	FERMT2
ENSG00000005469	39.6326	-1.37845	0.678823	-2.03065	0.0422906	0.19617	CROT
ENSG00000099917	1369.9	0.584388	0.287696	2.03127	0.0422276	0.19617	MED15
ENSG00000104147	170.352	-0.800776	0.39433	-2.03072	0.0422831	0.19617	OIP5
ENSG00000110880	3460	-0.582406	0.286809	-2.03064	0.0422914	0.19617	CORO1C
ENSG00000168434	421.131	0.758823	0.373585	2.03119	0.0422354	0.19617	COG7
ENSG00000237440	10.1941	-2.72876	1.34376	-2.03069	0.0422862	0.19617	ZNF737
ENSG00000259075	53.4398	-1.78746	0.880119	-2.03093	0.0422625	0.19617	POC1B-GALNT4
ENSG00000260565	173.924	0.910269	0.448131	2.03126	0.042229	0.19617	ERVK13-1
ENSG00000049283	627.585	0.737202	0.363261	2.0294	0.0424174	0.196581	EPN3
ENSG00000110200	431.679	-0.657003	0.32374	-2.02941	0.0424162	0.196581	ANAPC15
ENSG00000171241	450.554	-0.870004	0.428688	-2.02946	0.0424118	0.196581	SHCBP1
ENSG00000137962	577.492	-0.703525	0.346764	-2.02883	0.0424755	0.196735	ARHGAP29
ENSG00000172889	118.948	1.40398	0.692	2.02888	0.0424707	0.196735	EGFL7
ENSG00000153234	40.5136	1.49111	0.73501	2.02869	0.0424901	0.196744	NR4A2
ENSG00000204673	871.875	0.673278	0.331975	2.0281	0.0425499	0.196963	AKT1S1
ENSG00000116584	1551.31	0.89198	0.439925	2.02757	0.0426038	0.197097	ARHGEF2
ENSG00000186184	1148.26	0.565492	0.278889	2.02766	0.0425946	0.197097	POLR1D
ENSG00000171811	23.2726	-2.29801	1.13355	-2.02728	0.0426343	0.19718	CFAP46
ENSG00000108528	597.751	-0.607195	0.299605	-2.02665	0.0426982	0.197418	SLC25A11
ENSG00000012171	1121.66	-1.08288	0.53443	-2.02623	0.0427417	0.197561	SEMA3B
ENSG00000240204	8.98571	3.177	1.56881	2.0251	0.0428569	0.198036	SMKR1
ENSG00000203760	150.373	-1.0168	0.502355	-2.02407	0.042963	0.198468	CENPW
ENSG00000110063	656.45	-0.611968	0.302399	-2.02371	0.0429998	0.198522	DCPS
ENSG00000139405	654.182	0.602619	0.297779	2.02371	0.043	0.198522	RITA1
ENSG00000176973	422.374	0.785628	0.388253	2.0235	0.0430221	0.198567	FAM89B
ENSG00000163214	387.43	0.680554	0.336355	2.02332	0.0430403	0.198592	DHX57
ENSG00000138660	302.671	0.863224	0.426693	2.02305	0.0430675	0.19866	AP1AR
ENSG00000171067	729.982	-0.666217	0.329363	-2.02275	0.0430992	0.198748	C11orf24
ENSG00000176692	286.097	1.0008	0.494833	2.02249	0.0431258	0.198812	FOXC2
ENSG00000162511	5.46615	4.53761	2.24394	2.02216	0.0431596	0.19891	LAPTM5
ENSG00000096433	7979.36	0.538078	0.266163	2.02161	0.0432164	0.199113	ITPR3
ENSG00000071655	684.005	-0.600274	0.296971	-2.02132	0.0432464	0.199136	MBD3
ENSG00000254471	5.86933	-4.39475	2.17407	-2.02144	0.0432347	0.199136	AP001284.1
ENSG00000099991	1249.58	-0.703008	0.347865	-2.02092	0.0432878	0.199268	CABIN1
ENSG00000116819	15.3236	2.2974	1.13699	2.0206	0.0433209	0.199304	TFAP2E
ENSG00000122786	358.453	-0.981857	0.485916	-2.02063	0.043318	0.199304	CALD1
ENSG00000135245	290.244	1.2856	0.636316	2.02038	0.0433443	0.199353	HILPDA
ENSG00000103852	177.372	-1.14568	0.56717	-2.01999	0.043384	0.19942	TTC23
ENSG00000113758	661.113	0.776254	0.384265	2.0201	0.043373	0.19942	DBN1
ENSG00000137413	796.632	-0.632062	0.313039	-2.01911	0.0434753	0.199757	TAF8
ENSG00000186767	428.052	1.04901	0.519556	2.01904	0.0434826	0.199757	SPIN4
ENSG00000111788	59.5672	-1.52894	0.757383	-2.01872	0.0435166	0.199796	AC009533.1
ENSG00000165215	538.089	1.0733	0.531671	2.01874	0.0435147	0.199796	CLDN3
ENSG00000134668	158.169	1.37309	0.680277	2.01843	0.0435463	0.199874	SPOCD1
ENSG00000106462	464.399	-0.900592	0.446228	-2.01823	0.0435669	0.199905	EZH2
ENSG00000167995	34.958	1.66276	0.823915	2.01812	0.0435783	0.199905	BEST1
ENSG00000258301	29.2813	1.53518	0.760784	2.01789	0.0436023	0.199957	VASH1-AS1
ENSG00000143248	15.9882	2.11728	1.04943	2.01755	0.0436378	0.200062	RGS5
ENSG00000156050	58.7132	-1.17995	0.58491	-2.01732	0.0436618	0.200114	FAM161B
ENSG00000185658	532.74	0.665243	0.329948	2.0162	0.0437787	0.200591	BRWD1
ENSG00000163935	308.686	-0.732338	0.363332	-2.01562	0.04384	0.200813	SFMBT1
ENSG00000156671	542.881	0.613863	0.30461	2.01524	0.0438791	0.200934	SAMD8
ENSG00000198931	1569.16	0.646419	0.320791	2.01508	0.0438965	0.200955	APRT
ENSG00000087053	461.036	-0.715822	0.355286	-2.01478	0.043928	0.200993	MTMR2
ENSG00000110013	706.042	-0.96142	0.477189	-2.01476	0.0439301	0.200993	SIAE
ENSG00000101966	829.132	0.918084	0.455734	2.01452	0.0439551	0.200998	XIAP
ENSG00000127483	2070.91	-0.544618	0.270365	-2.01438	0.0439695	0.200998	HP1BP3
ENSG00000173511	459.814	0.895302	0.444455	2.01438	0.0439694	0.200998	VEGFB
ENSG00000062370	28.6409	-1.56743	0.778187	-2.01421	0.0439876	0.201023	ZNF112
ENSG00000213625	662.284	0.601788	0.298818	2.01389	0.0440209	0.201117	LEPROT
ENSG00000007376	427.251	0.698383	0.346911	2.01315	0.044099	0.201415	RPUSD1
ENSG00000142188	418.801	-0.640168	0.318046	-2.01282	0.0441339	0.201516	TMEM50B
ENSG00000111752	119.642	-1.15619	0.574449	-2.01269	0.0441477	0.20152	PHC1
ENSG00000256594	78.84	1.04068	0.517147	2.01234	0.0441837	0.201568	AC010186.2
ENSG00000259768	65.0662	-1.27022	0.6312	-2.01239	0.0441787	0.201568	AC004943.2
ENSG00000105655	342.424	-0.851409	0.42327	-2.0115	0.0442724	0.201901	ISYNA1
ENSG00000186792	68.9228	1.11535	0.554509	2.01141	0.0442822	0.201901	HYAL3
ENSG00000099899	469.896	0.627316	0.312122	2.00984	0.0444479	0.202481	TRMT2A
ENSG00000139190	70.3175	-1.23646	0.615168	-2.00995	0.0444364	0.202481	VAMP1
ENSG00000231752	65.8104	-1.13844	0.566384	-2.01001	0.0444301	0.202481	EMBP1
ENSG00000065243	995.642	-0.701725	0.349257	-2.00919	0.0445167	0.202677	PKN2
ENSG00000154856	7.60876	-3.76147	1.87209	-2.00923	0.0445124	0.202677	APCDD1
ENSG00000119227	61.6721	-1.49533	0.744336	-2.00894	0.0445434	0.20274	PIGZ
ENSG00000115364	951.56	0.670795	0.333949	2.00868	0.0445713	0.202808	MRPL19
ENSG00000004897	867.745	-0.595721	0.296738	-2.00757	0.0446893	0.203287	CDC27
ENSG00000110066	712.471	0.588302	0.293104	2.00714	0.0447347	0.203299	KMT5B
ENSG00000134330	649.19	0.78419	0.390682	2.00724	0.0447245	0.203299	IAH1
ENSG00000140403	709.608	-0.723667	0.360561	-2.00706	0.0447437	0.203299	DNAJA4
ENSG00000172382	8.84255	3.07441	1.53166	2.00724	0.0447245	0.203299	PRSS27
ENSG00000166578	162.198	0.861506	0.429365	2.00647	0.0448065	0.203526	IQCD
ENSG00000151150	371.765	0.892144	0.444696	2.00619	0.0448362	0.203603	ANK3
ENSG00000221968	189.302	0.90285	0.450289	2.00505	0.0449581	0.204098	FADS3
ENSG00000105048	41.459	1.94732	0.971532	2.00438	0.0450291	0.204361	TNNT1
ENSG00000126016	578.369	0.958965	0.47851	2.00406	0.0450633	0.204398	AMOT
ENSG00000164687	797.65	0.982417	0.490202	2.00411	0.0450587	0.204398	FABP5
ENSG00000083635	207.26	0.853474	0.426045	2.00325	0.0451507	0.204642	NUFIP1
ENSG00000105821	434.005	0.877031	0.437803	2.00326	0.0451498	0.204642	DNAJC2
ENSG00000106355	387.912	-0.746007	0.37243	-2.00308	0.0451689	0.204642	LSM5
ENSG00000123728	371.736	0.975654	0.487068	2.00312	0.0451649	0.204642	RAP2C
ENSG00000206418	187.86	0.819861	0.409398	2.0026	0.0452198	0.204814	RAB12
ENSG00000257446	5.92602	-4.37623	2.18546	-2.00243	0.0452382	0.204838	ZNF878
ENSG00000006756	301.817	0.837266	0.418187	2.00213	0.0452707	0.204896	ARSD
ENSG00000164953	82.7988	-0.996402	0.497685	-2.00207	0.0452769	0.204896	TMEM67
ENSG00000087586	1184.8	-0.6464	0.322936	-2.00163	0.0453243	0.205052	AURKA
ENSG00000181991	398.695	-0.810919	0.405494	-1.99983	0.0455188	0.205872	MRPS11
ENSG00000111906	184.304	0.761606	0.380974	1.9991	0.0455975	0.206146	HDDC2
ENSG00000261123	25.3639	1.73299	0.866915	1.99903	0.0456053	0.206146	AC009065.6
ENSG00000186907	63.3625	5.16477	2.58403	1.99872	0.0456384	0.206236	RTN4RL2
ENSG00000262585	6.5452	-3.48308	1.74329	-1.99799	0.0457173	0.206533	LINC01979
ENSG00000152766	1039.04	0.766431	0.383673	1.99761	0.0457586	0.20659	ANKRD22
ENSG00000177663	319.615	0.677264	0.339028	1.99766	0.0457531	0.20659	IL17RA
ENSG00000197006	1699.75	0.709813	0.355348	1.99752	0.0457691	0.20659	METTL9
ENSG00000205250	1415.78	0.553786	0.277311	1.99698	0.0458268	0.206791	E2F4
ENSG00000172936	908.433	0.736879	0.369119	1.99632	0.0458992	0.207058	MYD88
ENSG00000138018	1602.31	0.714297	0.357871	1.99596	0.0459382	0.207175	SELENOI
ENSG00000104626	312.482	-0.917336	0.459755	-1.99527	0.0460136	0.207456	ERI1
ENSG00000091513	24.2205	-2.38446	1.19584	-1.99397	0.0461555	0.208036	TF
ENSG00000070501	384.25	-0.740447	0.37141	-1.99361	0.0461945	0.208153	POLB
ENSG00000010438	1121.92	0.912122	0.457765	1.99255	0.0463102	0.208555	PRSS3
ENSG00000132002	2431.25	-0.783725	0.393322	-1.99258	0.046308	0.208555	DNAJB1
ENSG00000075188	857.068	-0.569506	0.285842	-1.99238	0.0463295	0.208555	NUP37
ENSG00000197587	11.5582	-2.64704	1.32863	-1.99231	0.0463368	0.208555	DMBX1
ENSG00000047849	2777.58	0.529241	0.265745	1.99154	0.0464214	0.208817	MAP4
ENSG00000111450	260.634	0.737514	0.370308	1.99162	0.0464123	0.208817	STX2
ENSG00000196466	55.056	-1.31563	0.661094	-1.99008	0.0465821	0.20948	ZNF799
ENSG00000129467	20.171	2.01486	1.01254	1.98991	0.0466013	0.209507	ADCY4
ENSG00000198420	831.816	-0.644173	0.323788	-1.98949	0.0466471	0.209653	TCAF1
ENSG00000232527	43.7826	1.96448	0.987654	1.98904	0.0466968	0.209816	LINC02802
ENSG00000065427	3080.79	0.544816	0.273957	1.98869	0.0467352	0.209869	KARS1
ENSG00000065675	9.19156	-2.89297	1.45471	-1.9887	0.0467346	0.209869	PRKCQ
ENSG00000185220	129.118	0.956409	0.481056	1.98815	0.0467954	0.21008	PGBD2
ENSG00000105281	2967.14	0.676029	0.340149	1.98745	0.0468723	0.210268	SLC1A5
ENSG00000147526	867.447	-0.801822	0.403451	-1.98741	0.0468773	0.210268	TACC1
ENSG00000162889	1953	0.580894	0.292274	1.9875	0.0468674	0.210268	MAPKAPK2
ENSG00000171634	941.803	0.633197	0.318681	1.98693	0.0469305	0.210404	BPTF
ENSG00000279278	15.4054	2.06374	1.03868	1.98689	0.0469344	0.210404	AC245060.6
ENSG00000164466	895.536	-0.602026	0.303045	-1.98659	0.0469681	0.210495	SFXN1
ENSG00000142961	366.228	0.784653	0.395045	1.98624	0.047007	0.21061	MOB3C
ENSG00000111727	179.642	-0.757142	0.381386	-1.98524	0.0471179	0.210927	HCFC2
ENSG00000148734	17.6009	-2.26951	1.14314	-1.98533	0.0471074	0.210927	NPFFR1
ENSG00000160753	977.639	0.578621	0.291444	1.98536	0.047104	0.210927	RUSC1
ENSG00000154305	947.429	0.645151	0.325061	1.98471	0.047177	0.211072	MIA3
ENSG00000177943	42.7572	-1.3156	0.662852	-1.98475	0.047172	0.211072	MAMDC4
ENSG00000029534	174.92	-1.20546	0.607436	-1.9845	0.0472002	0.211116	ANK1
ENSG00000100350	242.842	-0.752165	0.379092	-1.98412	0.0472421	0.211124	FOXRED2
ENSG00000102908	1031.59	0.94058	0.47404	1.98418	0.0472358	0.211124	NFAT5
ENSG00000115806	2373.68	0.539888	0.272096	1.98418	0.0472355	0.211124	GORASP2
ENSG00000141002	939.12	0.581996	0.293588	1.98235	0.0474397	0.211946	TCF25
ENSG00000167528	190.588	-0.816382	0.411907	-1.98196	0.0474841	0.212085	ZNF641
ENSG00000014914	324.93	1.24764	0.629561	1.98177	0.0475053	0.212103	MTMR11
ENSG00000285517	289.426	-0.996854	0.503035	-1.98168	0.047515	0.212103	AC010198.2
ENSG00000170949	180.455	-0.761637	0.384382	-1.98146	0.0475398	0.212153	ZNF160
ENSG00000141519	9.81074	-2.64696	1.33622	-1.98093	0.0475991	0.212358	CCDC40
ENSG00000273230	36.7025	1.69472	0.855752	1.98038	0.0476604	0.212571	AC102953.2
ENSG00000130635	217.34	3.6866	1.8631	1.97874	0.0478451	0.213335	COL5A1
ENSG00000064652	89.1502	-1.57327	0.79527	-1.97828	0.0478968	0.213505	SNX24
ENSG00000233461	71.0208	1.05667	0.534276	1.97776	0.0479558	0.213708	AL445524.1
ENSG00000026025	71.6289	2.01301	1.01828	1.97687	0.0480565	0.214096	VIM
ENSG00000188921	10.3771	2.68233	1.35701	1.97664	0.048082	0.214149	HACD4
ENSG00000280213	14.1404	2.21208	1.11919	1.9765	0.0480983	0.214161	UCKL1-AS1
ENSG00000108819	446.306	0.658974	0.333437	1.97631	0.04812	0.214197	PPP1R9B
ENSG00000130433	9.21336	-3.33676	1.68852	-1.97615	0.0481377	0.214216	CACNG6
ENSG00000110921	1501.93	-0.681665	0.345066	-1.97546	0.0482157	0.214502	MVK
ENSG00000185519	5.85826	3.55669	1.80066	1.97521	0.0482444	0.214569	FAM131C
ENSG00000143390	581.317	0.595856	0.30175	1.97467	0.0483056	0.214781	RFX5
ENSG00000275764	44.22	-1.39749	0.707774	-1.97449	0.0483266	0.214814	AC092747.4
ENSG00000004468	5.52633	-4.30562	2.18118	-1.97399	0.0483834	0.214885	CD38
ENSG00000142405	5.52633	-4.30562	2.18118	-1.97399	0.0483834	0.214885	NLRP12
ENSG00000161692	117.526	-0.911796	0.461865	-1.97416	0.0483634	0.214885	DBF4B
ENSG00000143878	1012.53	0.863742	0.437686	1.97343	0.0484468	0.215045	RHOB
ENSG00000153363	71.3248	1.16017	0.587885	1.97347	0.0484423	0.215045	LINC00467
ENSG00000159128	870.826	0.797142	0.404101	1.97263	0.0485377	0.215266	IFNGR2
ENSG00000184402	283.633	0.803476	0.407297	1.9727	0.0485296	0.215266	SS18L1
ENSG00000221886	33.5779	-1.49668	0.758713	-1.97265	0.0485354	0.215266	ZBED8
ENSG00000176014	283.799	0.947195	0.480242	1.97233	0.0485721	0.215359	TUBB6
ENSG00000102007	2276.5	-0.57614	0.292235	-1.97149	0.0486673	0.21566	PLP2
ENSG00000196345	5.66733	-4.31263	2.18745	-1.97154	0.0486625	0.21566	ZKSCAN7
ENSG00000198040	264.149	0.817663	0.414809	1.97118	0.0487034	0.215759	ZNF84
ENSG00000215256	216.88	0.784267	0.39796	1.97072	0.0487557	0.21593	DHRS4-AS1
ENSG00000100425	634.959	0.686493	0.34844	1.97019	0.0488164	0.216138	BRD1
ENSG00000106554	744.354	-0.666632	0.338415	-1.96987	0.0488538	0.216216	CHCHD3
ENSG00000137494	191.007	0.830963	0.421878	1.96968	0.0488752	0.216216	ANKRD42
ENSG00000213463	367.028	-0.653746	0.331899	-1.96971	0.0488712	0.216216	SYNJ2BP
ENSG00000182093	338.012	-0.656456	0.333331	-1.96938	0.0489093	0.216306	GET1
ENSG00000065485	804.116	0.731937	0.371827	1.96849	0.049012	0.216642	PDIA5
ENSG00000134240	19.5721	-2.3458	1.19182	-1.96824	0.0490401	0.216642	HMGCS2
ENSG00000197283	173.419	0.760581	0.386413	1.96831	0.0490325	0.216642	SYNGAP1
ENSG00000265590	56.8793	1.32987	0.675625	1.96835	0.0490276	0.216642	CFAP298-TCP10L
ENSG00000111666	355.691	-0.824421	0.418904	-1.96804	0.0490633	0.216684	CHPT1
ENSG00000083168	840.812	-0.601081	0.305503	-1.96751	0.0491244	0.216893	KAT6A
ENSG00000072518	1900.27	0.582388	0.296126	1.96669	0.0492189	0.217249	MARK2
ENSG00000185670	72.8062	-1.07651	0.547585	-1.96591	0.0493085	0.217584	ZBTB3
ENSG00000177352	253.398	-0.71458	0.363799	-1.96422	0.049505	0.21839	CCDC71
ENSG00000123472	534.166	-0.680411	0.346525	-1.96353	0.0495851	0.218682	ATPAF1
ENSG00000070444	320.958	0.838434	0.427242	1.96243	0.0497119	0.219057	MNT
ENSG00000104450	245.871	-1.08124	0.550937	-1.96254	0.0496995	0.219057	SPAG1
ENSG00000213886	35.0691	-1.7287	0.880799	-1.96265	0.0496865	0.219057	UBD
ENSG00000073737	4070.62	0.816015	0.41586	1.96223	0.0497354	0.2191	DHRS9
ENSG00000215915	23.6461	1.97204	1.00512	1.96199	0.0497631	0.219161	ATAD3C
ENSG00000171223	2109.03	1.11088	0.566656	1.96041	0.0499475	0.219911	JUNB
ENSG00000250033	14.486	2.21915	1.1323	1.95985	0.050013	0.220138	SLC7A11-AS1
ENSG00000137968	35.6943	1.52047	0.775938	1.95953	0.0500512	0.220245	SLC44A5
ENSG00000155850	77.9917	-1.162	0.593068	-1.9593	0.0500781	0.220302	SLC26A2
ENSG00000166979	37.237	-1.48594	0.758815	-1.95824	0.0502022	0.220746	EVA1C
ENSG00000198570	5.68003	-4.31176	2.20191	-1.9582	0.0502071	0.220746	RD3
ENSG00000267500	12.9156	-2.32274	1.18626	-1.95804	0.0502252	0.220764	ZNF887P
ENSG00000173085	215.047	-0.826876	0.422538	-1.95693	0.0503558	0.221276	COQ2
ENSG00000111057	43714.8	-0.504824	0.258052	-1.95629	0.0504311	0.221546	KRT18
ENSG00000250073	11.3005	-2.62554	1.34241	-1.95585	0.0504832	0.221713	AP000866.2
ENSG00000258655	80.2333	1.03599	0.529817	1.95538	0.0505383	0.221893	ARHGAP5-AS1
ENSG00000023902	9.97569	-2.71608	1.38945	-1.95479	0.0506083	0.222139	PLEKHO1
ENSG00000186810	5.24195	4.42094	2.26262	1.9539	0.0507126	0.222528	CXCR3
ENSG00000188042	223.311	-0.998445	0.511028	-1.9538	0.0507253	0.222528	ARL4C
ENSG00000172461	46.8435	-1.74602	0.894089	-1.95285	0.0508378	0.22296	FUT9
ENSG00000134030	207.634	-0.820723	0.420436	-1.95208	0.0509293	0.223113	CTIF
ENSG00000160781	46.5692	1.45404	0.744833	1.95217	0.0509183	0.223113	PAQR6
ENSG00000164040	791.336	0.588615	0.301513	1.95221	0.0509136	0.223113	PGRMC2
ENSG00000271447	187.31	-1.83669	0.940747	-1.95237	0.0508937	0.223113	MMP28
ENSG00000100629	60.395	-1.36732	0.700531	-1.95184	0.0509578	0.223168	CEP128
ENSG00000138433	311.657	0.714932	0.366307	1.95173	0.0509701	0.223168	CIR1
ENSG00000132207	542.006	0.801421	0.410694	1.95138	0.0510114	0.223286	SLX1A
ENSG00000102858	959.892	0.590259	0.302514	1.95118	0.0510355	0.22333	MGRN1
ENSG00000078674	1112.83	-0.751329	0.385141	-1.95079	0.0510821	0.223449	PCM1
ENSG00000119408	1088.36	-0.787993	0.403951	-1.95071	0.0510911	0.223449	NEK6
ENSG00000138459	353.534	-0.93043	0.47702	-1.9505	0.0511161	0.223465	SLC35A5
ENSG00000189409	8.42107	3.41837	1.75261	1.95045	0.0511231	0.223465	MMP23B
ENSG00000103966	1782.81	-0.61566	0.315796	-1.94955	0.0512299	0.223808	EHD4
ENSG00000188868	8.987	-3.29917	1.69223	-1.94959	0.0512246	0.223808	ZNF563
ENSG00000179387	243.581	-0.710637	0.364653	-1.94881	0.0513185	0.224133	ELMOD2
ENSG00000141854	33.1804	-1.81444	0.931154	-1.94859	0.0513439	0.224154	MISP3
ENSG00000163964	341.865	-0.796217	0.408625	-1.94853	0.0513518	0.224154	PIGX
ENSG00000134597	311.909	1.01848	0.522825	1.94804	0.0514107	0.224349	RBMX2
ENSG00000136874	369.986	-0.686712	0.352561	-1.94778	0.0514408	0.224419	STX17
ENSG00000204843	2263.06	0.521698	0.267907	1.94731	0.0514981	0.224606	DCTN1
ENSG00000135537	51.4401	-1.17609	0.604337	-1.94609	0.051644	0.225141	AFG1L
ENSG00000139350	305.191	-0.807809	0.415134	-1.9459	0.051667	0.225141	NEDD1
ENSG00000152527	118.935	-0.945441	0.485829	-1.94604	0.0516503	0.225141	PLEKHH2
ENSG00000172986	5.15588	4.39235	2.25734	1.94581	0.0516777	0.225141	GXYLT2
ENSG00000135862	2760.91	0.649743	0.334017	1.94524	0.051746	0.225376	LAMC1
ENSG00000145730	1987.37	0.800672	0.411784	1.9444	0.0518476	0.225756	PAM
ENSG00000135622	124.35	-0.891592	0.458611	-1.94411	0.0518817	0.225793	SEMA4F
ENSG00000184216	2796.27	1.01194	0.52052	1.94409	0.0518847	0.225793	IRAK1
ENSG00000134243	1948.6	-1.10227	0.567042	-1.94389	0.0519089	0.225836	SORT1
ENSG00000221978	1200.93	0.678215	0.348936	1.94367	0.0519356	0.22589	CCNL2
ENSG00000117877	294.989	0.895215	0.460741	1.94299	0.0520175	0.226184	CD3EAP
ENSG00000113722	13.9059	2.78476	1.43334	1.94285	0.0520346	0.226196	CDX1
ENSG00000245552	7.17818	-3.58899	1.84749	-1.94263	0.0520613	0.226249	AP000787.1
ENSG00000188690	483.688	0.758185	0.390373	1.94221	0.0521119	0.226407	UROS
ENSG00000014257	130.713	1.25292	0.645272	1.94169	0.0521741	0.22652	ACP3
ENSG00000135446	2014.16	-0.597139	0.307544	-1.94164	0.0521812	0.22652	CDK4
ENSG00000164442	341.715	1.27366	0.655937	1.94174	0.0521686	0.22652	CITED2
ENSG00000123933	414.273	1.0916	0.562452	1.94078	0.0522849	0.226909	MXD4
ENSG00000148297	573.425	-0.687834	0.354438	-1.94063	0.0523026	0.226923	MED22
ENSG00000148840	1879.37	0.752256	0.387703	1.94029	0.0523446	0.22698	PPRC1
ENSG00000149474	132.315	-0.848647	0.437365	-1.94036	0.0523356	0.22698	KAT14
ENSG00000120910	86.593	-0.964041	0.497023	-1.93963	0.0524247	0.227265	PPP3CC
ENSG00000167380	119.134	-0.91764	0.473161	-1.93938	0.0524547	0.227333	ZNF226
ENSG00000127337	325.481	-0.639144	0.329761	-1.9382	0.0525983	0.227892	YEATS4
ENSG00000064270	1401.5	0.55913	0.288525	1.93789	0.052637	0.227943	ATP2C2
ENSG00000167552	17.1997	-2.14633	1.10757	-1.93787	0.052639	0.227943	TUBA1A
ENSG00000279970	24.8997	1.89996	0.980656	1.93744	0.0526919	0.22811	AC023024.2
ENSG00000105771	453.537	-0.672092	0.346942	-1.93719	0.0527225	0.228179	SMG9
ENSG00000172794	267.749	-1.07548	0.555212	-1.93706	0.0527376	0.228182	RAB37
ENSG00000137509	563.982	-0.579755	0.299326	-1.93687	0.0527615	0.228223	PRCP
ENSG00000114796	136.959	1.13501	0.58613	1.93645	0.0528125	0.228381	KLHL24
ENSG00000134686	2089.77	-0.818395	0.422662	-1.93629	0.0528327	0.228406	PHC2
ENSG00000151276	717.629	0.790793	0.408486	1.93591	0.0528782	0.22854	MAGI1
ENSG00000112195	102.844	1.9219	0.992957	1.93554	0.0529245	0.228677	TREML2
ENSG00000173218	777.12	-0.605605	0.313177	-1.93375	0.0531441	0.229534	VANGL1
ENSG00000267640	8.84856	-2.83182	1.46447	-1.93368	0.0531519	0.229534	AC016582.3
ENSG00000106346	192.942	0.730635	0.377919	1.93331	0.0531978	0.229637	USP42
ENSG00000186063	1087.1	0.757883	0.392024	1.93325	0.0532049	0.229637	AIDA
ENSG00000119977	937.079	-0.57007	0.294923	-1.93294	0.0532432	0.229703	TCTN3
ENSG00000140025	103.587	-1.02233	0.528914	-1.93289	0.0532493	0.229703	EFCAB11
ENSG00000145685	657.02	0.606688	0.314142	1.93126	0.0534514	0.230496	LHFPL2
ENSG00000168658	6.88348	-3.60374	1.86619	-1.93106	0.0534752	0.230496	VWA3B
ENSG00000175970	1136.95	-0.605898	0.313766	-1.93105	0.053477	0.230496	UNC119B
ENSG00000102804	2649.37	0.8544	0.442604	1.9304	0.0535577	0.230781	TSC22D1
ENSG00000183891	46.9722	1.29019	0.668639	1.92957	0.0536601	0.231159	TTC32
ENSG00000280351	8.73796	2.70871	1.40388	1.92945	0.0536751	0.231161	AC127496.7
ENSG00000102119	799.448	0.999063	0.517884	1.92913	0.0537152	0.231199	EMD
ENSG00000165138	810.591	-0.572809	0.296942	-1.92902	0.053728	0.231199	ANKS6
ENSG00000263956	178.462	0.765651	0.396909	1.92903	0.0537268	0.231199	NBPF11
ENSG00000104731	471.215	0.618216	0.320572	1.92848	0.053796	0.231428	KLHDC4
ENSG00000112419	378.432	-1.04642	0.543214	-1.92635	0.0540606	0.2324	PHACTR2
ENSG00000123342	7.37803	-3.0441	1.58029	-1.92629	0.0540683	0.2324	MMP19
ENSG00000138119	10503.6	-0.721831	0.374763	-1.9261	0.0540917	0.2324	MYOF
ENSG00000158793	485.468	0.652386	0.338713	1.92607	0.0540954	0.2324	NIT1
ENSG00000172379	49.5391	1.61698	0.83938	1.9264	0.0540546	0.2324	ARNT2
ENSG00000135119	30.9275	-1.60328	0.832562	-1.92572	0.054139	0.232524	RNFT2
ENSG00000179674	121.926	-1.57388	0.817523	-1.92518	0.0542067	0.232751	ARL14
ENSG00000133121	96.2521	-1.75384	0.91125	-1.92465	0.0542732	0.232973	STARD13
ENSG00000269937	52.7306	1.42986	0.742998	1.92444	0.0542992	0.233021	AC093525.7
ENSG00000105186	517.998	0.709811	0.368884	1.92421	0.0543279	0.233081	ANKRD27
ENSG00000007516	142.78	1.49705	0.778386	1.92328	0.0544454	0.23346	BAIAP3
ENSG00000144821	7.29288	3.28358	1.70729	1.92327	0.054446	0.23346	MYH15
ENSG00000102048	18.6799	2.35795	1.22632	1.92279	0.0545064	0.233656	ASB9
ENSG00000070404	260.371	1.16052	0.603933	1.92161	0.0546549	0.234221	FSTL3
ENSG00000143183	1395.96	0.565856	0.294486	1.92151	0.0546679	0.234221	TMCO1
ENSG00000284797	59.3749	-1.36879	0.712869	-1.92012	0.054843	0.234908	AC008397.1
ENSG00000197747	9024.43	0.572764	0.298395	1.91948	0.0549236	0.235125	S100A10
ENSG00000279569	8.94036	3.20804	1.67128	1.91952	0.0549191	0.235125	AC020763.4
ENSG00000102931	551.182	0.639389	0.333174	1.91908	0.0549739	0.235206	ARL2BP
ENSG00000167434	24.571	2.12466	1.10718	1.91898	0.0549873	0.235206	CA4
ENSG00000172171	143.109	-0.82034	0.427457	-1.91912	0.0549693	0.235206	TEFM
ENSG00000165912	1011.75	0.678579	0.353672	1.91867	0.0550263	0.235249	PACSIN3
ENSG00000182308	7.78407	2.90531	1.51424	1.91866	0.0550271	0.235249	DCAF4L1
ENSG00000111859	259.774	-1.18713	0.618882	-1.91818	0.0550886	0.235384	NEDD9
ENSG00000160256	263.93	0.676224	0.352522	1.91825	0.0550796	0.235384	FAM207A
ENSG00000113580	545.671	0.587348	0.306269	1.91775	0.0551422	0.235549	NR3C1
ENSG00000135821	4173.02	1.21712	0.634787	1.91737	0.0551906	0.235628	GLUL
ENSG00000237330	149.745	-0.904185	0.471572	-1.91738	0.0551893	0.235628	RNF223
ENSG00000072778	3375.03	-0.577729	0.30145	-1.9165	0.0553016	0.235911	ACADVL
ENSG00000135338	56.7658	-1.34013	0.699246	-1.91653	0.0552977	0.235911	LCA5
ENSG00000177613	483.583	-0.70958	0.370247	-1.91651	0.0553006	0.235911	CSTF2T
ENSG00000139154	457.592	0.599851	0.313044	1.91618	0.0553416	0.236017	AEBP2
ENSG00000056050	146.518	-1.0304	0.537858	-1.91574	0.0553976	0.236192	HPF1
ENSG00000168393	631.549	-0.589169	0.307603	-1.91535	0.0554474	0.236341	DTYMK
ENSG00000122012	5.33703	-4.21889	2.20288	-1.91517	0.0554706	0.236376	SV2C
ENSG00000180066	9.30772	2.78044	1.45191	1.91502	0.0554896	0.236393	LINC02870
ENSG00000099203	381.937	-0.640604	0.334644	-1.91429	0.0555834	0.236729	TMED1
ENSG00000115808	759.347	0.676144	0.353278	1.91391	0.0556313	0.236733	STRN
ENSG00000228327	182.526	0.752161	0.393018	1.91381	0.0556444	0.236733	AL669831.1
ENSG00000260923	13.7349	2.2805	1.19151	1.91396	0.0556253	0.236733	LINC02193
ENSG00000279348	12.7699	-2.33343	1.21924	-1.91384	0.0556401	0.236733	AC012513.3
ENSG00000197756	10590.6	0.584384	0.305429	1.91332	0.0557073	0.236936	RPL37A
ENSG00000185829	183.851	-0.984834	0.514835	-1.91291	0.0557594	0.237094	ARL17A
ENSG00000135916	1742.2	-0.92846	0.485497	-1.91239	0.0558261	0.237314	ITM2C
ENSG00000076662	68.4535	1.14785	0.600304	1.91212	0.0558614	0.237336	ICAM3
ENSG00000182108	329.759	0.628397	0.328623	1.91221	0.0558489	0.237336	DEXI
ENSG00000052344	3724.11	0.659899	0.345247	1.91138	0.0559558	0.237673	PRSS8
ENSG00000172922	500.637	-0.742906	0.388827	-1.91063	0.0560517	0.238016	RNASEH2C
ENSG00000198740	229.121	0.770176	0.403181	1.91025	0.0561014	0.238163	ZNF652
ENSG00000104783	771.07	0.709324	0.371371	1.91002	0.0561312	0.238169	KCNN4
ENSG00000138442	574.163	0.622191	0.325769	1.90991	0.0561446	0.238169	WDR12
ENSG00000143727	1608.69	0.592915	0.310445	1.90988	0.0561481	0.238169	ACP1
ENSG00000137692	840.803	0.624659	0.32711	1.90963	0.0561812	0.238231	DCUN1D5
ENSG00000203993	115.876	-1.01529	0.531694	-1.90954	0.0561931	0.238231	ARRDC1-AS1
ENSG00000080839	242.862	-1.0395	0.544481	-1.90916	0.0562409	0.238306	RBL1
ENSG00000276234	249.504	-0.83528	0.437499	-1.90921	0.0562345	0.238306	TADA2A
ENSG00000124374	123.954	-0.854205	0.447495	-1.90886	0.0562803	0.238409	PAIP2B
ENSG00000159882	26.3255	-1.6555	0.867402	-1.90857	0.0563173	0.238438	ZNF230
ENSG00000285935	18.9417	1.92533	1.00874	1.90865	0.0563068	0.238438	AL159978.1
ENSG00000011566	764.163	0.622848	0.326392	1.90828	0.056355	0.238505	MAP4K3
ENSG00000105355	2251.58	0.769295	0.403149	1.90822	0.0563634	0.238505	PLIN3
ENSG00000130675	50.1194	-1.45979	0.765285	-1.90751	0.056454	0.238799	MNX1
ENSG00000197375	126.844	-0.894708	0.469061	-1.90744	0.0564631	0.238799	SLC22A5
ENSG00000164808	536.537	-0.593332	0.311097	-1.90723	0.0564911	0.238853	SPIDR
ENSG00000013573	1063.59	-0.648682	0.340206	-1.90673	0.0565551	0.238971	DDX11
ENSG00000071859	962.419	1.03397	0.542296	1.90666	0.0565645	0.238971	FAM50A
ENSG00000249592	30.2162	1.45978	0.765573	1.90678	0.0565487	0.238971	AC139887.2
ENSG00000092871	813.257	-0.568296	0.298093	-1.90643	0.0565938	0.239031	RFFL
ENSG00000132330	174.772	0.753389	0.395352	1.90562	0.0566999	0.239415	SCLY
ENSG00000182512	621.069	-0.574217	0.301359	-1.90542	0.0567251	0.239457	GLRX5
ENSG00000162437	156.666	-1.1919	0.625699	-1.9049	0.0567925	0.239678	RAVER2
ENSG00000068885	223.562	-1.02428	0.537808	-1.90453	0.0568405	0.239816	IFT80
ENSG00000260914	403.741	0.635162	0.333675	1.90353	0.0569711	0.240303	AC026464.4
ENSG00000116525	189.7	0.857381	0.450512	1.90313	0.0570239	0.240461	TRIM62
ENSG00000130826	1888.06	0.926759	0.487106	1.90258	0.0570952	0.240659	DKC1
ENSG00000135709	614.083	0.642934	0.337947	1.90247	0.0571094	0.240659	KIAA0513
ENSG00000136982	162.841	-0.871383	0.45804	-1.90242	0.0571166	0.240659	DSCC1
ENSG00000166391	15.8451	-2.12256	1.11592	-1.90207	0.0571617	0.240784	MOGAT2
ENSG00000024422	332.677	0.975038	0.51277	1.90151	0.0572353	0.24103	EHD2
ENSG00000204439	591.837	-0.573914	0.30187	-1.90119	0.0572767	0.24114	C6orf47
ENSG00000133302	104.342	-0.964682	0.507453	-1.90103	0.0572984	0.241167	SLF1
ENSG00000213967	12.9291	-2.59419	1.36471	-1.9009	0.0573148	0.241172	ZNF726
ENSG00000076685	3148.71	0.508978	0.267876	1.90005	0.0574262	0.241284	NT5C2
ENSG00000100473	73.7155	1.72994	0.910553	1.89988	0.0574486	0.241284	COCH
ENSG00000108588	1907.85	-0.567332	0.298524	-1.90046	0.0573733	0.241284	CCDC47
ENSG00000114315	632.557	-0.700347	0.368552	-1.90027	0.057398	0.241284	HES1
ENSG00000175376	541.807	0.575837	0.303075	1.89998	0.0574356	0.241284	EIF1AD
ENSG00000180902	415.906	0.661949	0.348371	1.90013	0.0574167	0.241284	D2HGDH
ENSG00000183155	395.648	0.62153	0.32708	1.90024	0.0574015	0.241284	RABIF
ENSG00000251533	5.27235	-4.20134	2.21183	-1.89949	0.0575003	0.241437	LINC00605
ENSG00000133112	26481.1	0.674616	0.355251	1.89898	0.0575667	0.241651	TPT1
ENSG00000140564	2497.05	0.848259	0.44676	1.89869	0.0576054	0.241749	FURIN
ENSG00000286423	10.9055	-2.56536	1.35131	-1.89842	0.0576405	0.241832	AC004817.5
ENSG00000128283	2471.97	0.631826	0.332844	1.89826	0.0576612	0.241855	CDC42EP1
ENSG00000183840	539.729	0.584577	0.308045	1.8977	0.057736	0.24204	GPR39
ENSG00000254531	39.3027	-1.26597	0.667085	-1.89777	0.0577266	0.24204	AP001816.1
ENSG00000179348	135.36	3.47689	1.83315	1.89667	0.0578709	0.242541	GATA2
ENSG00000166444	406.827	0.671712	0.354237	1.89622	0.0579305	0.242726	DENND2B
ENSG00000168488	1779.2	0.59564	0.314155	1.89601	0.0579593	0.242782	ATXN2L
ENSG00000249115	221.775	-0.963095	0.508607	-1.8936	0.0582786	0.244055	HAUS5
ENSG00000279196	12.1256	2.33706	1.23435	1.89336	0.0583096	0.24412	AC135048.4
ENSG00000176946	772.428	0.593947	0.313734	1.89316	0.0583371	0.24417	THAP4
ENSG00000144283	1843.37	-0.545985	0.288449	-1.89283	0.0583803	0.244286	PKP4
ENSG00000197879	3541.91	-0.495011	0.261725	-1.89134	0.058579	0.245053	MYO1C
ENSG00000144747	729.999	0.569742	0.301263	1.89118	0.0586007	0.245079	TMF1
ENSG00000076928	1020.06	0.680756	0.360019	1.89089	0.0586396	0.245112	ARHGEF1
ENSG00000197937	75.7175	-1.04265	0.551387	-1.89095	0.058631	0.245112	ZNF347
ENSG00000167676	34.0097	1.81815	0.961855	1.89025	0.0587245	0.245401	PLIN4
ENSG00000134371	783.343	0.606256	0.320779	1.88995	0.0587648	0.245504	CDC73
ENSG00000204219	42.2757	1.67233	0.884915	1.88982	0.0587818	0.245511	TCEA3
ENSG00000122965	496.561	-0.759072	0.40184	-1.88899	0.0588929	0.245909	RBM19
ENSG00000168884	571.598	0.589619	0.312182	1.8887	0.0589315	0.246005	TNIP2
ENSG00000152223	216.524	-0.698942	0.370201	-1.88801	0.0590251	0.246109	EPG5
ENSG00000165309	10.1834	2.45402	1.29978	1.88802	0.0590227	0.246109	ARMC3
ENSG00000203811	19.7763	1.79222	0.949193	1.88815	0.0590054	0.246109	H3C14
ENSG00000203852	19.7763	1.79222	0.949193	1.88815	0.0590054	0.246109	H3C15
ENSG00000204954	109.663	0.84188	0.445926	1.88794	0.0590343	0.246109	C12orf73
ENSG00000115255	250.883	1.17869	0.624448	1.88757	0.0590839	0.246208	REEP6
ENSG00000138439	173.514	1.03908	0.550498	1.88753	0.0590893	0.246208	FAM117B
ENSG00000130768	184.388	0.739507	0.391846	1.88724	0.0591283	0.246305	SMPDL3B
ENSG00000242779	91.4878	-1.50994	0.800305	-1.88671	0.0591991	0.246535	ZNF702P
ENSG00000086827	498.177	-0.729783	0.386882	-1.88632	0.0592516	0.246689	ZW10
ENSG00000147403	15128	0.812175	0.430715	1.88564	0.059343	0.246992	RPL10
ENSG00000187994	155.434	1.01541	0.53852	1.88555	0.0593557	0.246992	RINL
ENSG00000144161	154.195	0.804256	0.426659	1.88501	0.0594287	0.24723	ZC3H8
ENSG00000115526	16.1485	-2.1979	1.16637	-1.8844	0.0595108	0.247507	CHST10
ENSG00000140299	766.331	0.669441	0.355277	1.88428	0.0595276	0.247511	BNIP2
ENSG00000183762	437.95	-2.885	1.53142	-1.88387	0.0595827	0.247675	KREMEN1
ENSG00000167711	75.8041	1.26075	0.669688	1.88259	0.0597562	0.248331	SERPINF2
ENSG00000054611	574.572	0.68371	0.363505	1.88088	0.0599881	0.249229	TBC1D22A
ENSG00000138190	663.976	-0.636636	0.338644	-1.87996	0.0601138	0.249685	EXOC6
ENSG00000115295	799.969	0.729894	0.388313	1.87965	0.0601554	0.249792	CLIP4
ENSG00000141582	294.502	-0.677474	0.360477	-1.87938	0.0601925	0.249856	CBX4
ENSG00000183778	1068.5	-1.09196	0.581045	-1.87931	0.0602024	0.249856	B3GALT5
ENSG00000135900	610.862	0.566155	0.301381	1.87854	0.0603078	0.250227	MRPL44
ENSG00000111554	96.5147	-1.20107	0.639569	-1.87794	0.0603897	0.250435	MDM1
ENSG00000205890	52.7154	1.24016	0.660345	1.87804	0.0603751	0.250435	AC108134.1
ENSG00000088832	4702.91	0.679194	0.361735	1.8776	0.0604354	0.250559	FKBP1A
ENSG00000082146	178.544	-0.752556	0.400933	-1.87701	0.0605167	0.250633	STRADB
ENSG00000136295	1874.08	-0.626176	0.333564	-1.87723	0.0604868	0.250633	TTYH3
ENSG00000183048	564.023	-0.690663	0.367939	-1.87711	0.060503	0.250633	SLC25A10
ENSG00000277147	53.4134	1.13793	0.606156	1.87728	0.0604794	0.250633	LINC00869
ENSG00000010803	144.643	-0.800181	0.426381	-1.87668	0.0605619	0.250754	SCMH1
ENSG00000031691	86.3889	-1.1877	0.632926	-1.87653	0.0605827	0.250774	CENPQ
ENSG00000172062	457.242	0.580987	0.309672	1.87614	0.0606362	0.250924	SMN1
ENSG00000188266	50.2537	-1.29629	0.690976	-1.87603	0.0606507	0.250924	HYKK
ENSG00000160972	534.118	0.692074	0.368955	1.87577	0.060687	0.251009	PPP1R16A
ENSG00000102384	223.681	-1.16098	0.619218	-1.87491	0.0608045	0.251311	CENPI
ENSG00000104131	1473.49	0.625587	0.333655	1.87495	0.0607994	0.251311	EIF3J
ENSG00000224051	470.763	0.762294	0.406581	1.87489	0.0608081	0.251311	CPTP
ENSG00000008256	508.978	-0.614929	0.328082	-1.87431	0.0608875	0.251341	CYTH3
ENSG00000120549	1281.44	-0.624302	0.333033	-1.8746	0.0608484	0.251341	KIAA1217
ENSG00000133104	131.404	-1.05333	0.562036	-1.87414	0.0609109	0.251341	SPART
ENSG00000154370	797.053	0.725819	0.387263	1.87423	0.060899	0.251341	TRIM11
ENSG00000173846	334.756	0.761321	0.406216	1.87418	0.0609059	0.251341	PLK3
ENSG00000181938	185.088	-0.831367	0.44347	-1.87469	0.0608356	0.251341	GINS3
ENSG00000157613	675.333	-0.890864	0.475454	-1.87371	0.0609703	0.25152	CREB3L1
ENSG00000122008	198.64	-0.770374	0.411348	-1.8728	0.0610955	0.251839	POLK
ENSG00000127824	1900.15	0.522159	0.278784	1.87299	0.0610703	0.251839	TUBA4A
ENSG00000277150	134.635	1.29335	0.690581	1.87285	0.0610892	0.251839	F8A3
ENSG00000054965	567.877	-0.622016	0.332168	-1.87259	0.0611248	0.251894	FAM168A
ENSG00000142684	206.492	0.748171	0.399592	1.87234	0.06116	0.251908	ZNF593
ENSG00000153291	18.5968	-1.95888	1.04621	-1.87236	0.061157	0.251908	SLC25A27
ENSG00000118680	3579.97	-0.520051	0.277911	-1.87129	0.0613054	0.252441	MYL12B
ENSG00000138758	1861.42	-0.591043	0.316001	-1.87038	0.0614308	0.252891	SEPTIN11
ENSG00000145911	102.586	1.28693	0.688167	1.87008	0.0614723	0.252996	N4BP3
ENSG00000109016	394.404	-0.706262	0.377706	-1.86987	0.0615018	0.253051	DHRS7B
ENSG00000184867	84.641	-1.67017	0.893375	-1.8695	0.0615528	0.253195	ARMCX2
ENSG00000095752	7.95957	2.9819	1.59571	1.8687	0.061665	0.253458	IL11
ENSG00000105612	370.164	0.69165	0.370135	1.86864	0.0616724	0.253458	DNASE2
ENSG00000124370	107.41	0.923104	0.494014	1.86858	0.0616811	0.253458	MCEE
ENSG00000156735	265.719	-0.685148	0.366625	-1.8688	0.0616511	0.253458	BAG4
ENSG00000066422	612.474	0.554956	0.297043	1.86827	0.061725	0.253515	ZBTB11
ENSG00000144785	199.043	-0.718808	0.384749	-1.86825	0.061727	0.253515	AC073896.1
ENSG00000197847	19.8053	1.94911	1.04344	1.86795	0.0617684	0.253619	SLC22A20P
ENSG00000172071	487.281	0.666708	0.35703	1.86737	0.0618498	0.253887	EIF2AK3
ENSG00000140990	818.479	0.573535	0.307264	1.86658	0.0619597	0.254272	NDUFB10
ENSG00000164244	1101.02	0.615094	0.329599	1.86619	0.0620147	0.254431	PRRC1
ENSG00000013364	5600	0.624039	0.334455	1.86584	0.0620638	0.254567	MVP
ENSG00000152409	158.693	1.0453	0.560293	1.86562	0.0620939	0.254624	JMY
ENSG00000135677	4517.54	-0.614905	0.329631	-1.86543	0.0621205	0.254666	GNS
ENSG00000119203	658.208	0.593013	0.317921	1.86528	0.0621417	0.254687	CPSF3
ENSG00000156304	650.323	0.583774	0.313008	1.86504	0.0621753	0.254759	SCAF4
ENSG00000144278	165.123	-0.817192	0.438227	-1.86477	0.0622141	0.254785	GALNT13
ENSG00000266094	524.511	0.563833	0.302358	1.86479	0.0622112	0.254785	RASSF5
ENSG00000083520	982.666	0.606032	0.325032	1.86453	0.0622476	0.254856	DIS3
ENSG00000084731	219.947	1.00722	0.540435	1.86372	0.0623616	0.255257	KIF3C
ENSG00000261061	85.524	-0.949588	0.509547	-1.86359	0.062379	0.255262	AC092718.4
ENSG00000260196	52.9401	1.23244	0.661429	1.8633	0.0624194	0.255361	AC124798.1
ENSG00000165684	335.125	0.711538	0.3819	1.86315	0.0624406	0.255382	SNAPC4
ENSG00000196182	1101.23	0.649211	0.348518	1.86278	0.0624937	0.255532	STK40
ENSG00000138778	440.874	-0.772852	0.41496	-1.86247	0.0625367	0.255575	CENPE
ENSG00000183458	211.817	0.73357	0.393849	1.86257	0.0625233	0.255575	AC138932.1
ENSG00000188177	46.8999	1.36302	0.731902	1.8623	0.0625613	0.25561	ZC3H6
ENSG00000176920	270.823	-1.01999	0.547785	-1.86204	0.062598	0.255694	FUT2
ENSG00000108424	4948.25	-0.547028	0.293809	-1.86185	0.0626248	0.255725	KPNB1
ENSG00000116871	965.555	0.576007	0.30939	1.86175	0.0626381	0.255725	MAP7D1
ENSG00000102547	185.556	0.749786	0.40281	1.86139	0.0626896	0.255833	CAB39L
ENSG00000147394	1273.33	1.27112	0.682909	1.86133	0.0626969	0.255833	ZNF185
ENSG00000055609	930.987	0.55463	0.298125	1.8604	0.0628296	0.255911	KMT2C
ENSG00000115239	169.538	0.721567	0.387844	1.86045	0.0628212	0.255911	ASB3
ENSG00000133316	611.764	0.610507	0.328116	1.86064	0.0627945	0.255911	WDR74
ENSG00000148572	396.545	0.646402	0.347365	1.86087	0.0627621	0.255911	NRBF2
ENSG00000152556	1216.62	0.521135	0.280069	1.86073	0.0627817	0.255911	PFKM
ENSG00000223478	46.756	-1.30213	0.699757	-1.86083	0.0627688	0.255911	AL441992.2
ENSG00000254206	17.2157	1.93558	1.04031	1.86058	0.0628029	0.255911	NPIPB11
ENSG00000139842	1142.01	0.643801	0.346314	1.85901	0.0630261	0.256585	CUL4A
ENSG00000256029	15.146	2.40299	1.29263	1.859	0.0630277	0.256585	AL590560.2
ENSG00000235703	23.1919	2.16357	1.16399	1.85876	0.0630616	0.256657	LINC00894
ENSG00000182196	1485.11	-0.566446	0.304803	-1.8584	0.0631125	0.256798	ARL6IP4
ENSG00000124209	1049.51	0.54485	0.293244	1.85801	0.0631675	0.256866	RAB22A
ENSG00000126775	183.14	0.709014	0.381614	1.85794	0.0631781	0.256866	ATG14
ENSG00000162782	153.094	0.903989	0.486524	1.85806	0.0631611	0.256866	TDRD5
ENSG00000153406	507.541	0.56243	0.302789	1.8575	0.06324	0.257051	NMRAL1
ENSG00000171368	44.7736	-1.30092	0.700406	-1.85738	0.0632565	0.257052	TPPP
ENSG00000178691	1052.38	-0.657885	0.354318	-1.85677	0.0633443	0.257276	SUZ12
ENSG00000232386	26.803	-1.52744	0.822625	-1.85679	0.063341	0.257276	AC015712.1
ENSG00000065883	597.028	0.561483	0.302543	1.85588	0.0634708	0.257724	CDK13
ENSG00000160439	466.282	0.594636	0.320622	1.85463	0.0636484	0.258378	RDH13
ENSG00000006555	556.168	0.799443	0.431111	1.85438	0.0636849	0.25846	TTC22
ENSG00000089820	9.55914	2.63053	1.41942	1.85325	0.0638468	0.258732	ARHGAP4
ENSG00000125257	217.141	-1.02988	0.555693	-1.85332	0.0638366	0.258732	ABCC4
ENSG00000135063	16.3588	1.92951	1.0409	1.8537	0.0637816	0.258732	FAM189A2
ENSG00000160948	695.92	0.699198	0.37727	1.85331	0.063838	0.258732	VPS28
ENSG00000205744	256.267	-0.763088	0.411666	-1.85366	0.0637883	0.258732	DENND1C
ENSG00000285967	38.8754	-1.24345	0.670967	-1.85322	0.0638505	0.258732	NIPBL-DT
ENSG00000105722	569.724	0.739102	0.398972	1.85251	0.0639519	0.258744	ERF
ENSG00000145780	357.851	-0.605752	0.326896	-1.85304	0.0638764	0.258744	FEM1C
ENSG00000177565	1754.31	-0.567499	0.306323	-1.85261	0.0639377	0.258744	TBL1XR1
ENSG00000179085	153.486	0.864021	0.466371	1.85265	0.0639327	0.258744	DPM3
ENSG00000198648	1445.02	-0.578372	0.312178	-1.8527	0.0639256	0.258744	STK39
ENSG00000249790	13.1602	-2.40374	1.29747	-1.85264	0.063934	0.258744	AC092490.1
ENSG00000117899	1565.63	-0.692793	0.374108	-1.85185	0.0640468	0.259062	MESD
ENSG00000168936	423.113	-0.613738	0.331468	-1.85158	0.0640868	0.259157	TMEM129
ENSG00000126524	1152.27	0.595567	0.321734	1.85112	0.0641526	0.259357	SBDS
ENSG00000006459	210.418	0.764186	0.412886	1.85084	0.0641926	0.259452	KDM7A
ENSG00000125450	585.971	-0.671324	0.362753	-1.85064	0.064222	0.259504	NUP85
ENSG00000132964	282.269	0.791272	0.427638	1.85033	0.0642657	0.259614	CDK8
ENSG00000175536	54.213	-1.08521	0.58663	-1.8499	0.0643283	0.259801	LIPT2
ENSG00000159267	252.938	-0.759021	0.410539	-1.84884	0.0644808	0.26035	HLCS
ENSG00000038219	594.941	0.566954	0.306713	1.84849	0.0645321	0.26049	BOD1L1
ENSG00000169583	232.992	1.54366	0.835216	1.84821	0.0645714	0.260582	CLIC3
ENSG00000121858	115.903	-0.812447	0.43968	-1.84782	0.064629	0.260748	TNFSF10
ENSG00000074054	570.988	0.58959	0.319166	1.84728	0.0647063	0.260993	CLASP1
ENSG00000164237	649.168	1.0101	0.547005	1.8466	0.0648044	0.26127	CMBL
ENSG00000269044	34.6172	-1.31936	0.71449	-1.84658	0.0648081	0.26127	AC024075.2
ENSG00000153250	1030.97	0.601512	0.325772	1.84642	0.064831	0.261296	RBMS1
ENSG00000227507	11.4628	2.63268	1.42609	1.84608	0.0648802	0.261427	LTB
ENSG00000156976	5083.58	-0.474447	0.257037	-1.84584	0.064916	0.261505	EIF4A2
ENSG00000196696	241.085	0.739165	0.400503	1.84559	0.0649513	0.26158	AC009022.1
ENSG00000111731	645.474	-0.605836	0.328296	-1.8454	0.0649798	0.261628	C2CD5
ENSG00000165816	77.3066	-1.35582	0.734792	-1.84518	0.0650111	0.261687	VWA2
ENSG00000166889	1449.45	-0.498115	0.269981	-1.845	0.0650372	0.261725	PATL1
ENSG00000086666	943.33	-0.555397	0.301063	-1.84479	0.0650685	0.261762	ZFAND6
ENSG00000188917	348.642	0.998988	0.541542	1.84471	0.0650796	0.261762	TRMT2B
ENSG00000259459	13.8891	-2.87402	1.55848	-1.84411	0.0651665	0.261978	LINC02568
ENSG00000268471	31.5431	-1.36633	0.740896	-1.84416	0.0651596	0.261978	MIR4453HG
ENSG00000116288	1712.58	-0.508176	0.275585	-1.84399	0.0651848	0.261985	PARK7
ENSG00000133641	402.683	0.716801	0.388802	1.84361	0.0652396	0.262139	C12orf29
ENSG00000153292	2865.65	0.67132	0.364292	1.8428	0.0653575	0.262479	ADGRF1
ENSG00000187642	6.3528	3.06393	1.66258	1.84287	0.0653476	0.262479	PERM1
ENSG00000198356	777.929	-0.542849	0.294694	-1.84208	0.065464	0.262839	GET3
ENSG00000130349	145.767	-0.746336	0.405361	-1.84116	0.0655974	0.263308	MTRES1
ENSG00000100099	581.513	0.741562	0.402879	1.84066	0.0656717	0.26346	HPS4
ENSG00000169519	288.919	-0.635195	0.345109	-1.84057	0.0656853	0.26346	METTL15
ENSG00000283033	5.83956	-3.30298	1.79433	-1.84079	0.0656527	0.26346	AC022596.2
ENSG00000105479	9.6108	2.57721	1.40034	1.84041	0.0657074	0.263481	CCDC114
ENSG00000177556	455.969	0.586135	0.318511	1.84023	0.065734	0.263521	ATOX1
ENSG00000116044	1478.26	0.594075	0.322878	1.83993	0.065778	0.26363	NFE2L2
ENSG00000003147	475.229	0.65389	0.35547	1.83951	0.0658406	0.263695	ICA1
ENSG00000145860	1350.96	-0.502351	0.273094	-1.83948	0.0658444	0.263695	RNF145
ENSG00000148843	1887.91	0.680326	0.369814	1.83964	0.0658208	0.263695	PDCD11
ENSG00000259172	24.9416	2.6424	1.43668	1.83925	0.0658789	0.263766	AC023024.1
ENSG00000204138	471.407	-0.598665	0.325558	-1.83889	0.0659319	0.263912	PHACTR4
ENSG00000215018	23.2326	-1.56477	0.851004	-1.83873	0.0659542	0.263934	COL28A1
ENSG00000016082	26.4135	2.46428	1.34032	1.83858	0.0659768	0.263958	ISL1
ENSG00000112812	122.84	-0.891783	0.485114	-1.8383	0.0660188	0.263992	PRSS16
ENSG00000136003	689.287	0.633733	0.344725	1.83837	0.0660074	0.263992	ISCU
ENSG00000103269	10.7914	2.28431	1.24293	1.83785	0.0660841	0.264013	RHBDL1
ENSG00000103274	347.348	-0.61617	0.335275	-1.83781	0.066091	0.264013	NUBP1
ENSG00000158669	1160.41	-0.745682	0.405711	-1.83796	0.0660681	0.264013	GPAT4
ENSG00000213337	115.073	0.844619	0.459497	1.83814	0.066042	0.264013	ANKRD39
ENSG00000100346	10.759	2.30229	1.25331	1.83697	0.066215	0.264335	CACNA1I
ENSG00000146243	30.5474	-1.58655	0.863603	-1.83712	0.0661915	0.264335	IRAK1BP1
ENSG00000152291	6131.85	0.481349	0.262058	1.8368	0.0662387	0.264335	TGOLN2
ENSG00000170100	211.985	0.895403	0.48746	1.83688	0.066228	0.264335	ZNF778
ENSG00000086300	35.3881	-1.63036	0.888117	-1.83575	0.0663942	0.264821	SNX10
ENSG00000189266	1078.59	-0.530818	0.289141	-1.83585	0.0663803	0.264821	PNRC2
ENSG00000134698	155.541	-0.901993	0.49142	-1.83548	0.0664345	0.264915	AGO4
ENSG00000159216	1057.27	-0.536449	0.292455	-1.8343	0.0666097	0.265371	RUNX1
ENSG00000167384	113.361	-0.921596	0.50242	-1.83431	0.0666075	0.265371	ZNF180
ENSG00000215158	57.1443	1.15944	0.632105	1.83426	0.0666161	0.265371	AC138409.2
ENSG00000248508	22.7112	1.57638	0.859371	1.83434	0.0666033	0.265371	SRP14-AS1
ENSG00000134802	882.264	1.0748	0.586206	1.83348	0.0667312	0.265724	SLC43A3
ENSG00000139178	484.847	-0.829484	0.452422	-1.83343	0.0667385	0.265724	C1RL
ENSG00000007952	5.11865	-4.19347	2.28811	-1.83272	0.066844	0.265838	NOX1
ENSG00000059915	17.913	1.88668	1.02947	1.83267	0.0668514	0.265838	PSD
ENSG00000162654	10.5429	-2.5075	1.36802	-1.83294	0.0668114	0.265838	GBP4
ENSG00000169683	234.001	-0.741183	0.40441	-1.83275	0.0668395	0.265838	LRRC45
ENSG00000181544	43.8446	-1.4182	0.773665	-1.8331	0.0667878	0.265838	FANCB
ENSG00000129255	1067.43	-0.579841	0.316451	-1.83233	0.0669027	0.265908	MPDU1
ENSG00000265666	123.445	-1.72289	0.940223	-1.83242	0.0668882	0.265908	RARA-AS1
ENSG00000180917	601.83	0.567123	0.309624	1.83165	0.0670035	0.266242	CMTR2
ENSG00000138658	83.6859	-1.14521	0.625295	-1.83148	0.0670292	0.266248	ZGRF1
ENSG00000151575	38.5949	-1.26396	0.690153	-1.83141	0.0670388	0.266248	TEX9
ENSG00000274602	303.878	0.681877	0.372769	1.82922	0.0673661	0.26748	PI4KAP1
ENSG00000165916	1839.54	-0.572751	0.313163	-1.82893	0.0674108	0.26759	PSMC3
ENSG00000166813	21.8126	-1.73192	0.947163	-1.82854	0.0674687	0.267753	KIF7
ENSG00000181754	43.9282	-1.48901	0.81437	-1.82841	0.0674873	0.267759	AMIGO1
ENSG00000048162	665.204	0.596241	0.326175	1.82798	0.0675525	0.267932	NOP16
ENSG00000100281	540.149	0.62242	0.340511	1.8279	0.0675647	0.267932	HMGXB4
ENSG00000114859	251.643	0.874358	0.478447	1.82749	0.0676258	0.267971	CLCN2
ENSG00000171150	376.799	0.864364	0.472965	1.82754	0.0676181	0.267971	SOCS5
ENSG00000277476	13.8077	-2.03636	1.11417	-1.82769	0.0675963	0.267971	AC005332.5
ENSG00000087495	142.006	-1.79587	0.982836	-1.82724	0.0676641	0.268021	PHACTR3
ENSG00000203950	582.552	1.03035	0.5639	1.82718	0.0676722	0.268021	RTL8A
ENSG00000125818	1954.75	0.538301	0.294852	1.82567	0.0679005	0.268857	PSMF1
ENSG00000142408	12.8859	-2.10613	1.15383	-1.82533	0.0679505	0.26892	CACNG8
ENSG00000198960	256.597	1.09359	0.599107	1.82536	0.0679462	0.26892	ARMCX6
ENSG00000176595	38.0895	1.5617	0.85565	1.82517	0.0679759	0.268953	KBTBD11
ENSG00000196586	1909.94	0.495541	0.27153	1.825	0.0680013	0.268986	MYO6
ENSG00000034693	220.169	-0.727081	0.398554	-1.8243	0.0681069	0.269151	PEX3
ENSG00000135144	27.5948	1.72293	0.944527	1.82412	0.0681343	0.269151	DTX1
ENSG00000136783	157.938	-0.807804	0.442876	-1.824	0.0681526	0.269151	NIPSNAP3A
ENSG00000157600	1364.17	1.00292	0.549769	1.82425	0.0681141	0.269151	TMEM164
ENSG00000161671	2172.2	-0.540565	0.296339	-1.82415	0.0681301	0.269151	EMC10
ENSG00000197548	452.284	0.583383	0.319794	1.82425	0.068115	0.269151	ATG7
ENSG00000215068	25.6562	-1.50341	0.824266	-1.82393	0.0681623	0.269151	AC025171.2
ENSG00000139800	23.4582	2.45325	1.34542	1.82341	0.0682408	0.269393	ZIC5
ENSG00000146834	606.714	0.541356	0.296912	1.82329	0.0682597	0.2694	MEPCE
ENSG00000064547	264.643	-0.648908	0.355996	-1.8228	0.0683341	0.269625	LPAR2
ENSG00000118322	39.5336	1.47042	0.80673	1.82269	0.0683508	0.269625	ATP10B
ENSG00000138050	158.464	0.977778	0.536637	1.82205	0.0684477	0.269872	THUMPD2
ENSG00000151208	1774.28	-0.513047	0.281574	-1.82207	0.068444	0.269872	DLG5
ENSG00000159202	1554.21	-0.514554	0.282458	-1.8217	0.0685007	0.270014	UBE2Z
ENSG00000184990	464.169	-0.676639	0.371488	-1.82143	0.0685416	0.270107	SIVA1
ENSG00000106290	530.112	-0.57563	0.316074	-1.82119	0.0685781	0.270175	TAF6
ENSG00000131462	950.866	-0.617371	0.339012	-1.82109	0.068593	0.270175	TUBG1
ENSG00000107829	259.181	0.817728	0.449176	1.82051	0.0686821	0.270458	FBXW4
ENSG00000169689	518.789	-0.590944	0.32466	-1.82019	0.0687298	0.270578	CENPX
ENSG00000047644	274.93	0.630952	0.346678	1.81999	0.0687598	0.270629	WWC3
ENSG00000075303	239.362	-0.651246	0.357899	-1.81964	0.0688139	0.270775	SLC25A40
ENSG00000174442	472.947	-0.7344	0.403624	-1.81951	0.0688329	0.270782	ZWILCH
ENSG00000094804	5766.76	-2.19237	1.20522	-1.81906	0.0689026	0.270988	CDC6
ENSG00000119943	217.348	0.897992	0.49373	1.81879	0.0689435	0.271082	PYROXD2
ENSG00000123364	23.5569	1.76724	0.971793	1.81853	0.0689828	0.271168	HOXC13
ENSG00000181418	39.4671	1.23172	0.6774	1.81831	0.069017	0.271235	DDN
ENSG00000120458	72.6581	-0.951747	0.523462	-1.81818	0.0690368	0.271245	MSANTD2
ENSG00000128590	239.085	0.644353	0.354726	1.81648	0.0692965	0.272113	DNAJB9
ENSG00000131771	2130.17	-2.74289	1.51001	-1.81647	0.0692982	0.272113	PPP1R1B
ENSG00000156697	552.419	1.00919	0.555601	1.8164	0.0693095	0.272113	UTP14A
ENSG00000073169	344.147	0.627389	0.34548	1.81599	0.0693713	0.272151	SELENOO
ENSG00000122026	7883.7	0.480579	0.264616	1.81614	0.0693494	0.272151	RPL21
ENSG00000163683	924.245	0.722196	0.39771	1.81588	0.069388	0.272151	SMIM14
ENSG00000220842	1588.39	0.522856	0.287919	1.81598	0.0693731	0.272151	RPL21P16
ENSG00000137497	4368.54	-0.511412	0.281654	-1.81575	0.0694094	0.272167	NUMA1
ENSG00000185686	17.2001	-1.86616	1.02822	-1.81494	0.0695336	0.272586	PRAME
ENSG00000109113	948.462	-0.762932	0.420488	-1.8144	0.0696165	0.272841	RAB34
ENSG00000121644	829.784	0.762379	0.420208	1.81429	0.0696333	0.272841	DESI2
ENSG00000079805	7266.19	-0.589661	0.325136	-1.81358	0.0697417	0.273049	DNM2
ENSG00000120509	753.387	0.950435	0.524076	1.81354	0.0697478	0.273049	PDZD11
ENSG00000146802	344.808	-0.666559	0.367522	-1.81366	0.0697303	0.273049	TMEM168
ENSG00000170348	4624.01	-0.503329	0.277547	-1.81349	0.0697556	0.273049	TMED10
ENSG00000116830	482.287	-0.665325	0.366992	-1.81291	0.0698451	0.273332	TTF2
ENSG00000226419	32.681	1.37179	0.757078	1.81195	0.0699941	0.273847	SLC16A1-AS1
ENSG00000163131	69.2037	1.28433	0.709157	1.81106	0.0701318	0.274318	CTSS
ENSG00000011007	1182.08	0.574497	0.31729	1.81064	0.0701969	0.274504	ELOA
ENSG00000137124	1613.37	0.64433	0.355953	1.81016	0.0702716	0.274651	ALDH1B1
ENSG00000152240	102.96	-0.976489	0.539477	-1.81007	0.0702856	0.274651	HAUS1
ENSG00000196365	865.126	-0.52517	0.29014	-1.81006	0.0702867	0.274651	LONP1
ENSG00000115652	960.023	0.568775	0.314284	1.80975	0.0703346	0.274729	UXS1
ENSG00000284770	321.791	0.829002	0.458086	1.80971	0.0703414	0.274729	TBCE
ENSG00000060982	2131.26	-2.37392	1.31194	-1.80948	0.0703763	0.274797	BCAT1
ENSG00000101199	1556.65	0.5051	0.279382	1.80792	0.0706192	0.275609	ARFGAP1
ENSG00000123130	579.222	-0.541402	0.299461	-1.80792	0.0706188	0.275609	ACOT9
ENSG00000240891	34.0234	-1.33506	0.738717	-1.80726	0.0707215	0.27594	PLCXD2
ENSG00000028203	1372.17	-0.520915	0.288494	-1.80563	0.0709756	0.276657	VEZT
ENSG00000179909	11.9673	-2.2218	1.23041	-1.80574	0.0709586	0.276657	ZNF154
ENSG00000183054	180.827	0.957057	0.53001	1.80573	0.07096	0.276657	RGPD6
ENSG00000198826	932.164	-0.582386	0.32252	-1.80573	0.0709599	0.276657	ARHGAP11A
ENSG00000123094	35.2697	-1.49205	0.826715	-1.80479	0.0711075	0.27698	RASSF8
ENSG00000179277	43.7799	-1.83308	1.01557	-1.80499	0.0710767	0.27698	MEIS3P1
ENSG00000183077	169.407	0.936893	0.519121	1.80477	0.071111	0.27698	AFMID
ENSG00000262879	218.877	-0.687892	0.381184	-1.80462	0.0711341	0.277002	AC005670.3
ENSG00000198742	1347.63	0.617189	0.342054	1.80436	0.0711745	0.27709	SMURF1
ENSG00000123562	3831.2	0.840305	0.465841	1.80385	0.0712554	0.277268	MORF4L2
ENSG00000167723	104.943	0.846252	0.469126	1.80389	0.0712483	0.277268	TRPV3
ENSG00000179818	100.664	0.909469	0.504255	1.80359	0.0712957	0.277357	PCBP1-AS1
ENSG00000117713	1466.65	0.526603	0.292057	1.80308	0.071375	0.277597	ARID1A
ENSG00000186088	80.4847	-1.10048	0.610506	-1.80257	0.0714555	0.277841	GSAP
ENSG00000070731	105.654	1.27927	0.709934	1.80195	0.0715533	0.278108	ST6GALNAC2
ENSG00000140280	57.4552	1.0756	0.596922	1.80191	0.0715594	0.278108	LYSMD2
ENSG00000132199	173.766	-0.741047	0.411295	-1.80174	0.0715863	0.278144	ENOSF1
ENSG00000238164	182.743	-0.97628	0.541974	-1.80134	0.0716492	0.27832	TNFRSF14-AS1
ENSG00000197448	1410.44	1.04875	0.582253	1.80119	0.0716727	0.278343	GSTK1
ENSG00000110583	606.42	-0.589486	0.327318	-1.80096	0.0717096	0.278411	NAA40
ENSG00000180346	236.301	-0.733749	0.407444	-1.80086	0.0717255	0.278411	TIGD2
ENSG00000171103	190.063	0.732033	0.406525	1.80071	0.071749	0.278433	TRMT61B
ENSG00000180525	81.5074	-1.16392	0.646422	-1.80056	0.0717725	0.278456	PRR26
ENSG00000007372	27.2957	-2.15456	1.19689	-1.80013	0.0718398	0.27858	PAX6
ENSG00000130363	513.044	-0.636212	0.353406	-1.80023	0.0718247	0.27858	RSPH3
ENSG00000179041	474.494	0.614343	0.341347	1.79976	0.0718984	0.278739	RRS1
ENSG00000126453	331.337	-0.614633	0.341596	-1.7993	0.0719714	0.278863	BCL2L12
ENSG00000185825	2933.99	1.01528	0.564287	1.79922	0.0719835	0.278863	BCAP31
ENSG00000261804	45.014	1.19874	0.666191	1.79939	0.0719563	0.278863	AC007342.4
ENSG00000149262	462.653	-0.613454	0.341011	-1.79893	0.0720299	0.278906	INTS4
ENSG00000196531	9336.36	0.457546	0.254341	1.79895	0.0720274	0.278906	NACA
ENSG00000136159	538.482	-0.668768	0.371838	-1.79855	0.0720906	0.279072	NUDT15
ENSG00000110025	275.032	-0.811553	0.451452	-1.79765	0.0722321	0.279552	SNX15
ENSG00000115685	970.279	0.567384	0.315716	1.79714	0.0723139	0.2798	PPP1R7
ENSG00000198586	659.672	0.541492	0.301471	1.79616	0.0724683	0.280328	TLK1
ENSG00000152990	552.025	-0.665824	0.370746	-1.7959	0.0725096	0.280419	ADGRA3
ENSG00000020922	420.235	-0.730571	0.406907	-1.79543	0.072586	0.280507	MRE11
ENSG00000130559	898.996	0.542289	0.30208	1.79518	0.0726245	0.280507	CAMSAP1
ENSG00000166532	22.3468	-1.57125	0.875183	-1.79533	0.0726005	0.280507	RIMKLB
ENSG00000196428	539.917	0.865909	0.482371	1.79511	0.0726361	0.280507	TSC22D2
ENSG00000219545	154.134	-0.793333	0.441938	-1.79512	0.0726342	0.280507	UMAD1
ENSG00000273398	43.725	1.69837	0.946118	1.79509	0.072639	0.280507	AC017083.3
ENSG00000167264	244.215	0.638704	0.355929	1.79447	0.0727383	0.280822	DUS2
ENSG00000108064	1127.15	-0.576234	0.32119	-1.79406	0.0728035	0.280867	TFAM
ENSG00000122042	323.917	0.667048	0.371775	1.79423	0.0727771	0.280867	UBL3
ENSG00000178226	16.7948	2.7621	1.53955	1.7941	0.0727974	0.280867	PRSS36
ENSG00000227372	61.812	-1.51556	0.845208	-1.79312	0.0729533	0.281376	TP73-AS1
ENSG00000163932	965.187	0.657448	0.366757	1.7926	0.073037	0.28163	PRKCD
ENSG00000123983	2225.6	-0.48219	0.269014	-1.79243	0.0730637	0.281646	ACSL3
ENSG00000185624	13705.1	-0.506994	0.282866	-1.79235	0.073077	0.281646	P4HB
ENSG00000156970	838.141	-0.51429	0.286958	-1.79221	0.0730988	0.281662	BUB1B
ENSG00000109762	329.137	-0.668223	0.372998	-1.79149	0.0732143	0.282038	SNX25
ENSG00000007255	121.128	1.1354	0.633982	1.7909	0.0733087	0.282264	TRAPPC6A
ENSG00000100138	1818.81	0.52002	0.290359	1.79096	0.0733003	0.282264	SNU13
ENSG00000147255	17.8224	1.94757	1.08766	1.7906	0.0733568	0.28238	IGSF1
ENSG00000105556	354.217	0.643376	0.359457	1.78986	0.0734768	0.282704	MIER2
ENSG00000243811	38.5412	-1.58605	0.886088	-1.78994	0.0734629	0.282704	APOBEC3D
ENSG00000072134	574.359	0.607947	0.339699	1.78966	0.0735084	0.282756	EPN2
ENSG00000007306	42.7765	1.94438	1.08656	1.78948	0.0735371	0.282798	CEACAM7
ENSG00000154144	461.366	-0.576611	0.322267	-1.78923	0.073577	0.282865	TBRG1
ENSG00000169682	549.822	0.580651	0.32454	1.78915	0.0735904	0.282865	SPNS1
ENSG00000161920	207.776	-0.670518	0.374794	-1.78903	0.0736097	0.28287	MED11
ENSG00000158691	136.372	-0.786983	0.439982	-1.78867	0.0736677	0.283015	ZSCAN12
ENSG00000176340	2099.88	-0.507067	0.283503	-1.78858	0.0736832	0.283015	COX8A
ENSG00000059573	3153.13	-0.605438	0.33886	-1.78669	0.0739875	0.284114	ALDH18A1
ENSG00000245275	22.8859	-1.86685	1.04499	-1.78647	0.0740232	0.284182	SAP30L-AS1
ENSG00000130545	375.105	-0.712197	0.398754	-1.78606	0.0740898	0.284368	CRB3
ENSG00000186806	114.342	1.67631	0.939059	1.78509	0.0742466	0.284901	VSIG10L
ENSG00000115355	347.817	-0.932333	0.522352	-1.78488	0.0742813	0.284914	CCDC88A
ENSG00000141293	186.37	-1.02432	0.573896	-1.78485	0.0742862	0.284914	SKAP1
ENSG00000099992	377.636	0.656189	0.367795	1.78411	0.074405	0.28527	TBC1D10A
ENSG00000168159	1109.21	0.573495	0.321475	1.78395	0.0744321	0.28527	RNF187
ENSG00000172831	588.096	0.688316	0.38584	1.78394	0.0744331	0.28527	CES2
ENSG00000153443	268.419	0.700507	0.392787	1.78342	0.0745171	0.285522	UBALD1
ENSG00000095951	233.189	0.68285	0.38309	1.78248	0.0746706	0.285615	HIVEP1
ENSG00000105341	540.964	-0.581882	0.326503	-1.78216	0.0747224	0.285615	DMAC2
ENSG00000114841	83.1738	1.06365	0.596766	1.78235	0.0746914	0.285615	DNAH1
ENSG00000119640	59.26	-1.13767	0.638162	-1.78273	0.0746297	0.285615	ACYP1
ENSG00000137267	736.486	-0.67277	0.377316	-1.78304	0.0745795	0.285615	TUBB2A
ENSG00000140254	47.3109	1.38963	0.779705	1.78225	0.0747078	0.285615	DUOXA1
ENSG00000160404	239.758	-0.774273	0.434367	-1.78253	0.074663	0.285615	TOR2A
ENSG00000162769	380.345	0.675357	0.378902	1.7824	0.0746833	0.285615	FLVCR1
ENSG00000163462	14.9191	1.86561	1.04646	1.78278	0.0746215	0.285615	TRIM46
ENSG00000231925	2696.14	0.626997	0.351709	1.78272	0.0746323	0.285615	TAPBP
ENSG00000205581	3344.95	-0.476019	0.267337	-1.7806	0.0749784	0.286524	HMGN1
ENSG00000103202	270.128	0.803425	0.45125	1.78044	0.0750038	0.286552	NME4
ENSG00000224287	132.876	-0.902082	0.50671	-1.78027	0.0750315	0.286588	MSL3P1
ENSG00000143578	148.505	0.790209	0.443993	1.77978	0.0751124	0.286689	CREB3L4
ENSG00000171867	2478.46	-0.541802	0.30442	-1.77978	0.0751112	0.286689	PRNP
ENSG00000198408	2466.98	0.473644	0.266107	1.7799	0.0750923	0.286689	OGA
ENSG00000064545	267.245	-0.663451	0.372823	-1.77954	0.075152	0.286713	TMEM161A
ENSG00000263155	328.463	-0.685475	0.385203	-1.77952	0.0751552	0.286713	MYZAP
ENSG00000198879	317.391	1.11648	0.627523	1.77918	0.0752106	0.286855	SFMBT2
ENSG00000170876	1229.3	0.571166	0.321194	1.77826	0.075361	0.287359	TMEM43
ENSG00000127481	2784.83	0.653121	0.36737	1.77783	0.0754324	0.287562	UBR4
ENSG00000119041	545.391	0.541758	0.304846	1.77715	0.075543	0.287914	GTF3C3
ENSG00000107758	681.766	-0.573392	0.322683	-1.77696	0.0755756	0.287969	PPP3CB
ENSG00000085982	488.561	-0.583363	0.328344	-1.77668	0.0756203	0.288069	USP40
ENSG00000166435	78.9572	-0.955501	0.537836	-1.77657	0.0756398	0.288074	XRRA1
ENSG00000105656	302.751	0.680575	0.383142	1.7763	0.0756838	0.288172	ELL
ENSG00000162849	49.9914	-1.47713	0.831709	-1.77602	0.0757298	0.288278	KIF26B
ENSG00000226314	9.11851	-2.95706	1.66522	-1.77578	0.0757692	0.288358	ZNF192P1
ENSG00000121769	94.949	1.51302	0.852363	1.77508	0.0758839	0.288651	FABP3
ENSG00000137944	302.338	-0.632977	0.356585	-1.77511	0.0758797	0.288651	KYAT3
ENSG00000233058	72.7499	-1.00868	0.568277	-1.77498	0.0759011	0.288651	LINC00884
ENSG00000198168	302.456	-0.710466	0.400415	-1.77432	0.0760099	0.288995	SVIP
ENSG00000198478	827.692	-0.573562	0.323317	-1.774	0.0760638	0.28913	SH3BGRL2
ENSG00000007968	118.58	-1.09188	0.615667	-1.77348	0.0761485	0.289382	E2F2
ENSG00000227300	14.6115	2.30233	1.29849	1.77308	0.0762156	0.289568	KRT16P2
ENSG00000139132	401.652	-0.647558	0.365343	-1.77247	0.076317	0.289815	FGD4
ENSG00000166716	1385.55	-0.504555	0.284663	-1.77247	0.0763174	0.289815	ZNF592
ENSG00000228300	268.885	0.631876	0.35656	1.77215	0.0763703	0.289946	FAM174C
ENSG00000050393	447.888	0.560563	0.316348	1.77198	0.0763978	0.289981	MCUR1
ENSG00000105483	51.3511	-1.1172	0.630703	-1.77136	0.0765015	0.290304	CARD8
ENSG00000115211	550.207	0.698212	0.394367	1.77046	0.0766502	0.290799	EIF2B4
ENSG00000149084	3177.02	-0.6425	0.363046	-1.76975	0.0767688	0.291179	HSD17B12
ENSG00000137812	560.495	-0.752283	0.425129	-1.76954	0.0768038	0.291241	KNL1
ENSG00000088340	1952.25	0.848425	0.479573	1.76913	0.0768728	0.291293	FER1L4
ENSG00000157423	37.9303	1.55146	0.87688	1.7693	0.0768444	0.291293	HYDIN
ENSG00000182612	12.8011	2.0538	1.16086	1.7692	0.0768598	0.291293	TSPAN10
ENSG00000179583	41.8826	-1.20561	0.681558	-1.7689	0.0769106	0.291366	CIITA
ENSG00000182670	1999.56	0.497337	0.281248	1.76832	0.0770068	0.291661	TTC3
ENSG00000124151	1427.27	0.592117	0.334995	1.76754	0.0771378	0.292025	NCOA3
ENSG00000127329	42.12	1.25027	0.707357	1.76753	0.07714	0.292025	PTPRB
ENSG00000110060	244.932	0.636271	0.360141	1.76673	0.0772737	0.292349	PUS3
ENSG00000125351	227.984	1.05375	0.596456	1.76668	0.0772813	0.292349	UPF3B
ENSG00000168061	150.94	-0.728328	0.412248	-1.76672	0.0772745	0.292349	SAC3D1
ENSG00000160679	1562.31	0.489868	0.277363	1.76616	0.0773688	0.29261	CHTOP
ENSG00000258643	145.513	0.841572	0.476582	1.76585	0.0774209	0.292737	BCL2L2-PABPN1
ENSG00000187800	102.704	0.879613	0.498199	1.76559	0.0774654	0.292835	PEAR1
ENSG00000181191	588.545	1.02342	0.579808	1.76509	0.0775482	0.293078	PJA1
ENSG00000198554	260.048	-0.991232	0.561965	-1.76387	0.0777543	0.293786	WDHD1
ENSG00000102241	1266.51	1.2156	0.689387	1.76331	0.0778481	0.294002	HTATSF1
ENSG00000129493	392.844	-0.62167	0.352572	-1.76324	0.07786	0.294002	HEATR5A
ENSG00000129691	504.977	-0.756824	0.429234	-1.7632	0.0778675	0.294002	ASH2L
ENSG00000102054	1660.17	-0.508506	0.288428	-1.76303	0.0778956	0.294038	RBBP7
ENSG00000100426	733.295	0.580592	0.329351	1.76284	0.0779283	0.294038	ZBED4
ENSG00000174943	184.749	0.708467	0.401897	1.76281	0.0779329	0.294038	KCTD13
ENSG00000101972	1313.35	0.861595	0.488818	1.76261	0.0779665	0.294093	STAG2
ENSG00000105290	11.9171	-2.73697	1.55294	-1.76244	0.077995	0.294093	APLP1
ENSG00000254681	374.864	0.605983	0.343841	1.76239	0.0780034	0.294093	PKD1P5
ENSG00000198814	85.4169	-0.889367	0.504718	-1.76211	0.0780513	0.294204	GK
ENSG00000136040	21.886	-1.60419	0.910488	-1.7619	0.0780861	0.294264	PLXNC1
ENSG00000141499	204.239	-0.685844	0.389302	-1.76173	0.0781157	0.294306	WRAP53
ENSG00000143374	385.239	0.604629	0.343349	1.76097	0.0782428	0.294643	TARS2
ENSG00000285864	16.3618	-1.99273	1.13157	-1.76103	0.0782336	0.294643	AP000593.4
ENSG00000129484	380.29	-0.788499	0.447848	-1.76064	0.0782995	0.294716	PARP2
ENSG00000236345	7.53887	2.84745	1.61724	1.76069	0.0782914	0.294716	SCAT8
ENSG00000083454	49.5224	1.3676	0.777292	1.75944	0.0785036	0.295062	P2RX5
ENSG00000136937	851.312	-0.671312	0.381457	-1.75986	0.0784312	0.295062	NCBP1
ENSG00000141965	50.4677	1.05902	0.601917	1.75942	0.0785063	0.295062	FEM1A
ENSG00000167207	23.9963	3.13484	1.7818	1.75937	0.0785146	0.295062	NOD2
ENSG00000168955	23.9196	2.46858	1.4027	1.75988	0.0784284	0.295062	TM4SF20
ENSG00000188786	447.03	0.622516	0.353824	1.7594	0.0785103	0.295062	MTF1
ENSG00000254682	47.6713	1.12397	0.638865	1.75933	0.0785223	0.295062	AP002387.2
ENSG00000140332	997.912	0.506766	0.288126	1.75883	0.0786059	0.295306	TLE3
ENSG00000174669	1094.61	-0.64436	0.366408	-1.75859	0.0786478	0.295393	SLC29A2
ENSG00000135624	4902.09	0.501549	0.285242	1.75833	0.0786912	0.295415	CCT7
ENSG00000198346	48.1187	-1.18986	0.676681	-1.75837	0.0786838	0.295415	ZNF813
ENSG00000127954	369.76	1.52412	0.866985	1.75796	0.0787545	0.295582	STEAP4
ENSG00000140941	1496.53	0.619587	0.352511	1.75764	0.0788089	0.295703	MAP1LC3B
ENSG00000179750	281.394	-0.840071	0.477979	-1.75755	0.0788242	0.295703	APOBEC3B
ENSG00000167562	94.4101	-0.899538	0.511912	-1.75721	0.0788816	0.295848	ZNF701
ENSG00000164850	8.58968	2.41835	1.37641	1.757	0.0789178	0.295914	GPER1
ENSG00000272711	41.123	1.22277	0.696056	1.75671	0.0789669	0.296027	AC019069.1
ENSG00000085662	1452.86	1.03802	0.591007	1.75635	0.0790286	0.296188	AKR1B1
ENSG00000132300	1112.18	0.595132	0.338954	1.75579	0.0791243	0.296407	PTCD3
ENSG00000143862	256.452	0.801546	0.456538	1.75571	0.0791387	0.296407	ARL8A
ENSG00000214279	22.7385	1.52586	0.869098	1.75568	0.0791433	0.296407	SCART1
ENSG00000042980	183.801	-1.59511	0.908742	-1.7553	0.0792086	0.296556	ADAM28
ENSG00000140650	1233.59	0.56429	0.321491	1.75523	0.0792206	0.296556	PMM2
ENSG00000105971	355.395	0.632556	0.360491	1.75471	0.0793095	0.296747	CAV2
ENSG00000189060	4291.02	-0.554403	0.315951	-1.75471	0.079309	0.296747	H1-0
ENSG00000023572	278.418	0.68032	0.387904	1.75384	0.0794587	0.296953	GLRX2
ENSG00000100867	92.0214	-1.14674	0.653804	-1.75396	0.0794376	0.296953	DHRS2
ENSG00000106366	32.179	1.65458	0.943344	1.75395	0.0794385	0.296953	SERPINE1
ENSG00000116750	625.509	0.58389	0.332914	1.75388	0.0794515	0.296953	UCHL5
ENSG00000178209	9019.98	0.462416	0.263602	1.75422	0.079392	0.296953	PLEC
ENSG00000121406	59.15	-1.05675	0.602592	-1.75367	0.0794868	0.296988	ZNF549
ENSG00000068028	295.414	-0.635615	0.362517	-1.75334	0.0795435	0.297059	RASSF1
ENSG00000104213	41.2386	-1.35655	0.773671	-1.75339	0.0795355	0.297059	PDGFRL
ENSG00000100665	37.5687	-2.05898	1.1746	-1.75292	0.079615	0.297256	SERPINA4
ENSG00000122359	9706.68	-0.462447	0.263854	-1.75266	0.0796606	0.297292	ANXA11
ENSG00000167130	410.8	-0.650921	0.371393	-1.75265	0.0796625	0.297292	DOLPP1
ENSG00000104447	16.7911	2.69644	1.53907	1.752	0.0797738	0.297508	TRPS1
ENSG00000111424	1302.83	0.628866	0.358905	1.75218	0.0797432	0.297508	VDR
ENSG00000144369	84.6258	0.986722	0.563203	1.75198	0.079777	0.297508	FAM171B
ENSG00000132388	913.243	0.545343	0.311337	1.75161	0.0798405	0.297675	UBE2G1
ENSG00000278970	187.565	-0.766194	0.43749	-1.75134	0.0798874	0.297779	HEIH
ENSG00000206573	283.224	-0.769629	0.439537	-1.751	0.0799462	0.297928	THUMPD3-AS1
ENSG00000171148	989.89	-0.559803	0.319737	-1.75082	0.0799765	0.297971	TADA3
ENSG00000100109	589.646	0.593204	0.33888	1.75048	0.080035	0.297977	TFIP11
ENSG00000163644	86.1836	0.927157	0.529594	1.75069	0.0799988	0.297977	PPM1K
ENSG00000183354	136.67	0.725684	0.414557	1.7505	0.0800316	0.297977	KIAA2026
ENSG00000102125	296.497	0.894442	0.511269	1.74945	0.0802127	0.29843	TAZ
ENSG00000140396	395.598	0.594878	0.340037	1.74945	0.0802132	0.29843	NCOA2
ENSG00000143324	843.581	0.623298	0.35628	1.74946	0.0802119	0.29843	XPR1
ENSG00000143486	749.589	0.623619	0.35649	1.74933	0.0802337	0.298435	EIF2D
ENSG00000162545	880.271	0.638814	0.365249	1.74898	0.0802941	0.298519	CAMK2N1
ENSG00000175556	128.197	1.06777	0.610506	1.74898	0.0802938	0.298519	LONRF3
ENSG00000183255	8727.09	-0.507652	0.290308	-1.74867	0.0803484	0.298651	PTTG1IP
ENSG00000166411	958.315	-0.704074	0.402788	-1.748	0.0804639	0.298959	IDH3A
ENSG00000188112	4095.05	-0.495348	0.283385	-1.74797	0.0804693	0.298959	C6orf132
ENSG00000095794	69.7446	-0.918501	0.525607	-1.7475	0.0805499	0.299188	CREM
ENSG00000112511	491.127	-0.713203	0.408205	-1.74717	0.0806077	0.299332	PHF1
ENSG00000144115	293.172	-1.06624	0.610323	-1.747	0.0806371	0.299371	THNSL2
ENSG00000258691	7.96036	2.5845	1.47986	1.74645	0.0807324	0.299654	AL355102.2
ENSG00000143633	244.923	0.684011	0.391775	1.74593	0.0808239	0.299923	C1orf131
ENSG00000157978	667.8	0.522565	0.299334	1.74576	0.0808527	0.29996	LDLRAP1
ENSG00000150756	152.399	-0.944857	0.54128	-1.7456	0.0808808	0.299993	ATPSCKMT
ENSG00000162144	567.557	-0.558078	0.319806	-1.74505	0.0809757	0.300275	CYB561A3
ENSG00000169504	2070.69	-0.514351	0.294815	-1.74466	0.081044	0.300457	CLIC4
ENSG00000125485	275.622	0.739883	0.424135	1.74445	0.0810802	0.300521	DDX31
ENSG00000101152	3154.58	0.544842	0.312422	1.74393	0.0811713	0.300717	DNAJC5
ENSG00000165556	96.8199	-1.20266	0.689623	-1.74394	0.0811695	0.300717	CDX2
ENSG00000259332	113.264	-0.934387	0.535896	-1.7436	0.0812292	0.300861	ST20-MTHFS
ENSG00000107140	1163.51	-0.531873	0.30523	-1.74253	0.0814152	0.301475	TESK1
ENSG00000119042	69.6074	1.33353	0.765328	1.74243	0.0814333	0.301475	SATB2
ENSG00000099860	241.012	-0.625598	0.359159	-1.74184	0.0815364	0.301786	GADD45B
ENSG00000154310	1355.01	-0.679134	0.389967	-1.74151	0.0815934	0.301926	TNIK
ENSG00000055044	1753.3	0.639033	0.366984	1.74131	0.0816289	0.301987	NOP58
ENSG00000267374	17.518	-1.75483	1.00807	-1.74079	0.0817202	0.302253	MIR924HG
ENSG00000105855	244.824	-0.820951	0.471792	-1.74007	0.0818466	0.302508	ITGB8
ENSG00000123091	757.832	0.589386	0.338705	1.74011	0.0818388	0.302508	RNF11
ENSG00000135124	610.961	0.766914	0.440721	1.74013	0.0818354	0.302508	P2RX4
ENSG00000157216	440.789	-0.571396	0.328422	-1.73982	0.0818901	0.302598	SSBP3
ENSG00000113448	164.09	-1.44229	0.82939	-1.73898	0.0820391	0.303078	PDE4D
ENSG00000280099	15.2647	2.11552	1.21669	1.73875	0.0820784	0.303152	AL603750.1
ENSG00000100632	1316.05	-0.476845	0.274352	-1.73807	0.0821978	0.303522	ERH
ENSG00000089682	253.672	1.04423	0.600887	1.73781	0.0822435	0.303619	RBM41
ENSG00000213801	104.612	-1.25703	0.723496	-1.73744	0.0823104	0.303776	ZNF321P
ENSG00000225339	79.9927	1.42772	0.821775	1.73736	0.0823245	0.303776	AL354740.1
ENSG00000240356	91.7845	0.82748	0.476346	1.73714	0.0823624	0.303845	RPL23AP7
ENSG00000275066	632.215	-0.645975	0.37196	-1.73668	0.0824436	0.304074	SYNRG
ENSG00000039068	9284.6	0.572732	0.329811	1.73655	0.0824674	0.30409	CDH1
ENSG00000101439	3369.18	0.826825	0.476256	1.73609	0.0825475	0.304243	CST3
ENSG00000234929	31.3833	1.87514	1.08005	1.73616	0.0825349	0.304243	AC018685.2
ENSG00000134899	768.703	0.572112	0.329607	1.73574	0.0826098	0.304331	ERCC5
ENSG00000147853	361.657	-0.709223	0.408592	-1.73577	0.0826037	0.304331	AK3
ENSG00000125319	78.6615	-0.890791	0.513317	-1.73536	0.0826769	0.304406	HROB
ENSG00000131100	1086.01	0.501847	0.2892	1.7353	0.0826882	0.304406	ATP6V1E1
ENSG00000142875	10.0755	2.19002	1.26197	1.7354	0.0826708	0.304406	PRKACB
ENSG00000183091	51.3861	1.36349	0.785823	1.73511	0.0827215	0.304458	NEB
ENSG00000174109	206.805	0.634309	0.365715	1.73444	0.0828407	0.304825	C16orf91
ENSG00000183604	116.965	0.95096	0.548418	1.73401	0.0829171	0.305035	SMG1P5
ENSG00000232112	1040.86	-0.50707	0.292592	-1.73303	0.0830908	0.305603	TMA7
ENSG00000103021	55.2153	1.18004	0.681084	1.7326	0.0831674	0.305803	CCDC113
ENSG00000159915	5.46422	-3.20031	1.84722	-1.7325	0.0831841	0.305803	ZNF233
ENSG00000213145	1046.06	0.709885	0.409824	1.73217	0.0832432	0.305878	CRIP1
ENSG00000286952	5.78758	-3.28541	1.89664	-1.73222	0.0832339	0.305878	AC093928.1
ENSG00000085644	120.005	0.819858	0.473391	1.73188	0.0832947	0.305996	ZNF213
ENSG00000166689	2145.24	-0.585253	0.337996	-1.73154	0.0833557	0.306149	PLEKHA7
ENSG00000224520	94.2313	-0.817382	0.472195	-1.73102	0.0834475	0.306415	KRT8P45
ENSG00000114166	142.495	-0.938867	0.542584	-1.73036	0.0835652	0.306775	KAT2B
ENSG00000108384	103.846	-1.04306	0.602958	-1.7299	0.0836475	0.306921	RAD51C
ENSG00000133315	159.237	0.960515	0.555279	1.72979	0.0836684	0.306921	MACROD1
ENSG00000140470	32.2211	1.66763	0.964112	1.72971	0.0836827	0.306921	ADAMTS17
ENSG00000184669	116.901	-0.881955	0.509805	-1.72998	0.083633	0.306921	OR7E14P
ENSG00000134058	390.076	0.683464	0.395255	1.72917	0.0837787	0.307166	CDK7
ENSG00000203814	16.7262	1.80343	1.04298	1.72911	0.0837886	0.307166	H2BC18
ENSG00000103671	394.942	0.684445	0.39589	1.72888	0.0838312	0.307251	TRIP4
ENSG00000087263	625.77	0.594994	0.344189	1.72868	0.0838659	0.307307	OGFOD1
ENSG00000143416	281.889	1.09644	0.634452	1.72817	0.0839574	0.307507	SELENBP1
ENSG00000158301	33.4275	1.40145	0.810947	1.72816	0.0839594	0.307507	GPRASP2
ENSG00000139687	542.217	-0.758558	0.439036	-1.72778	0.0840275	0.307685	RB1
ENSG00000128965	426.482	2.8402	1.6442	1.72741	0.0840943	0.307734	CHAC1
ENSG00000162105	177.396	-0.904215	0.52346	-1.72738	0.0840995	0.307734	SHANK2
ENSG00000188191	404.46	0.648331	0.375311	1.72745	0.0840868	0.307734	PRKAR1B
ENSG00000239653	16.3592	1.76076	1.01956	1.72697	0.0841729	0.3079	PSMD6-AS2
ENSG00000271133	12.916	-1.93014	1.11768	-1.72691	0.084184	0.3079	AC004130.2
ENSG00000099797	2151.92	-0.493729	0.28594	-1.72669	0.0842234	0.307973	TECR
ENSG00000166997	34.3715	-1.38934	0.80468	-1.72658	0.0842429	0.307973	CNPY4
ENSG00000100380	2237.27	0.592411	0.343141	1.72643	0.0842694	0.307998	ST13
ENSG00000186532	208.712	-0.664589	0.385116	-1.72569	0.0844041	0.308419	SMYD4
ENSG00000115425	76.2782	-0.891463	0.516741	-1.72516	0.0844979	0.308608	PECR
ENSG00000152127	3054.75	-0.467097	0.270769	-1.72507	0.0845145	0.308608	MGAT5
ENSG00000249923	20.5006	-1.99251	1.15501	-1.72511	0.0845074	0.308608	AC007663.2
ENSG00000166135	1773.01	-0.479838	0.278183	-1.7249	0.0845457	0.308651	HIF1AN
ENSG00000118707	503.271	0.547645	0.317587	1.72439	0.0846371	0.308841	TGIF2
ENSG00000164509	26.2399	1.55444	0.901417	1.72444	0.0846293	0.308841	IL31RA
ENSG00000188092	227.498	0.622763	0.361174	1.72427	0.0846586	0.308848	GPR89B
ENSG00000124356	860.187	0.515567	0.299033	1.72412	0.084687	0.30888	STAMBP
ENSG00000159217	833.638	0.646908	0.375339	1.72353	0.084793	0.309123	IGF2BP1
ENSG00000165264	812.718	-0.547577	0.31771	-1.72351	0.0847962	0.309123	NDUFB6
ENSG00000167967	414.42	0.592768	0.343948	1.72342	0.0848123	0.309123	E4F1
ENSG00000145391	1430.96	0.57989	0.336542	1.72309	0.0848729	0.309272	SETD7
ENSG00000228288	14.4755	2.32912	1.35211	1.72257	0.0849656	0.309538	PCAT6
ENSG00000131174	1597.05	0.861743	0.500369	1.72222	0.0850304	0.309632	COX7B
ENSG00000163257	426.173	-0.634451	0.368381	-1.72227	0.0850205	0.309632	DCAF16
ENSG00000111344	387.411	0.827084	0.480365	1.72178	0.0851087	0.309776	RASAL1
ENSG00000136848	1738.51	-0.547479	0.317973	-1.72178	0.0851094	0.309776	DAB2IP
ENSG00000110074	419.507	-0.606661	0.352522	-1.72092	0.0852657	0.310273	FOXRED1
ENSG00000169062	335.61	0.589109	0.342412	1.72047	0.0853473	0.310337	UPF3A
ENSG00000197858	1466.45	-0.483837	0.281195	-1.72065	0.085315	0.310337	GPAA1
ENSG00000225361	22.4874	1.57557	0.915822	1.72039	0.0853617	0.310337	PPP1R26-AS1
ENSG00000269113	31.4599	-1.46896	0.853779	-1.72054	0.0853342	0.310337	TRABD2B
ENSG00000114956	682.41	0.507032	0.29485	1.71962	0.0855008	0.310771	DGUOK
ENSG00000143178	20.7527	1.69863	0.988174	1.71896	0.085622	0.311139	TBX19
ENSG00000197093	9.47828	-2.28959	1.33226	-1.71857	0.0856918	0.31125	GAL3ST4
ENSG00000198393	165.991	0.813654	0.473427	1.71865	0.0856789	0.31125	ZNF26
ENSG00000101898	16.5882	-1.77762	1.03474	-1.71794	0.085808	0.311416	MCTS2P
ENSG00000141030	831.716	-0.562978	0.327701	-1.71796	0.0858039	0.311416	COPS3
ENSG00000162757	125.258	0.885863	0.515662	1.71791	0.0858123	0.311416	C1orf74
ENSG00000277128	11.0373	2.10605	1.22595	1.71789	0.0858166	0.311416	AL589743.5
ENSG00000053770	272.548	-0.637334	0.371065	-1.71758	0.085873	0.311549	AP5M1
ENSG00000213639	2749.29	0.47528	0.276752	1.71735	0.0859153	0.311631	PPP1CB
ENSG00000245025	10.5098	-2.18812	1.27422	-1.71722	0.0859381	0.311642	AC107959.1
ENSG00000171316	885.219	0.672732	0.391819	1.71695	0.0859885	0.311681	CHD7
ENSG00000177191	6.95777	2.76108	1.60804	1.71704	0.0859713	0.311681	B3GNT8
ENSG00000178445	5.47692	-3.19853	1.8634	-1.7165	0.0860702	0.311843	GLDC
ENSG00000231887	13.0697	-1.93744	1.12872	-1.71649	0.0860728	0.311843	PRH1
ENSG00000198169	135.904	0.772158	0.449946	1.71611	0.0861415	0.312021	ZNF251
ENSG00000025772	1327.2	0.512611	0.298985	1.7145	0.0864363	0.313016	TOMM34
ENSG00000196792	388.286	0.620141	0.361727	1.71439	0.0864571	0.31302	STRN3
ENSG00000256537	220.844	-0.70812	0.4131	-1.71416	0.0864991	0.3131	SMIM10L1
ENSG00000087460	9489.66	0.463605	0.270493	1.71393	0.0865421	0.313184	GNAS
ENSG00000140464	555.794	0.63294	0.369347	1.71367	0.0865885	0.31328	PML
ENSG00000151092	221.034	-0.664259	0.387725	-1.71322	0.0866713	0.313508	NGLY1
ENSG00000115163	257.969	-0.626707	0.366024	-1.7122	0.0868598	0.314117	CENPA
ENSG00000073067	20.5067	-1.76735	1.03252	-1.71169	0.0869535	0.314303	CYP2W1
ENSG00000162976	139.836	0.942757	0.550805	1.7116	0.0869708	0.314303	SLC66A3
ENSG00000269858	720.61	-0.531998	0.310814	-1.71163	0.0869657	0.314303	EGLN2
ENSG00000125246	70.0569	1.01909	0.5956	1.71102	0.0870766	0.314613	CLYBL
ENSG00000125962	230.73	1.01631	0.59403	1.71087	0.0871047	0.314642	ARMCX5
ENSG00000107223	1620.77	-0.462274	0.270341	-1.70997	0.0872722	0.315032	EDF1
ENSG00000165490	184.555	-0.911348	0.532963	-1.70996	0.0872725	0.315032	DDIAS
ENSG00000169016	348.022	0.675701	0.395155	1.70997	0.0872722	0.315032	E2F6
ENSG00000165507	1902.01	2.45175	1.43431	1.70936	0.0873841	0.315363	DEPP1
ENSG00000205765	472.745	-0.690753	0.404175	-1.70905	0.0874425	0.315501	C5orf51
ENSG00000065320	104.72	-1.81354	1.06134	-1.70873	0.0875011	0.315568	NTN1
ENSG00000111348	834.627	-0.684652	0.400657	-1.70882	0.0874837	0.315568	ARHGDIB
ENSG00000143889	436.304	-0.548291	0.321006	-1.70804	0.0876291	0.315813	HNRNPLL
ENSG00000163961	637.624	-0.502676	0.29429	-1.7081	0.0876181	0.315813	RNF168
ENSG00000184304	25.1574	2.46176	1.44113	1.70822	0.087596	0.315813	PRKD1
ENSG00000149923	1760.6	0.503241	0.294688	1.70771	0.0876906	0.315818	PPP4C
ENSG00000165525	357.725	0.712355	0.417114	1.70782	0.0876696	0.315818	NEMF
ENSG00000172671	74.8143	-0.91494	0.535746	-1.70779	0.0876759	0.315818	ZFAND4
ENSG00000174652	179.761	-0.652892	0.38243	-1.70722	0.0877814	0.316073	ZNF266
ENSG00000250327	6.16187	-3.34714	1.96259	-1.70548	0.0881058	0.317169	RPSAP70
ENSG00000103381	263.113	0.813411	0.477004	1.70525	0.088148	0.317176	CPPED1
ENSG00000104368	7845.42	-0.662379	0.388412	-1.70535	0.088129	0.317176	PLAT
ENSG00000106526	98.3016	-0.926616	0.543531	-1.70481	0.0882298	0.317284	ACTR3C
ENSG00000116128	468.928	0.675105	0.396011	1.70476	0.0882383	0.317284	BCL9
ENSG00000162885	615.257	0.711151	0.417152	1.70478	0.088236	0.317284	B3GALNT2
ENSG00000186847	58.1305	-1.37074	0.804184	-1.70452	0.0882846	0.317378	KRT14
ENSG00000130731	547.522	0.573638	0.33658	1.70432	0.0883222	0.317441	METTL26
ENSG00000196935	389.455	-0.663464	0.389328	-1.70413	0.0883576	0.317495	SRGAP1
ENSG00000187676	115.609	-0.984837	0.578007	-1.70385	0.0884092	0.317609	B3GLCT
ENSG00000105993	1604.64	0.47853	0.280913	1.70348	0.0884773	0.317756	DNAJB6
ENSG00000270977	10.3965	-2.20385	1.29379	-1.70341	0.0884907	0.317756	AC015849.5
ENSG00000144746	1900.09	0.517377	0.303805	1.70299	0.0885702	0.31797	ARL6IP5
ENSG00000112305	500.925	-0.528015	0.310127	-1.70257	0.0886477	0.318175	SMAP1
ENSG00000101574	62.5951	-0.937109	0.550623	-1.70191	0.0887725	0.318551	METTL4
ENSG00000110315	778.887	0.498775	0.293211	1.70108	0.0889281	0.319037	RNF141
ENSG00000099937	5.58535	3.41384	2.00704	1.70093	0.0889559	0.319052	SERPIND1
ENSG00000139865	11.226	-2.07681	1.22105	-1.70084	0.0889729	0.319052	TTC6
ENSG00000113924	60.3316	1.30087	0.764987	1.70052	0.089034	0.31916	HGD
ENSG00000280347	37.831	1.25105	0.735712	1.70046	0.0890435	0.31916	AC000123.3
ENSG00000111237	1081.61	-0.481753	0.283614	-1.69862	0.0893907	0.320206	VPS29
ENSG00000131037	733.274	0.6195	0.364676	1.69877	0.0893631	0.320206	EPS8L1
ENSG00000143891	728.669	0.599539	0.352962	1.69859	0.089396	0.320206	GALM
ENSG00000182749	244.812	0.872295	0.513589	1.69843	0.0894268	0.320243	PAQR7
ENSG00000169604	22.08	-1.61981	0.954244	-1.69748	0.089606	0.320739	ANTXR1
ENSG00000182578	9.48352	2.30912	1.36032	1.69748	0.0896058	0.320739	CSF1R
ENSG00000146674	4491.93	0.974068	0.574016	1.69693	0.089709	0.321035	IGFBP3
ENSG00000198888	51578.4	0.733138	0.432103	1.69667	0.0897581	0.321138	MT-ND1
ENSG00000084754	4911.89	0.560072	0.330191	1.69621	0.0898462	0.321307	HADHA
ENSG00000115318	14.8288	-1.86844	1.1015	-1.69626	0.089836	0.321307	LOXL3
ENSG00000026297	1195.91	0.833424	0.491544	1.69552	0.0899766	0.321642	RNASET2
ENSG00000267795	400.432	0.754534	0.445022	1.6955	0.0899807	0.321642	SMIM22
ENSG00000137501	1088.61	0.795283	0.469205	1.69496	0.0900836	0.321937	SYTL2
ENSG00000125753	1919.21	0.582343	0.343719	1.69424	0.0902188	0.322274	VASP
ENSG00000196787	46.4467	1.06727	0.62991	1.69433	0.0902033	0.322274	H2AC11
ENSG00000103740	30.8564	-1.25001	0.737862	-1.6941	0.0902466	0.322301	ACSBG1
ENSG00000144036	1014.07	0.524257	0.309529	1.69373	0.0903172	0.322415	EXOC6B
ENSG00000259976	31.3844	1.23119	0.726919	1.69372	0.0903194	0.322415	AC093010.2
ENSG00000276710	94.4166	-0.831595	0.491066	-1.69345	0.0903697	0.322521	CSPG4P10
ENSG00000237988	11.5287	-2.10847	1.24522	-1.69325	0.0904085	0.322587	OR2I1P
ENSG00000115421	230.971	0.641775	0.379204	1.69243	0.0905646	0.323042	PAPOLG
ENSG00000197062	60.3091	-0.987058	0.583243	-1.69236	0.090577	0.323042	ZSCAN26
ENSG00000119772	88.0756	0.999354	0.590588	1.69213	0.0906204	0.32305	DNMT3A
ENSG00000225830	304.588	0.654171	0.386572	1.69223	0.0906012	0.32305	ERCC6
ENSG00000163950	949.41	-0.569265	0.336441	-1.69202	0.0906419	0.323054	SLBP
ENSG00000118096	256.937	-0.591084	0.349378	-1.69182	0.0906805	0.323118	IFT46
ENSG00000185049	585.329	0.516066	0.30511	1.69141	0.0907588	0.323321	NELFA
ENSG00000225210	254.339	0.870563	0.514728	1.69131	0.0907783	0.323321	DUXAP9
ENSG00000177542	934.06	0.522616	0.309074	1.69091	0.0908547	0.323447	SLC25A22
ENSG00000196189	64.955	1.19199	0.704918	1.69097	0.090843	0.323447	SEMA4A
ENSG00000185100	25.1119	1.54056	0.911214	1.69067	0.0908998	0.323534	ADSS1
ENSG00000274333	100.399	-1.04468	0.617961	-1.69053	0.0909262	0.323555	CU633967.1
ENSG00000127837	1884.82	0.453501	0.268298	1.69029	0.0909733	0.323585	AAMP
ENSG00000171056	91.5629	-1.25758	0.744011	-1.69027	0.0909756	0.323585	SOX7
ENSG00000153130	678.338	-1.04232	0.616741	-1.69004	0.0910195	0.323641	SCOC
ENSG00000173786	850.801	-0.556081	0.329047	-1.68998	0.0910325	0.323641	CNP
ENSG00000052749	1008.98	0.585925	0.346827	1.68938	0.0911457	0.323971	RRP12
ENSG00000272142	32.0864	1.30272	0.771223	1.68916	0.0911883	0.324049	AL359643.3
ENSG00000109519	1038.67	0.481741	0.28526	1.68878	0.0912623	0.324093	GRPEL1
ENSG00000131943	99.8761	0.824673	0.48831	1.68883	0.091252	0.324093	C19orf12
ENSG00000205531	1731.32	-0.472688	0.279897	-1.68879	0.0912594	0.324093	NAP1L4
ENSG00000168234	174.265	0.940142	0.556786	1.68852	0.0913119	0.324196	TTC39C
ENSG00000047648	68.2616	-3.92931	2.32785	-1.68796	0.0914192	0.324305	ARHGAP6
ENSG00000088826	186.986	0.930558	0.551421	1.68756	0.0914949	0.324305	SMOX
ENSG00000121152	724.351	-0.71296	0.422412	-1.68783	0.0914431	0.324305	NCAPH
ENSG00000149658	1562.8	0.493738	0.292479	1.68811	0.09139	0.324305	YTHDF1
ENSG00000188610	118.954	-0.752394	0.445863	-1.6875	0.0915071	0.324305	FAM72B
ENSG00000237651	131.009	0.833116	0.49366	1.68763	0.0914818	0.324305	C2orf74
ENSG00000248092	49.2947	-1.2688	0.751682	-1.68794	0.0914223	0.324305	NNT-AS1
ENSG00000279495	46.7208	-1.04716	0.620448	-1.68775	0.0914589	0.324305	AL928654.4
ENSG00000071539	436.238	-0.772831	0.458157	-1.68683	0.0916367	0.324692	TRIP13
ENSG00000106069	103.271	-1.26514	0.75011	-1.6866	0.0916794	0.32477	CHN2
ENSG00000132256	459.299	-0.520714	0.308875	-1.68584	0.0918266	0.325218	TRIM5
ENSG00000143450	10.5944	2.07826	1.23289	1.68568	0.091857	0.325253	OAZ3
ENSG00000121957	733.036	-0.496429	0.294542	-1.68543	0.0919064	0.325355	GPSM2
ENSG00000071564	1208.09	-0.586265	0.347996	-1.68469	0.0920488	0.325572	TCF3
ENSG00000162980	403.783	0.69028	0.409743	1.68467	0.0920532	0.325572	ARL5A
ENSG00000165102	192.323	0.713416	0.4235	1.68457	0.092071	0.325572	HGSNAT
ENSG00000169499	676.285	-0.775527	0.460287	-1.68488	0.0920126	0.325572	PLEKHA2
ENSG00000178104	943.402	0.743153	0.441102	1.68476	0.0920341	0.325572	PDE4DIP
ENSG00000115165	6.39406	-2.81282	1.67049	-1.68383	0.0922145	0.326006	CYTIP
ENSG00000172830	1618.62	0.573857	0.340862	1.68355	0.0922693	0.326127	SSH3
ENSG00000102172	1797.16	0.479717	0.284998	1.68323	0.0923312	0.326273	SMS
ENSG00000160932	5437.48	-0.477741	0.283942	-1.68253	0.092466	0.326597	LY6E
ENSG00000166106	17.5715	2.08226	1.23757	1.68254	0.0924638	0.326597	ADAMTS15
ENSG00000169951	90.1891	0.831049	0.493977	1.68236	0.0924982	0.326597	ZNF764
ENSG00000184428	347.557	0.570614	0.339182	1.68233	0.0925058	0.326597	TOP1MT
ENSG00000109920	912.245	0.554031	0.329357	1.68216	0.0925373	0.326635	FNBP4
ENSG00000138604	386.856	0.59976	0.356644	1.68168	0.0926311	0.326893	GLCE
ENSG00000089022	546.323	0.537801	0.319874	1.68129	0.0927072	0.327015	MAPKAPK5
ENSG00000185880	141.939	-0.837546	0.498133	-1.68137	0.0926907	0.327015	TRIM69
ENSG00000070831	4587.18	-0.463027	0.275437	-1.68106	0.0927507	0.327096	CDC42
ENSG00000279500	8.25846	-2.3745	1.41265	-1.68089	0.0927844	0.327141	AC108704.2
ENSG00000215845	285.966	0.83083	0.494314	1.68078	0.0928066	0.327146	TSTD1
ENSG00000006025	297.023	-0.685782	0.408076	-1.68052	0.0928556	0.327193	OSBPL7
ENSG00000120333	484.53	0.51563	0.306852	1.68039	0.0928822	0.327193	MRPS14
ENSG00000147036	11.3485	-2.28933	1.36231	-1.68048	0.0928633	0.327193	LANCL3
ENSG00000198792	2123.16	-0.597647	0.355756	-1.67994	0.0929696	0.327357	TMEM184B
ENSG00000259933	38.9498	1.3034	0.775864	1.67993	0.0929702	0.327357	AC009065.3
ENSG00000158163	9.14798	-2.22582	1.3251	-1.67974	0.0930086	0.327419	DZIP1L
ENSG00000162433	2054.16	-0.544031	0.323899	-1.67963	0.0930292	0.327419	AK4
ENSG00000089505	12.9367	-1.94278	1.15721	-1.67884	0.0931823	0.327519	CMTM1
ENSG00000105810	1210.77	-0.703062	0.418669	-1.67928	0.093098	0.327519	CDK6
ENSG00000129028	18.9006	-1.68139	1.00146	-1.67893	0.093165	0.327519	THAP10
ENSG00000153531	37.4024	1.40236	0.835157	1.67915	0.093122	0.327519	ADPRHL1
ENSG00000184203	999.128	-0.548165	0.326486	-1.67899	0.0931549	0.327519	PPP1R2
ENSG00000240889	6.55009	2.61736	1.55878	1.67911	0.0931305	0.327519	NDUFB2-AS1
ENSG00000255112	284.671	0.637525	0.379974	1.67781	0.0933841	0.328155	CHMP1B
ENSG00000197958	10537.4	0.53146	0.316794	1.67762	0.0934219	0.328215	RPL12
ENSG00000170927	29.8796	-1.55241	0.925477	-1.67742	0.0934605	0.328277	PKHD1
ENSG00000115464	2338.48	0.596209	0.355552	1.67686	0.0935708	0.328592	USP34
ENSG00000214595	19.5071	1.58878	0.947612	1.67661	0.093619	0.328688	EML6
ENSG00000083814	30.8484	-1.24499	0.742672	-1.67637	0.0936665	0.328781	ZNF671
ENSG00000112561	242.139	1.0313	0.615358	1.67594	0.0937495	0.328935	TFEB
ENSG00000136155	421.664	2.49255	1.48726	1.67593	0.093752	0.328935	SCEL
ENSG00000106004	62.8582	-0.929916	0.554902	-1.67582	0.0937733	0.328937	HOXA5
ENSG00000277072	101.295	-0.919876	0.54895	-1.6757	0.0937967	0.328946	STAG3L2
ENSG00000188732	23.6944	-1.53926	0.918664	-1.67555	0.0938273	0.32898	FAM221A
ENSG00000123353	971.443	-0.51421	0.306915	-1.67541	0.0938528	0.328996	ORMDL2
ENSG00000152580	10.7671	-2.28408	1.36355	-1.6751	0.0939147	0.32914	IGSF10
ENSG00000178695	171.335	0.899366	0.536959	1.67493	0.0939486	0.329185	KCTD12
ENSG00000086200	392.107	-0.584488	0.349085	-1.67435	0.0940626	0.329221	IPO11
ENSG00000113761	113.695	-0.806717	0.481773	-1.67448	0.0940372	0.329221	ZNF346
ENSG00000136237	308.013	0.73697	0.440086	1.67461	0.0940116	0.329221	RAPGEF5
ENSG00000155115	271.205	0.634182	0.378746	1.67443	0.0940467	0.329221	GTF3C6
ENSG00000233836	21.8805	-2.33862	1.39679	-1.67428	0.0940752	0.329221	AC139769.1
ENSG00000271754	17.8752	1.61262	0.963194	1.67424	0.094084	0.329221	AL355802.3
ENSG00000121210	123.837	0.750531	0.448375	1.67389	0.0941522	0.329386	TMEM131L
ENSG00000137876	1270.83	0.738405	0.441259	1.67341	0.0942473	0.329646	RSL24D1
ENSG00000197102	4376.01	0.5991	0.358035	1.6733	0.0942684	0.329647	DYNC1H1
ENSG00000101236	811.19	0.836623	0.500241	1.67244	0.0944376	0.330165	RNF24
ENSG00000175220	1796.66	-0.470169	0.281247	-1.67173	0.0945772	0.33058	ARHGAP1
ENSG00000140854	249.918	0.58874	0.352206	1.67158	0.0946071	0.330611	KATNB1
ENSG00000176909	5.16625	-3.10649	1.85865	-1.67136	0.0946496	0.330631	MAMSTR
ENSG00000278619	111.542	-0.761798	0.455801	-1.67134	0.0946546	0.330631	MRM1
ENSG00000115241	2935.2	0.493041	0.295085	1.67084	0.0947528	0.33083	PPM1G
ENSG00000127328	780.658	-0.548728	0.328415	-1.67084	0.0947537	0.33083	RAB3IP
ENSG00000076043	923.813	0.554358	0.331931	1.6701	0.0949	0.331268	REXO2
ENSG00000262152	22.6549	1.4396	0.862569	1.66897	0.0951241	0.331977	LINC00514
ENSG00000143570	3195.1	0.495876	0.297155	1.66875	0.0951678	0.332056	SLC39A1
ENSG00000140451	179.528	-0.67004	0.401551	-1.66863	0.0951906	0.33206	PIF1
ENSG00000214455	6.88185	3.09185	1.85304	1.66853	0.0952112	0.33206	RCN1P2
ENSG00000116350	1064.98	-0.477503	0.286231	-1.66824	0.0952674	0.332093	SRSF4
ENSG00000141497	25.6916	1.44629	0.866999	1.66816	0.0952837	0.332093	ZMYND15
ENSG00000198252	196.77	0.682664	0.409186	1.66835	0.095247	0.332093	STYX
ENSG00000090621	2256.18	0.563348	0.337872	1.66734	0.0954466	0.332462	PABPC4
ENSG00000099308	123.526	0.838245	0.502761	1.66728	0.0954582	0.332462	MAST3
ENSG00000099968	736.013	0.615919	0.369456	1.6671	0.0954951	0.332462	BCL2L13
ENSG00000132744	19.7894	-1.53003	0.917713	-1.66722	0.0954714	0.332462	ACY3
ENSG00000172009	747.164	-0.589833	0.353788	-1.66719	0.0954757	0.332462	THOP1
ENSG00000280441	304.932	-0.899616	0.539839	-1.66645	0.095623	0.332834	FP236383.3
ENSG00000184014	283.899	-0.629949	0.378117	-1.66601	0.0957106	0.333065	DENND5A
ENSG00000177409	11.6361	2.4926	1.4964	1.66573	0.0957682	0.333192	SAMD9L
ENSG00000135940	1180.47	0.66749	0.400751	1.6656	0.0957937	0.333207	COX5B
ENSG00000031081	6.70124	2.69885	1.62052	1.66542	0.0958286	0.333255	ARHGAP31
ENSG00000181904	338.951	-0.591045	0.354958	-1.66511	0.0958907	0.333398	C5orf24
ENSG00000149657	669.618	-0.491644	0.29536	-1.66456	0.0960013	0.333686	LSM14B
ENSG00000168795	1613	-0.520248	0.312558	-1.66448	0.0960159	0.333686	ZBTB5
ENSG00000119900	159.28	-0.842621	0.506325	-1.66419	0.0960743	0.333815	OGFRL1
ENSG00000186314	199.792	-0.78633	0.472548	-1.66402	0.0961076	0.333858	PRELID2
ENSG00000112297	1682.28	0.516043	0.310233	1.66341	0.0962313	0.334214	CRYBG1
ENSG00000168477	35.9976	1.83619	1.10415	1.66299	0.0963151	0.334431	TNXB
ENSG00000133636	5.23092	-3.12499	1.87941	-1.66275	0.0963625	0.334522	NTS
ENSG00000116478	3401.06	-0.590065	0.354975	-1.66227	0.0964584	0.334681	HDAC1
ENSG00000145107	41.7459	1.20972	0.727794	1.66217	0.0964786	0.334681	TM4SF19
ENSG00000166128	310.642	-0.817893	0.492011	-1.66235	0.0964429	0.334681	RAB8B
ENSG00000248098	373.746	0.747096	0.44949	1.6621	0.0964933	0.334681	BCKDHA
ENSG00000082684	5.95814	2.91366	1.75345	1.66167	0.0965792	0.334758	SEMA5B
ENSG00000119514	672.081	-0.666132	0.400854	-1.66178	0.0965562	0.334758	GALNT12
ENSG00000196646	25.9858	-1.56643	0.94267	-1.66169	0.096574	0.334758	ZNF136
ENSG00000046604	3252.21	0.572644	0.344903	1.66031	0.096853	0.335634	DSG2
ENSG00000185532	15.5106	2.71042	1.6333	1.65948	0.0970194	0.336136	PRKG1
ENSG00000185010	18.721	2.14384	1.29214	1.65914	0.0970879	0.3363	F8
ENSG00000101290	1019.58	-0.505482	0.304693	-1.65899	0.0971179	0.33633	CDS2
ENSG00000129245	580.564	0.531373	0.320375	1.6586	0.0971972	0.336518	FXR2
ENSG00000152457	182.624	0.661242	0.398697	1.65851	0.097215	0.336518	DCLRE1C
ENSG00000055483	668.371	0.591363	0.356631	1.65819	0.0972791	0.336608	USP36
ENSG00000164659	160.331	0.755993	0.455921	1.65817	0.0972835	0.336608	KIAA1324L
ENSG00000143479	121.908	-0.927977	0.559821	-1.65763	0.0973921	0.33691	DYRK3
ENSG00000126091	15.3706	-1.79432	1.08277	-1.65716	0.0974878	0.337039	ST3GAL3
ENSG00000131724	1217.58	0.803267	0.484734	1.65713	0.0974937	0.337039	IL13RA1
ENSG00000134884	1341.4	-0.47771	0.288263	-1.6572	0.0974788	0.337039	ARGLU1
ENSG00000147576	9.93232	2.11605	1.27734	1.65661	0.0975984	0.337268	ADHFE1
ENSG00000197822	1247.91	0.479993	0.289748	1.65659	0.0976027	0.337268	OCLN
ENSG00000244198	22.762	1.47469	0.890367	1.65628	0.097666	0.337413	ARHGEF35-AS1
ENSG00000231389	16.4068	-2.42	1.46142	-1.65593	0.097737	0.337584	HLA-DPA1
ENSG00000134419	8713.68	0.584587	0.353094	1.65561	0.0978005	0.33773	RPS15A
ENSG00000184227	63.8458	-1.02824	0.621157	-1.65536	0.0978524	0.337835	ACOT1
ENSG00000132196	487.949	0.519475	0.313968	1.65455	0.098016	0.338326	HSD17B7
ENSG00000106610	60.032	-0.949901	0.574254	-1.65415	0.0980975	0.338533	STAG3L4
ENSG00000100084	848.877	0.699316	0.422802	1.654	0.0981266	0.338559	HIRA
ENSG00000176407	1240.52	0.508538	0.307493	1.65382	0.0981639	0.338614	KCMF1
ENSG00000157483	2026.21	0.445124	0.26922	1.65339	0.0982523	0.338845	MYO1E
ENSG00000251562	1002.4	0.592993	0.3587	1.65317	0.0982962	0.338848	MALAT1
ENSG00000269973	33.7728	1.17775	0.712416	1.65317	0.0982954	0.338848	AC010969.2
ENSG00000231106	7.07535	-3.0123	1.82233	-1.65299	0.0983326	0.338899	LINC01436
ENSG00000108439	355.591	-0.572721	0.346575	-1.65252	0.0984295	0.338965	PNPO
ENSG00000136868	997.276	-0.503979	0.305	-1.65239	0.0984553	0.338965	SLC31A1
ENSG00000140829	1037.45	0.491962	0.297743	1.6523	0.0984732	0.338965	DHX38
ENSG00000143933	11381.5	0.430399	0.260423	1.65269	0.098393	0.338965	CALM2
ENSG00000171492	327.367	0.805857	0.487719	1.6523	0.0984742	0.338965	LRRC8D
ENSG00000225470	170.501	0.912208	0.552096	1.65226	0.0984807	0.338965	JPX
ENSG00000108179	2233.98	0.491077	0.297242	1.65211	0.098512	0.338999	PPIF
ENSG00000173175	10.5213	2.06728	1.25171	1.65156	0.0986238	0.33931	ADCY5
ENSG00000104756	528.183	-0.600137	0.363412	-1.65139	0.0986581	0.339354	KCTD9
ENSG00000144366	297.595	0.762606	0.461975	1.65075	0.0987893	0.339731	GULP1
ENSG00000167601	230.127	-1.49774	0.907399	-1.65059	0.0988221	0.33977	AXL
ENSG00000108641	208.086	-0.668815	0.405258	-1.65035	0.0988724	0.339794	B9D1
ENSG00000142102	586.262	0.641776	0.388855	1.65042	0.0988566	0.339794	PGGHG
ENSG00000145494	876.751	-0.647554	0.392482	-1.64989	0.0989646	0.339982	NDUFS6
ENSG00000233593	5.06924	-3.07844	1.86587	-1.64987	0.09897	0.339982	LINC02609
ENSG00000139645	1487.18	-0.527893	0.320161	-1.64884	0.0991809	0.340558	ANKRD52
ENSG00000166454	1052.97	0.487577	0.295691	1.64894	0.0991594	0.340558	ATMIN
ENSG00000163694	2120.34	-0.447868	0.271708	-1.64834	0.0992831	0.34076	RBM47
ENSG00000197302	129.15	0.71847	0.435855	1.64841	0.0992679	0.34076	ZNF720
ENSG00000169876	1071.61	2.69966	1.63802	1.64813	0.0993265	0.340835	MUC17
ENSG00000175311	55.6812	1.96268	1.19118	1.64768	0.0994184	0.341076	ANKS4B
ENSG00000104723	1231.03	-0.649408	0.394262	-1.64715	0.0995279	0.341303	TUSC3
ENSG00000143164	1356.75	0.568464	0.345112	1.64719	0.0995196	0.341303	DCAF6
ENSG00000157514	1542.27	1.11301	0.675991	1.64648	0.099665	0.341699	TSC22D3
ENSG00000159579	480.565	0.58223	0.353754	1.64586	0.0997927	0.342063	RSPRY1
ENSG00000094631	442.962	-0.531571	0.323084	-1.64531	0.0999067	0.342305	HDAC6
ENSG00000132109	325.839	-0.55316	0.336188	-1.64539	0.0998897	0.342305	TRIM21
ENSG00000152413	233.813	0.728718	0.443117	1.64453	0.100067	0.34278	HOMER1
ENSG00000111832	339.938	-0.551235	0.335218	-1.64441	0.100092	0.342791	RWDD1
ENSG00000087008	231.546	0.697544	0.424323	1.6439	0.100198	0.343078	ACOX3
ENSG00000008869	664	0.494608	0.300896	1.64379	0.10022	0.343081	HEATR5B
ENSG00000136643	293.857	0.57695	0.351178	1.6429	0.100403	0.343622	RPS6KC1
ENSG00000188060	19.4732	-1.75407	1.06773	-1.64281	0.100422	0.343622	RAB42
ENSG00000130193	1183.67	-0.463736	0.282402	-1.64211	0.100567	0.344042	THEM6
ENSG00000203999	16.1546	1.69599	1.03287	1.64201	0.100588	0.344042	LINC01270
ENSG00000115839	1117.39	0.455888	0.277674	1.64181	0.100629	0.344108	RAB3GAP1
ENSG00000123908	1309.93	0.566759	0.345229	1.64169	0.100655	0.34412	AGO2
ENSG00000166750	1862.97	0.498897	0.303973	1.64126	0.100744	0.344352	SLFN5
ENSG00000007384	973.501	0.543131	0.331014	1.64081	0.100837	0.344445	RHBDF1
ENSG00000119139	3020.19	0.448584	0.27337	1.64094	0.10081	0.344445	TJP2
ENSG00000167461	917.192	-0.471229	0.287183	-1.64086	0.100826	0.344445	RAB8A
ENSG00000103227	30.4333	1.42717	0.87004	1.64035	0.100933	0.344657	LMF1
ENSG00000175305	102.493	-1.0929	0.66628	-1.6403	0.100943	0.344657	CCNE2
ENSG00000150687	1149.51	-0.633111	0.386048	-1.63998	0.101009	0.344809	PRSS23
ENSG00000024862	96.8464	-1.03196	0.629387	-1.63963	0.101082	0.344972	CCDC28A
ENSG00000105427	22.5894	2.10608	1.28456	1.63954	0.101101	0.344972	CNFN
ENSG00000116062	1174.19	-0.567944	0.346644	-1.63841	0.101337	0.345704	MSH6
ENSG00000245694	52.0064	-1.15657	0.705971	-1.63826	0.101367	0.345731	CRNDE
ENSG00000273151	76.0812	0.964617	0.588893	1.63802	0.101418	0.345829	AC073957.3
ENSG00000084693	377.481	0.522132	0.318902	1.63728	0.101572	0.346206	AGBL5
ENSG00000236255	24.9782	1.33146	0.813175	1.63736	0.101555	0.346206	AC009404.1
ENSG00000174145	7.38222	2.42332	1.48019	1.63717	0.101596	0.346212	NWD2
ENSG00000181929	1097.5	-0.452348	0.276339	-1.63693	0.101645	0.346305	PRKAG1
ENSG00000181773	9.40667	-2.27081	1.38738	-1.63677	0.101679	0.346344	GPR3
ENSG00000262919	270.467	0.866354	0.529366	1.63659	0.101716	0.346398	CCNQ
ENSG00000166260	275.314	-0.619719	0.378737	-1.63628	0.101781	0.346544	COX11
ENSG00000233559	9.28898	-2.23482	1.36615	-1.63585	0.101872	0.346777	LINC00513
ENSG00000075292	1063.99	0.635171	0.388394	1.63538	0.101969	0.347035	ZNF638
ENSG00000011451	573.249	0.50004	0.305918	1.63456	0.102142	0.34754	WIZ
ENSG00000234327	11.3914	-2.07342	1.26856	-1.63446	0.102162	0.34754	AC012146.1
ENSG00000186001	488.466	-0.52409	0.320746	-1.63397	0.102265	0.347815	LRCH3
ENSG00000163349	1337.73	-0.667804	0.408824	-1.63348	0.102369	0.348018	HIPK1
ENSG00000170231	12.573	-1.88226	1.15226	-1.63354	0.102356	0.348018	FABP6
ENSG00000254876	6.12843	-2.73874	1.67697	-1.63315	0.102438	0.348178	SUGT1P4-STRA6LP
ENSG00000089159	4746.82	0.438726	0.26866	1.63302	0.102466	0.348198	PXN
ENSG00000131558	899.027	0.473522	0.290175	1.63185	0.102712	0.348883	EXOC4
ENSG00000182253	77.9631	-0.882254	0.540625	-1.63192	0.102697	0.348883	SYNM
ENSG00000074319	1566	0.496987	0.304613	1.63154	0.102777	0.348916	TSG101
ENSG00000105388	3593.7	2.22655	1.36463	1.63162	0.10276	0.348916	CEACAM5
ENSG00000203721	6.36917	3.12416	1.91492	1.63149	0.102788	0.348916	LINC00862
ENSG00000125826	2639.29	0.695352	0.426312	1.63109	0.102872	0.349128	RBCK1
ENSG00000033627	803.651	0.465527	0.285469	1.63074	0.102945	0.349166	ATP6V0A1
ENSG00000103510	404.899	-0.518808	0.318208	-1.6304	0.103016	0.349166	KAT8
ENSG00000144026	213.957	0.68861	0.422238	1.63086	0.102921	0.349166	ZNF514
ENSG00000145979	154.979	0.650144	0.398755	1.63043	0.10301	0.349166	TBC1D7
ENSG00000173812	19012.7	-0.979901	0.601007	-1.63043	0.10301	0.349166	EIF1
ENSG00000262712	19.3752	1.51255	0.927625	1.63056	0.102983	0.349166	AC012676.1
ENSG00000253187	7.11496	-2.48965	1.52781	-1.62956	0.103194	0.349694	HOXA10-AS
ENSG00000240849	1663.49	0.514733	0.315948	1.62917	0.103277	0.3499	TMEM189
ENSG00000111850	46.3829	-1.01653	0.624072	-1.62887	0.103342	0.350043	SMIM8
ENSG00000104517	1748.97	0.542594	0.33319	1.62848	0.103422	0.350166	UBR5
ENSG00000155755	142.754	-0.961992	0.590692	-1.62859	0.103401	0.350166	TMEM237
ENSG00000185973	162.729	0.896769	0.55073	1.62833	0.103455	0.350203	TMLHE
ENSG00000118777	273.764	1.14293	0.702095	1.62789	0.103549	0.350369	ABCG2
ENSG00000144674	1643.95	0.57609	0.353867	1.62798	0.103529	0.350369	GOLGA4
ENSG00000056277	78.4242	0.979239	0.601618	1.62768	0.103593	0.350444	ZNF280C
ENSG00000134278	275.661	0.692434	0.425527	1.62724	0.103687	0.35057	SPIRE1
ENSG00000188039	9.02662	-2.22339	1.3664	-1.62719	0.103697	0.35057	NWD1
ENSG00000196313	1202.11	0.505415	0.310593	1.62726	0.103683	0.35057	POM121
ENSG00000055070	2722.88	-0.4279	0.263005	-1.62696	0.103745	0.350599	SZRD1
ENSG00000197046	30.2914	-1.38357	0.850416	-1.62694	0.10375	0.350599	SIGLEC15
ENSG00000143970	1024.97	0.55247	0.339667	1.62651	0.103842	0.350775	ASXL2
ENSG00000166133	187.212	0.778286	0.478508	1.62648	0.103847	0.350775	RPUSD2
ENSG00000167183	723.4	-0.645478	0.396921	-1.62621	0.103904	0.350894	PRR15L
ENSG00000117335	9802.85	0.474111	0.291609	1.62585	0.103983	0.351022	CD46
ENSG00000163251	699.134	0.599934	0.369003	1.62583	0.103987	0.351022	FZD5
ENSG00000075711	1568.58	-0.691376	0.425381	-1.62531	0.104096	0.351224	DLG1
ENSG00000223546	23.7289	1.47862	0.909715	1.62536	0.104086	0.351224	LINC00630
ENSG00000269242	32.0075	1.2544	0.771831	1.62523	0.104113	0.351224	AC010422.3
ENSG00000226453	15.8574	1.64802	1.01412	1.62507	0.104148	0.351267	LINC02542
ENSG00000129595	8.40016	-2.82698	1.74031	-1.62442	0.104287	0.35166	EPB41L4A
ENSG00000101276	838.781	-0.626913	0.386066	-1.62385	0.104407	0.35199	SLC52A3
ENSG00000119760	624.799	0.575221	0.354408	1.62305	0.104579	0.352419	SUPT7L
ENSG00000164180	228.218	-0.617135	0.380229	-1.62306	0.104577	0.352419	TMEM161B
ENSG00000116337	501.42	0.636799	0.392414	1.62277	0.104638	0.352435	AMPD2
ENSG00000130477	7.67149	2.55847	1.57652	1.62286	0.10462	0.352435	UNC13A
ENSG00000154059	302.766	0.706621	0.435457	1.62271	0.104651	0.352435	IMPACT
ENSG00000184363	3632.34	0.473764	0.291997	1.6225	0.104697	0.352515	PKP3
ENSG00000065308	694.275	-0.586412	0.361466	-1.62232	0.104735	0.352564	TRAM2
ENSG00000157456	1039.46	-0.605098	0.373007	-1.62222	0.104757	0.352564	CCNB2
ENSG00000125356	677.484	0.818827	0.504909	1.62173	0.104861	0.352841	NDUFA1
ENSG00000244274	804.555	0.692098	0.426976	1.62093	0.105033	0.353343	DBNDD2
ENSG00000100170	184.035	1.01531	0.626471	1.62068	0.105087	0.353443	SLC5A1
ENSG00000114405	98.3846	-1.06832	0.659292	-1.6204	0.105147	0.353443	C3orf14
ENSG00000198551	88.4181	-0.90928	0.56115	-1.62039	0.105149	0.353443	ZNF627
ENSG00000204256	5072.02	0.492607	0.304008	1.62037	0.105152	0.353443	BRD2
ENSG00000272079	54.4141	1.00888	0.622667	1.62026	0.105177	0.35345	AC004233.2
ENSG00000280018	9.52403	-2.66546	1.64523	-1.62011	0.105208	0.35348	CU634019.6
ENSG00000176788	13.599	2.73118	1.68632	1.61961	0.105316	0.353768	BASP1
ENSG00000110011	248.267	0.684525	0.422751	1.61921	0.105401	0.353904	DNAJC4
ENSG00000284862	10.0825	-2.11407	1.30562	-1.61921	0.105401	0.353904	CCDC39
ENSG00000284862	10.0825	-2.11407	1.30562	-1.61921	0.105401	0.353904	CCDC39
ENSG00000205352	3554.76	0.529417	0.327014	1.61894	0.105459	0.354022	PRR13
ENSG00000258588	40.1042	2.404	1.48543	1.61839	0.105579	0.354351	TRIM6-TRIM34
ENSG00000089220	2733.8	0.424692	0.262482	1.61798	0.105666	0.354466	PEBP1
ENSG00000139618	199.034	-1.00623	0.621925	-1.61793	0.105677	0.354466	BRCA2
ENSG00000152284	8.51918	2.77606	1.71593	1.61782	0.105702	0.354466	TCF7L1
ENSG00000159055	181.363	-0.631806	0.390557	-1.61771	0.105726	0.354466	MIS18A
ENSG00000164209	465.969	-0.534256	0.330247	-1.61775	0.105717	0.354466	SLC25A46
ENSG00000104312	363.758	0.555589	0.343495	1.61746	0.10578	0.354494	RIPK2
ENSG00000153485	110.243	-0.745057	0.46061	-1.61754	0.105761	0.354494	TMEM251
ENSG00000151090	333.976	0.565066	0.34947	1.61692	0.105895	0.354805	THRB
ENSG00000140553	1087.48	-0.47681	0.295036	-1.61611	0.106071	0.355245	UNC45A
ENSG00000145365	125.756	-0.738576	0.456992	-1.61617	0.106058	0.355245	TIFA
ENSG00000129636	854.956	0.477148	0.295272	1.61596	0.106103	0.355275	ITFG1
ENSG00000138594	1864.91	0.460792	0.285171	1.61585	0.106127	0.355282	TMOD3
ENSG00000112304	264.861	0.57385	0.355213	1.61551	0.106201	0.355454	ACOT13
ENSG00000253414	9.87215	-2.11357	1.30855	-1.6152	0.106267	0.355599	AC124067.2
ENSG00000114739	121.857	0.721571	0.446845	1.61481	0.106352	0.355806	ACVR2B
ENSG00000115271	271.426	-0.63006	0.390226	-1.6146	0.106397	0.355883	GCA
ENSG00000169994	151.694	4.60421	2.85247	1.61411	0.106503	0.356162	MYO7B
ENSG00000142327	1648.49	0.566677	0.35119	1.61359	0.106617	0.356466	RNPEPL1
ENSG00000196476	46.0834	1.05207	0.652125	1.6133	0.10668	0.356602	C20orf96
ENSG00000047188	282.334	-0.668631	0.414496	-1.61312	0.106719	0.356657	YTHDC2
ENSG00000169570	84.0378	-0.907076	0.562411	-1.61283	0.10678	0.356787	DTWD2
ENSG00000117153	611.027	0.557202	0.345674	1.61193	0.106977	0.357369	KLHL12
ENSG00000137460	211.297	0.664238	0.412158	1.61161	0.107046	0.357523	FHDC1
ENSG00000189159	3311.42	-0.445241	0.27629	-1.6115	0.107071	0.357529	JPT1
ENSG00000147164	1007.2	0.894865	0.555364	1.61131	0.107112	0.357591	SNX12
ENSG00000117155	133.877	-0.74619	0.463157	-1.6111	0.107159	0.357672	SSX2IP
ENSG00000185129	256.739	-0.632561	0.392693	-1.61083	0.107217	0.357715	PURA
ENSG00000197757	18.973	-1.53262	0.951447	-1.61083	0.107216	0.357715	HOXC6
ENSG00000169740	94.8433	-0.831339	0.516202	-1.61049	0.107291	0.357885	ZNF32
ENSG00000152154	16.5597	1.62689	1.01048	1.61002	0.107393	0.358076	TMEM178A
ENSG00000205544	485.661	-0.578507	0.359308	-1.61006	0.107385	0.358076	TMEM256
ENSG00000105514	626.69	0.62543	0.388677	1.60913	0.107588	0.35813	RAB3D
ENSG00000125804	21.3104	-1.50618	0.935889	-1.60936	0.107539	0.35813	FAM182A
ENSG00000150455	160.788	-0.633056	0.393369	-1.60932	0.107547	0.35813	TIRAP
ENSG00000163354	12.7502	1.91363	1.18888	1.6096	0.107485	0.35813	DCST2
ENSG00000221821	42.33	-1.07297	0.666698	-1.60939	0.107532	0.35813	C6orf226
ENSG00000251201	156.407	0.684449	0.425238	1.60957	0.107492	0.35813	TMED7-TICAM2
ENSG00000265241	2075.27	0.447099	0.277854	1.60912	0.107591	0.35813	RBM8A
ENSG00000273802	48.0705	1.00997	0.627576	1.60933	0.107545	0.35813	H2BC8
ENSG00000228623	74.2336	-0.877488	0.54538	-1.60895	0.107628	0.358177	ZNF883
ENSG00000228623	74.2336	-0.877488	0.54538	-1.60895	0.107628	0.358177	ZNF883
ENSG00000230368	5.42623	3.36318	2.09045	1.60883	0.107653	0.358186	FAM41C
ENSG00000103485	3799.69	0.697933	0.434022	1.60806	0.107822	0.358345	QPRT
ENSG00000114503	1900.88	0.461653	0.287051	1.60826	0.107778	0.358345	NCBP2
ENSG00000125503	503.811	-0.558994	0.347622	-1.60805	0.107824	0.358345	PPP1R12C
ENSG00000136603	385.767	0.682308	0.424299	1.60808	0.107817	0.358345	SKIL
ENSG00000187699	12.2439	-2.00476	1.24663	-1.60814	0.107803	0.358345	C2orf88
ENSG00000198728	570.926	0.586001	0.364431	1.60799	0.107838	0.358345	LDB1
ENSG00000105939	1034.55	0.494977	0.307915	1.60751	0.107942	0.358616	ZC3HAV1
ENSG00000234807	9.74752	-2.0722	1.2897	-1.60673	0.108113	0.35911	LINC01135
ENSG00000069345	1163.9	0.471743	0.293738	1.606	0.108274	0.359384	DNAJA2
ENSG00000100003	506.311	0.542728	0.33799	1.60575	0.108328	0.359384	SEC14L2
ENSG00000113319	282.355	-1.43086	0.891097	-1.60573	0.108332	0.359384	RASGRF2
ENSG00000163029	471.032	0.623726	0.388356	1.60607	0.108259	0.359384	SMC6
ENSG00000168071	65.9671	-0.901215	0.561199	-1.60587	0.108301	0.359384	CCDC88B
ENSG00000257086	22.8309	1.523	0.94819	1.60622	0.108227	0.359384	AP001453.4
ENSG00000188070	305.241	0.791274	0.492974	1.6051	0.108471	0.359769	C11orf95
ENSG00000165819	463.211	-0.631023	0.393221	-1.60475	0.108548	0.359947	METTL3
ENSG00000180628	651.054	-0.699241	0.435909	-1.6041	0.108692	0.360349	PCGF5
ENSG00000167815	1790.22	-0.456246	0.284469	-1.60385	0.108747	0.360457	PRDX2
ENSG00000089006	2693.31	-0.462469	0.288375	-1.60371	0.108778	0.360484	SNX5
ENSG00000140939	354.626	0.683248	0.426237	1.60298	0.10894	0.36073	NOL3
ENSG00000172478	305.818	-1.29597	0.808489	-1.60296	0.108944	0.36073	MAB21L4
ENSG00000177685	197.038	0.732164	0.456677	1.60324	0.108881	0.36073	CRACR2B
ENSG00000177932	79.838	-1.5763	0.983365	-1.60297	0.108942	0.36073	ZNF354C
ENSG00000184900	2218.73	-0.427219	0.266537	-1.60285	0.108968	0.360733	SUMO3
ENSG00000060642	215.132	-0.595807	0.37178	-1.60258	0.109027	0.360853	PIGV
ENSG00000135148	1467.41	0.607564	0.379261	1.60197	0.109163	0.361226	TRAFD1
ENSG00000273142	34.0441	1.30177	0.81288	1.60143	0.109281	0.361542	LINC02604
ENSG00000006712	627.972	-0.477729	0.29836	-1.60118	0.109337	0.361629	PAF1
ENSG00000065357	1002.98	0.729215	0.455455	1.60107	0.109362	0.361629	DGKA
ENSG00000218426	154.818	0.643714	0.402095	1.6009	0.109399	0.361629	AL590867.2
ENSG00000259948	116.569	-0.875089	0.546603	-1.60096	0.109386	0.361629	AC124068.1
ENSG00000132003	153.339	0.784895	0.490353	1.60067	0.10945	0.361721	ZSWIM4
ENSG00000132467	555.812	0.537942	0.336303	1.59958	0.109693	0.362448	UTP3
ENSG00000178028	344.434	-0.551092	0.344584	-1.5993	0.109755	0.3625	DMAP1
ENSG00000186007	212.076	1.5472	0.967427	1.5993	0.109754	0.3625	LEMD1
ENSG00000136448	1655.53	-0.451496	0.282375	-1.59892	0.109838	0.362699	NMT1
ENSG00000175931	586.752	0.478512	0.299325	1.59864	0.109901	0.362831	UBE2O
ENSG00000013588	14819.6	-0.760888	0.476051	-1.59833	0.109969	0.362982	GPRC5A
ENSG00000198380	3040.15	0.732497	0.458467	1.59771	0.110108	0.363289	GFPT1
ENSG00000223749	7.05827	-2.50354	1.56696	-1.59771	0.110109	0.363289	MIR503HG
ENSG00000263276	6.36661	2.5673	1.60701	1.59756	0.110141	0.363321	AC020978.7
ENSG00000129354	1882.33	0.486623	0.304788	1.5966	0.110356	0.363953	AP1M2
ENSG00000244398	1656.33	0.744683	0.466497	1.59633	0.110415	0.364072	AC116533.1
ENSG00000155744	294.931	0.668074	0.418554	1.59615	0.110456	0.36413	FAM126B
ENSG00000142192	14399.7	-0.405597	0.254213	-1.5955	0.1106	0.364378	APP
ENSG00000168003	2000.02	0.533849	0.334581	1.59557	0.110584	0.364378	SLC3A2
ENSG00000220205	307.15	0.537976	0.337154	1.59564	0.11057	0.364378	VAMP2
ENSG00000127418	434.852	-0.63129	0.396009	-1.59413	0.110907	0.365312	FGFRL1
ENSG00000101187	2017.03	0.589098	0.36972	1.59336	0.111078	0.3658	SLCO4A1
ENSG00000124588	169.384	-0.661919	0.415547	-1.59288	0.111186	0.366042	NQO2
ENSG00000198952	2615.45	0.455508	0.285974	1.59283	0.111198	0.366042	SMG5
ENSG00000019505	472.369	1.22691	0.770456	1.59245	0.111284	0.366172	SYT13
ENSG00000180834	53.4366	0.969345	0.608688	1.59252	0.111269	0.366172	MAP6D1
ENSG00000008838	3065.75	-1.04655	0.657245	-1.59233	0.111311	0.366185	MED24
ENSG00000011243	684.569	0.490316	0.308002	1.59193	0.111402	0.366253	AKAP8L
ENSG00000119686	97.1505	1.14522	0.719365	1.59199	0.111387	0.366253	FLVCR2
ENSG00000169609	274.105	-0.653705	0.410628	-1.59196	0.111393	0.366253	C15orf40
ENSG00000148180	4222.61	0.512351	0.321998	1.59116	0.111573	0.366727	GSN
ENSG00000186019	12.4127	-2.54777	1.60128	-1.59108	0.111592	0.366727	AC021092.1
ENSG00000101421	3841.49	0.51622	0.324471	1.59096	0.111618	0.366736	CHMP4B
ENSG00000118960	295.592	0.574613	0.361308	1.59037	0.111752	0.367032	HS1BP3
ENSG00000156475	5.74726	-3.23041	2.03125	-1.59035	0.111755	0.367032	PPP2R2B
ENSG00000111642	4471.28	0.441406	0.277602	1.59007	0.111819	0.367091	CHD4
ENSG00000138669	12.2938	1.82787	1.14949	1.59015	0.111801	0.367091	PRKG2
ENSG00000054148	440.95	-0.562621	0.353901	-1.58977	0.111887	0.367235	PHPT1
ENSG00000109189	241.855	-0.570415	0.358921	-1.58925	0.112004	0.367543	USP46
ENSG00000116815	219.158	0.596088	0.375163	1.58888	0.112088	0.367742	CD58
ENSG00000109107	3780.5	-0.774632	0.487631	-1.58856	0.11216	0.367901	ALDOC
ENSG00000182134	236.465	0.767061	0.482913	1.58841	0.112195	0.36794	TDRKH
ENSG00000021355	3219.27	-0.56082	0.353181	-1.58791	0.112307	0.367977	SERPINB1
ENSG00000107560	234.651	-0.653656	0.411664	-1.58784	0.112323	0.367977	RAB11FIP2
ENSG00000129696	167.443	-0.678293	0.427164	-1.5879	0.112309	0.367977	TTI2
ENSG00000163879	26.4325	1.37171	0.863818	1.58796	0.112296	0.367977	DNALI1
ENSG00000203880	344.701	0.539126	0.339462	1.58818	0.112246	0.367977	PCMTD2
ENSG00000171161	427.117	0.57358	0.361262	1.58771	0.112351	0.367995	ZNF672
ENSG00000133612	607.656	0.477837	0.301064	1.58716	0.112476	0.368326	AGAP3
ENSG00000090857	671.811	0.625143	0.393942	1.58689	0.112537	0.36845	PDPR
ENSG00000095596	5.58885	-3.28298	2.06947	-1.58639	0.112652	0.368518	CYP26A1
ENSG00000125676	1640.14	0.831873	0.524356	1.58647	0.112634	0.368518	THOC2
ENSG00000169118	566.126	0.781559	0.49262	1.58653	0.112618	0.368518	CSNK1G1
ENSG00000267270	6.01523	3.03338	1.91185	1.58662	0.112598	0.368518	PARD6G-AS1
ENSG00000152133	253.222	0.594354	0.374781	1.58587	0.112769	0.368674	GPATCH11
ENSG00000184708	347.606	0.61078	0.385126	1.58592	0.112757	0.368674	EIF4ENIF1
ENSG00000196072	530.389	0.641577	0.404509	1.58606	0.112725	0.368674	BLOC1S2
ENSG00000155846	148.426	0.776627	0.489797	1.58561	0.112828	0.36879	PPARGC1B
ENSG00000197696	554.501	0.619554	0.390845	1.58516	0.112929	0.368921	NMB
ENSG00000226416	8.75216	2.48135	1.56535	1.58518	0.112927	0.368921	MRPL23-AS1
ENSG00000287331	23.031	1.41107	0.890193	1.58512	0.112938	0.368921	AC106045.1
ENSG00000176225	209.214	-0.635295	0.400902	-1.58467	0.113042	0.369108	RTTN
ENSG00000196950	626.016	0.658539	0.415547	1.58475	0.113023	0.369108	SLC39A10
ENSG00000132522	535.365	-0.521082	0.328892	-1.58436	0.113113	0.369262	GPS2
ENSG00000145012	1202.39	0.735768	0.464642	1.58352	0.113303	0.369807	LPP
ENSG00000179073	7.44637	-2.99418	1.89121	-1.58321	0.113374	0.369949	TAAR3P
ENSG00000196814	137.759	-1.11289	0.702971	-1.58312	0.113394	0.369949	MVB12B
ENSG00000120053	1380.22	-0.693143	0.437939	-1.58274	0.113481	0.370158	GOT1
ENSG00000116005	1892.11	0.460882	0.291257	1.58239	0.11356	0.370339	PCYOX1
ENSG00000285628	109.369	0.714243	0.451529	1.58183	0.113688	0.370679	AC126755.7
ENSG00000233539	7.90747	-2.27972	1.44137	-1.58163	0.113734	0.370751	AC011294.1
ENSG00000119922	91.9768	1.39398	0.881465	1.58144	0.113779	0.370821	IFIT2
ENSG00000213462	109.789	0.875371	0.55366	1.58106	0.113864	0.371023	ERV3-1
ENSG00000196440	76.4623	1.05637	0.668304	1.58067	0.113953	0.371237	ARMCX4
ENSG00000163602	536.601	0.477186	0.30193	1.58045	0.114003	0.371258	RYBP
ENSG00000214021	203.457	0.745034	0.47141	1.58044	0.114007	0.371258	TTLL3
ENSG00000126249	170.688	0.630165	0.398928	1.57965	0.114188	0.371717	PDCD2L
ENSG00000157106	2116.25	0.575873	0.364565	1.57962	0.114195	0.371717	SMG1
ENSG00000143549	8553.05	0.401507	0.254221	1.57936	0.114253	0.371752	TPM3
ENSG00000176715	263.496	0.591202	0.374309	1.57945	0.114233	0.371752	ACSF3
ENSG00000122711	85.5945	-0.814695	0.515912	-1.57913	0.114305	0.371846	SPINK4
ENSG00000196369	302.663	0.537221	0.340247	1.57892	0.114356	0.371933	SRGAP2B
ENSG00000108946	2432.24	-0.438812	0.278024	-1.57832	0.114491	0.372297	PRKAR1A
ENSG00000011376	416.362	-0.540518	0.34261	-1.57765	0.114647	0.372727	LARS2
ENSG00000229563	7.77137	2.24616	1.42393	1.57743	0.114696	0.372808	LINC01204
ENSG00000171453	1386.52	0.472319	0.299471	1.57718	0.114755	0.372924	POLR1C
ENSG00000035928	623.145	-0.583195	0.369826	-1.57694	0.114809	0.373021	RFC1
ENSG00000181007	30.2699	-1.24976	0.792697	-1.57659	0.11489	0.37321	ZFP82
ENSG00000204789	37.0557	-1.08644	0.689186	-1.57641	0.114931	0.373264	ZNF204P
ENSG00000259891	5.91477	-2.67951	1.70067	-1.57557	0.115126	0.373821	AC107375.1
ENSG00000069956	1086.41	0.7048	0.447583	1.57468	0.11533	0.374175	MAPK6
ENSG00000101850	5.29088	-3.1923	2.02722	-1.57472	0.115322	0.374175	GPR143
ENSG00000153044	204.618	-0.669052	0.42488	-1.57468	0.11533	0.374175	CENPH
ENSG00000278616	34.0885	1.14412	0.726441	1.57497	0.115263	0.374175	BEND3P3
ENSG00000029639	132.278	-0.670662	0.426101	-1.57395	0.115499	0.374377	TFB1M
ENSG00000137218	81.4558	-0.853995	0.542502	-1.57418	0.115446	0.374377	FRS3
ENSG00000158321	245.676	0.957131	0.608038	1.57413	0.115457	0.374377	AUTS2
ENSG00000264364	1408.79	-0.481643	0.306019	-1.5739	0.115511	0.374377	DYNLL2
ENSG00000277791	3741.29	-0.908047	0.576884	-1.57405	0.115475	0.374377	PSMB3
ENSG00000182993	29.9563	-1.20873	0.768417	-1.57302	0.115715	0.374961	C12orf60
ENSG00000197497	13.6428	-1.70503	1.08408	-1.5728	0.115766	0.37505	ZNF665
ENSG00000085788	272.816	-0.583809	0.371244	-1.57257	0.115817	0.37514	DDHD2
ENSG00000130939	773.68	-0.456879	0.290629	-1.57204	0.115942	0.375468	UBE4B
ENSG00000142676	10345.7	0.443023	0.281847	1.57186	0.115983	0.375522	RPL11
ENSG00000107263	795.436	0.483656	0.307723	1.57172	0.116015	0.375547	RAPGEF1
ENSG00000064115	1704.08	-0.435806	0.277385	-1.57112	0.116154	0.375767	TM7SF3
ENSG00000163362	2636.46	0.536049	0.341171	1.5712	0.116136	0.375767	INAVA
ENSG00000167798	6.14008	-2.71395	1.72725	-1.57126	0.116123	0.375767	C3P1
ENSG00000166473	115.828	0.834502	0.531285	1.57072	0.116247	0.375841	PKD1L2
ENSG00000181634	363.735	1.12231	0.714519	1.57072	0.116248	0.375841	TNFSF15
ENSG00000223813	31.5072	-1.16561	0.742027	-1.57084	0.11622	0.375841	AC007255.1
ENSG00000275183	131.436	-1.06281	0.676773	-1.57041	0.116319	0.375993	LENG9
ENSG00000104892	18.5979	-1.66019	1.05768	-1.56966	0.116495	0.376483	KLC3
ENSG00000137942	585.964	-0.481804	0.306974	-1.56953	0.116525	0.376504	FNBP1L
ENSG00000101280	7.47164	2.47693	1.5783	1.56936	0.116563	0.376551	ANGPT4
ENSG00000126945	1545.04	0.806217	0.513776	1.5692	0.116601	0.376596	HNRNPH2
ENSG00000135999	346.064	0.578864	0.368972	1.56886	0.116681	0.3767	EPC2
ENSG00000176148	96.4453	0.811732	0.517373	1.56895	0.11666	0.3767	TCP11L1
ENSG00000094914	628.293	-0.478018	0.304828	-1.56815	0.116845	0.376802	AAAS
ENSG00000102362	527.083	0.897141	0.572049	1.56829	0.116813	0.376802	SYTL4
ENSG00000109062	2886.07	-0.460986	0.293971	-1.56814	0.116849	0.376802	SLC9A3R1
ENSG00000113552	460.444	0.492586	0.31413	1.5681	0.116858	0.376802	GNPDA1
ENSG00000169413	8.30716	-2.33961	1.49166	-1.56846	0.116773	0.376802	RNASE6
ENSG00000229689	38.3177	-1.09291	0.69701	-1.568	0.11688	0.376802	AC009237.3
ENSG00000235437	202.954	0.8438	0.53797	1.56849	0.116767	0.376802	LINC01278
ENSG00000162302	1230.77	-0.520045	0.331683	-1.5679	0.116905	0.376807	RPS6KA4
ENSG00000271781	9.7555	-2.09111	1.33436	-1.56713	0.117085	0.37731	AC026740.1
ENSG00000167522	2514.93	0.558615	0.356484	1.56702	0.117111	0.377316	ANKRD11
ENSG00000101752	805.384	0.749383	0.478335	1.56665	0.117197	0.377514	MIB1
ENSG00000284292	52.4757	0.94328	0.602312	1.5661	0.117325	0.377852	AC004922.1
ENSG00000132821	305.782	1.04295	0.666421	1.565	0.117583	0.378229	VSTM2L
ENSG00000152192	10.6726	-2.02146	1.29156	-1.56514	0.11755	0.378229	POU4F1
ENSG00000157992	535.344	0.635275	0.405853	1.56528	0.117516	0.378229	KRTCAP3
ENSG00000168256	538.772	0.484378	0.309412	1.56548	0.117471	0.378229	NKIRAS2
ENSG00000175294	23.9423	1.84305	1.17757	1.56512	0.117554	0.378229	CATSPER1
ENSG00000245680	71.6502	-0.93546	0.597744	-1.56498	0.117587	0.378229	ZNF585B
ENSG00000173801	8440.56	0.521691	0.333441	1.56457	0.117684	0.378312	JUP
ENSG00000242861	13.7989	1.73282	1.10746	1.56468	0.117658	0.378312	AL591895.1
ENSG00000273466	18.3675	1.49387	0.954785	1.56461	0.117674	0.378312	AC012510.1
ENSG00000082497	169.536	0.822342	0.525783	1.56403	0.11781	0.378406	SERTAD4
ENSG00000133740	95.32	0.857386	0.548106	1.56427	0.117754	0.378406	E2F5
ENSG00000196628	32.6911	-1.33527	0.85372	-1.56406	0.117804	0.378406	TCF4
ENSG00000276855	29.7491	-1.55268	0.992683	-1.56412	0.117788	0.378406	AC015922.3
ENSG00000083807	69.6825	0.845478	0.540668	1.56377	0.117872	0.378531	SLC27A5
ENSG00000287151	44.8973	1.09434	0.699979	1.56339	0.117961	0.378739	C2orf27A
ENSG00000287151	44.8973	1.09434	0.699979	1.56339	0.117961	0.378739	C2orf27A
ENSG00000141027	1802.17	-0.501569	0.320929	-1.56287	0.118084	0.379056	NCOR1
ENSG00000127511	443.648	0.573101	0.366847	1.56224	0.118233	0.379301	SIN3B
ENSG00000175344	17.1268	2.30043	1.47246	1.56231	0.118216	0.379301	CHRNA7
ENSG00000187554	61.7878	1.22374	0.783261	1.56237	0.118202	0.379301	TLR5
ENSG00000100739	17.2055	1.85617	1.1885	1.56178	0.118341	0.379479	BDKRB1
ENSG00000156858	383.368	0.497286	0.318427	1.56169	0.11836	0.379479	PRR14
ENSG00000186193	906.469	-0.575631	0.368558	-1.56185	0.118323	0.379479	SAPCD2
ENSG00000267576	75.5113	1.04676	0.670342	1.56153	0.118398	0.379525	AC011472.3
ENSG00000165813	662.252	0.479384	0.307074	1.56113	0.118493	0.37975	CCDC186
ENSG00000105245	81.028	0.900992	0.577209	1.56094	0.118537	0.379814	NUMBL
ENSG00000137818	14802.7	0.611744	0.391979	1.56065	0.118606	0.379845	RPLP1
ENSG00000148362	288.539	-0.539256	0.345567	-1.5605	0.118643	0.379845	PAXX
ENSG00000165282	1834	-0.443588	0.284245	-1.56058	0.118622	0.379845	PIGO
ENSG00000182180	1488.66	-0.428714	0.274718	-1.56056	0.118627	0.379845	MRPS16
ENSG00000139174	38.3802	-1.41365	0.905957	-1.56039	0.118667	0.379846	PRICKLE1
ENSG00000248771	10.7242	2.57248	1.64875	1.56026	0.118698	0.379868	SMIM31
ENSG00000023909	156.418	-0.695096	0.445581	-1.55998	0.118765	0.379928	GCLM
ENSG00000119844	933.345	0.51383	0.329363	1.56007	0.118743	0.379928	AFTPH
ENSG00000131165	1777.9	0.445984	0.285986	1.55946	0.118888	0.380165	CHMP1A
ENSG00000164576	168.35	-0.677565	0.434478	-1.55949	0.11888	0.380165	SAP30L
ENSG00000171295	215.821	-0.785766	0.503951	-1.55921	0.118947	0.380277	ZNF440
ENSG00000115966	415.204	-0.495866	0.318066	-1.559	0.118996	0.380281	ATF2
ENSG00000233198	18.11	-1.46493	0.939637	-1.55904	0.118988	0.380281	RNF224
ENSG00000110931	861.385	0.439913	0.282481	1.55732	0.119395	0.381477	CAMKK2
ENSG00000197372	45.104	-1.46292	0.939507	-1.55711	0.119444	0.381558	ZNF675
ENSG00000167555	44.4051	-1.00664	0.646616	-1.55679	0.119521	0.381726	ZNF528
ENSG00000004399	384.913	2.2905	1.47173	1.55633	0.11963	0.381998	PLXND1
ENSG00000188263	12.3977	2.62814	1.68893	1.5561	0.119684	0.382093	IL17REL
ENSG00000172977	637.692	-0.466062	0.299538	-1.55594	0.119723	0.38214	KAT5
ENSG00000101384	1817.78	-0.506117	0.325333	-1.55569	0.119782	0.382174	JAG1
ENSG00000259305	11.1763	-2.50953	1.61311	-1.55571	0.119778	0.382174	ZHX1-C8orf76
ENSG00000153922	646.072	0.512223	0.329296	1.55551	0.119824	0.382231	CHD1
ENSG00000164187	263.563	-0.645309	0.414905	-1.55532	0.11987	0.382299	LMBRD2
ENSG00000137522	450.927	-0.492845	0.31695	-1.55496	0.119955	0.382494	RNF121
ENSG00000154114	49.1626	-0.958212	0.616493	-1.55429	0.120114	0.382815	TBCEL
ENSG00000185787	4333.06	-0.47681	0.306802	-1.55413	0.120153	0.382815	MORF4L1
ENSG00000196976	157.695	1.14494	0.736568	1.55443	0.120083	0.382815	LAGE3
ENSG00000204569	1715.47	0.701884	0.451612	1.55417	0.120143	0.382815	PPP1R10
ENSG00000111300	1033.07	0.538338	0.346522	1.55354	0.120293	0.383183	NAA25
ENSG00000128563	326.659	0.521227	0.335531	1.55344	0.120318	0.383186	PRKRIP1
ENSG00000136425	82.3116	-1.19229	0.767638	-1.55319	0.120377	0.383219	CIB2
ENSG00000137860	36.6627	1.84681	1.18898	1.55327	0.120358	0.383219	SLC28A2
ENSG00000232677	314.048	-1.0583	0.681952	-1.55186	0.120695	0.384155	LINC00665
ENSG00000254109	9.56148	-2.05804	1.3263	-1.55171	0.120731	0.384192	RBPMS-AS1
ENSG00000120800	705.508	-0.67125	0.432659	-1.55145	0.120793	0.384234	UTP20
ENSG00000166477	350.145	0.596017	0.384167	1.55145	0.120793	0.384234	LEO1
ENSG00000275023	3914.07	-0.67549	0.435439	-1.55129	0.120833	0.384284	MLLT6
ENSG00000160703	142.086	0.882523	0.568954	1.55113	0.12087	0.384323	NLRX1
ENSG00000131370	185.981	0.586449	0.378114	1.55098	0.120906	0.384358	SH3BP5
ENSG00000107779	458.954	-0.495129	0.319354	-1.55041	0.121044	0.384722	BMPR1A
ENSG00000116095	169.847	0.61897	0.399262	1.55029	0.121073	0.384735	PLEKHA3
ENSG00000277534	84.1321	-0.845033	0.54521	-1.54992	0.121161	0.384937	AC007996.1
ENSG00000128524	837.735	0.550047	0.354948	1.54966	0.121224	0.385061	ATP6V1F
ENSG00000119946	495.355	0.998614	0.644471	1.54951	0.121259	0.385094	CNNM1
ENSG00000117500	1032.09	-0.533779	0.34457	-1.54911	0.121354	0.385241	TMED5
ENSG00000204713	1339.51	0.478732	0.309018	1.5492	0.121333	0.385241	TRIM27
ENSG00000131269	326.749	0.753524	0.486645	1.54841	0.121524	0.385704	ABCB7
ENSG00000126790	38.7774	1.02506	0.662328	1.54766	0.121705	0.3862	L3HYPDH
ENSG00000092010	1461.31	-0.460712	0.297746	-1.54733	0.121783	0.38637	PSME1
ENSG00000138449	1222.92	-0.624115	0.403544	-1.54659	0.121963	0.386861	SLC40A1
ENSG00000103479	882.061	0.509406	0.329443	1.54626	0.122041	0.38702	RBL2
ENSG00000106546	2396.8	-0.441854	0.285772	-1.54618	0.122062	0.38702	AHR
ENSG00000115457	21.7747	1.8773	1.2145	1.54574	0.122167	0.387276	IGFBP2
ENSG00000130159	338.738	-0.517252	0.334712	-1.54536	0.122259	0.387488	ECSIT
ENSG00000177733	2024.99	-0.411829	0.266542	-1.54508	0.122327	0.387628	HNRNPA0
ENSG00000111837	6.81228	-2.44366	1.58169	-1.54497	0.122353	0.387633	MAK
ENSG00000104415	6.94723	2.35731	1.52591	1.54485	0.122383	0.387649	CCN4
ENSG00000164715	894.842	0.47812	0.309547	1.54458	0.122448	0.387725	LMTK2
ENSG00000182158	2394.48	0.529488	0.342832	1.54445	0.122478	0.387725	CREB3L2
ENSG00000263266	168.405	1.28758	0.833733	1.54436	0.122502	0.387725	RPS7P1
ENSG00000275835	259.395	-0.588494	0.381065	-1.54434	0.122506	0.387725	TUBGCP5
ENSG00000258311	33.7935	-1.13862	0.737481	-1.54393	0.122605	0.387961	AC009779.4
ENSG00000183150	20.244	-1.61394	1.04541	-1.54383	0.12263	0.387963	GPR19
ENSG00000114391	5853.93	0.502619	0.325718	1.54311	0.122804	0.388295	RPL24
ENSG00000120370	111.297	0.739777	0.479412	1.54309	0.122809	0.388295	GORAB
ENSG00000278599	91.6117	0.957479	0.620433	1.54324	0.122771	0.388295	TBC1D3E
ENSG00000018610	282.572	0.834467	0.54095	1.54259	0.122929	0.388519	CXorf56
ENSG00000084764	340.018	0.54425	0.35286	1.54239	0.122978	0.388519	MAPRE3
ENSG00000086544	698.318	0.478932	0.310461	1.54265	0.122916	0.388519	ITPKC
ENSG00000177576	138.906	-0.694567	0.450304	-1.54244	0.122967	0.388519	C18orf32
ENSG00000135334	358.48	0.668502	0.433507	1.54208	0.123055	0.388606	AKIRIN2
ENSG00000185565	10.2697	-1.93544	1.25509	-1.54208	0.123054	0.388606	LSAMP
ENSG00000129084	2227.83	-0.411811	0.267185	-1.54129	0.123245	0.38913	PSMA1
ENSG00000100221	1574.88	0.553757	0.359403	1.54077	0.123373	0.389456	JOSD1
ENSG00000003402	1240.76	0.44835	0.291053	1.54044	0.123453	0.389629	CFLAR
ENSG00000169228	363.587	0.576426	0.374236	1.54027	0.123493	0.389679	RAB24
ENSG00000196998	292.106	0.627171	0.407273	1.53993	0.123578	0.389869	WDR45
ENSG00000008311	46.4	-1.25079	0.812454	-1.53952	0.123677	0.390023	AASS
ENSG00000272145	18.9417	-1.53375	0.996237	-1.53954	0.123672	0.390023	NFYC-AS1
ENSG00000141098	404.429	0.567672	0.368827	1.53913	0.123772	0.390247	GFOD2
ENSG00000121653	95.1188	-1.15321	0.749327	-1.539	0.123805	0.390272	MAPK8IP1
ENSG00000144645	545.439	-0.536929	0.348917	-1.53885	0.123842	0.390309	OSBPL10
ENSG00000135722	58.2096	0.993431	0.645703	1.53853	0.12392	0.390478	FBXL8
ENSG00000147155	1765.92	-0.528451	0.343542	-1.53824	0.123989	0.390616	EBP
ENSG00000162543	273.029	-0.997438	0.648468	-1.53814	0.124013	0.390616	UBXN10
ENSG00000100418	636.879	0.542293	0.352668	1.53769	0.124125	0.390791	DESI1
ENSG00000106714	13.2369	1.92438	1.25167	1.53746	0.124181	0.390791	CNTNAP3
ENSG00000141741	2502.1	-1.02026	0.663623	-1.53741	0.124193	0.390791	MIEN1
ENSG00000154473	2957	-0.453711	0.295103	-1.53747	0.124179	0.390791	BUB3
ENSG00000239605	27.4619	1.21379	0.789383	1.53764	0.124136	0.390791	STPG4
ENSG00000131398	60.4204	1.08304	0.70484	1.53657	0.124398	0.391359	KCNC3
ENSG00000036549	602.59	0.487165	0.3171	1.53631	0.124462	0.391403	AC118549.1
ENSG00000136636	1734.48	0.426823	0.277814	1.53636	0.12445	0.391403	KCTD3
ENSG00000065615	316.997	-0.531232	0.345825	-1.53613	0.124507	0.391453	CYB5R4
ENSG00000137834	369.109	-1.10456	0.719093	-1.53605	0.124527	0.391453	SMAD6
ENSG00000276141	8.19961	-2.67413	1.74169	-1.53536	0.124695	0.391902	WHAMMP3
ENSG00000112667	708.277	0.588936	0.383792	1.53452	0.124902	0.392473	DNPH1
ENSG00000145715	788.212	0.653737	0.426207	1.53385	0.125067	0.392915	RASA1
ENSG00000101126	2178.82	0.508205	0.331396	1.53353	0.125146	0.392928	ADNP
ENSG00000228203	42.7416	-1.55949	1.01689	-1.5336	0.125129	0.392928	RNF144A-AS1
ENSG00000285162	6.94745	-2.87645	1.87558	-1.53363	0.125121	0.392928	AC004593.2
ENSG00000148832	6.81245	2.32016	1.51362	1.53285	0.125313	0.393375	PAOX
ENSG00000111674	864.266	-0.759451	0.49552	-1.53263	0.125366	0.393462	ENO2
ENSG00000101166	1941.84	0.433086	0.282603	1.53249	0.125401	0.393494	PRELID3B
ENSG00000233369	869.479	0.596673	0.389403	1.53228	0.125454	0.393581	GTF2IP4
ENSG00000008083	239.451	0.578952	0.377922	1.53194	0.125538	0.393688	JARID2
ENSG00000184924	292.006	0.659373	0.430413	1.53195	0.125534	0.393688	PTRHD1
ENSG00000114771	74.2686	-1.18205	0.771824	-1.5315	0.125646	0.393949	AADAC
ENSG00000198142	456.801	0.503835	0.329007	1.53138	0.125675	0.393961	SOWAHC
ENSG00000157881	264.052	-0.53258	0.347816	-1.53121	0.125717	0.394016	PANK4
ENSG00000108244	852.902	3.13094	2.04528	1.53081	0.125817	0.394249	KRT23
ENSG00000279041	8.44234	-2.08433	1.36234	-1.52996	0.126027	0.394829	AC102945.2
ENSG00000049246	78.4945	-1.27683	0.834633	-1.52981	0.126063	0.394865	PER3
ENSG00000253816	42.0172	0.981415	0.641577	1.52969	0.126093	0.39488	AC138866.1
ENSG00000180776	2075.27	-0.466616	0.305068	-1.52955	0.126129	0.394913	ZDHHC20
ENSG00000107890	111.854	-0.83044	0.543112	-1.52904	0.126255	0.395225	ANKRD26
ENSG00000115053	13045.1	0.484495	0.316934	1.52869	0.126341	0.395225	NCL
ENSG00000124074	142.637	0.718074	0.469746	1.52864	0.126354	0.395225	ENKD1
ENSG00000173825	16.5286	-1.5077	0.98621	-1.52878	0.126318	0.395225	TIGD3
ENSG00000283293	34.845	1.25367	0.820016	1.52884	0.126304	0.395225	RN7SK
ENSG00000220804	17.704	1.74958	1.14482	1.52826	0.126448	0.395441	LINC01881
ENSG00000148356	320.675	0.721837	0.472367	1.52813	0.126481	0.395466	LRSAM1
ENSG00000137947	491.391	0.465585	0.30475	1.52776	0.126572	0.395634	GTF2B
ENSG00000152256	630.275	-0.541354	0.354357	-1.52771	0.126585	0.395634	PDK1
ENSG00000115919	412.123	2.23345	1.46237	1.52728	0.12669	0.395766	KYNU
ENSG00000163659	707.339	0.562876	0.368553	1.52726	0.126697	0.395766	TIPARP
ENSG00000198563	4575.54	-0.423617	0.277375	-1.52724	0.126702	0.395766	DDX39B
ENSG00000178597	11.571	2.45956	1.61068	1.52703	0.126753	0.395847	PSAPL1
ENSG00000102871	330.824	0.795846	0.521238	1.52684	0.126801	0.395893	TRADD
ENSG00000185164	2594	0.400189	0.26212	1.52674	0.126826	0.395893	NOMO2
ENSG00000198900	2646.61	0.464989	0.304578	1.52667	0.126844	0.395893	TOP1
ENSG00000117569	98.8849	-0.800291	0.524272	-1.52648	0.12689	0.39596	PTBP2
ENSG00000276509	10.7186	1.89807	1.24419	1.52555	0.127122	0.396607	AC239799.1
ENSG00000174437	6932.35	0.444596	0.291477	1.52532	0.12718	0.396706	ATP2A2
ENSG00000072849	378.94	-0.495809	0.325166	-1.52479	0.127312	0.396769	DERL2
ENSG00000106477	170.308	-0.773068	0.507013	-1.52475	0.127322	0.396769	CEP41
ENSG00000119929	344.685	0.55041	0.360952	1.52488	0.127289	0.396769	CUTC
ENSG00000166592	31.3668	1.61824	1.06132	1.52474	0.127325	0.396769	RRAD
ENSG00000183161	213.429	-0.736163	0.48269	-1.52513	0.127228	0.396769	FANCF
ENSG00000186687	154.896	-0.676908	0.444092	-1.52425	0.127446	0.397065	LYRM7
ENSG00000077721	915.124	0.762048	0.50006	1.52391	0.127531	0.397252	UBE2A
ENSG00000122299	910.046	0.592848	0.38913	1.52352	0.127628	0.397399	ZC3H7A
ENSG00000255026	45.8541	1.09361	0.717772	1.52361	0.127606	0.397399	AC136475.3
ENSG00000052795	672.996	-0.588695	0.386478	-1.52323	0.127701	0.397541	FNIP2
ENSG00000119703	24.467	-1.26239	0.828806	-1.52314	0.127724	0.397541	ZC2HC1C
ENSG00000100302	9.15472	1.99294	1.30861	1.52295	0.127772	0.397586	RASD2
ENSG00000272601	6.17179	2.51954	1.65446	1.52288	0.127789	0.397586	AC010655.3
ENSG00000064489	12.6257	-2.11883	1.3919	-1.52226	0.127944	0.397909	BORCS8-MEF2B
ENSG00000173894	19.0431	-1.47851	0.971243	-1.52229	0.127937	0.397909	CBX2
ENSG00000274173	174.96	0.74186	0.487491	1.52179	0.128061	0.398196	AL035661.1
ENSG00000072609	553.338	0.46772	0.307461	1.52123	0.128201	0.398408	CHFR
ENSG00000153815	1153.12	0.455288	0.299268	1.52134	0.128175	0.398408	CMIP
ENSG00000259295	26.6068	-1.38204	0.908507	-1.52122	0.128205	0.398408	CSPG4P12
ENSG00000184508	261.785	-0.734948	0.48318	-1.52106	0.128244	0.39845	HDDC3
ENSG00000147316	193.83	-0.622152	0.409141	-1.52063	0.128353	0.39871	MCPH1
ENSG00000164465	313.897	-0.7191	0.47298	-1.52036	0.128421	0.398843	DCBLD1
ENSG00000136811	789.742	-0.459058	0.302012	-1.52	0.128511	0.399044	ODF2
ENSG00000111335	48.9842	1.44443	0.950503	1.51964	0.1286	0.399244	OAS2
ENSG00000168300	239.476	0.607808	0.400028	1.51941	0.128658	0.399326	PCMTD1
ENSG00000174989	162.21	0.655587	0.431495	1.51934	0.128677	0.399326	FBXW8
ENSG00000143621	3013.97	0.42639	0.28071	1.51897	0.128769	0.399532	ILF2
ENSG00000069011	436.079	0.665323	0.438187	1.51835	0.128925	0.399714	PITX1
ENSG00000166821	139.395	-0.714378	0.470601	-1.51801	0.129011	0.399714	PEX11A
ENSG00000177192	805.108	0.485283	0.319644	1.5182	0.128964	0.399714	PUS1
ENSG00000188015	12.078	1.81254	1.19409	1.51792	0.129035	0.399714	S100A3
ENSG00000214050	28.8989	-1.27503	0.840029	-1.51783	0.129056	0.399714	FBXO16
ENSG00000244617	11.9349	1.75271	1.15462	1.518	0.129015	0.399714	ASPRV1
ENSG00000249631	12.6566	-2.35549	1.55114	-1.51856	0.128874	0.399714	AC005699.1
ENSG00000257727	912.444	-0.470234	0.309707	-1.51832	0.128935	0.399714	CNPY2
ENSG00000280208	7.16896	2.85573	1.88092	1.51826	0.128949	0.399714	GGT4P
ENSG00000164136	15.9929	1.54486	1.0179	1.51769	0.129092	0.399747	IL15
ENSG00000099625	27.3216	1.25482	0.826923	1.51745	0.129153	0.399779	CBARP
ENSG00000126821	192.256	-0.581835	0.383416	-1.5175	0.12914	0.399779	SGPP1
ENSG00000005302	225.445	-0.547216	0.360724	-1.51699	0.129268	0.400056	MSL3
ENSG00000141258	632.853	0.463825	0.305808	1.51672	0.129338	0.400193	SGSM2
ENSG00000184903	82.063	0.763311	0.503391	1.51634	0.129434	0.400412	IMMP2L
ENSG00000163930	665.829	-0.456176	0.300864	-1.51622	0.129463	0.400424	BAP1
ENSG00000107679	907.379	0.504209	0.332582	1.51605	0.129508	0.400484	PLEKHA1
ENSG00000284707	47.8758	1.01348	0.668717	1.51556	0.12963	0.400783	AC079781.5
ENSG00000197183	697.036	-0.604619	0.399131	-1.51484	0.129813	0.401271	NOL4L
ENSG00000205730	986.854	0.454331	0.299955	1.51466	0.129857	0.401329	ITPRIPL2
ENSG00000164164	716.69	0.566861	0.374346	1.51427	0.129957	0.401479	OTUD4
ENSG00000166123	656.955	0.479644	0.316742	1.5143	0.129949	0.401479	GPT2
ENSG00000091140	1193.16	-0.499903	0.330296	-1.5135	0.130153	0.401847	DLD
ENSG00000136451	721.026	-0.608865	0.402276	-1.51355	0.13014	0.401847	VEZF1
ENSG00000185133	5.60411	-2.59116	1.71181	-1.5137	0.130102	0.401847	INPP5J
ENSG00000006194	490.8	0.497686	0.328919	1.5131	0.130255	0.402007	ZNF263
ENSG00000067715	80.1423	0.785869	0.519351	1.51318	0.130235	0.402007	SYT1
ENSG00000084090	2415.1	0.441235	0.291661	1.51284	0.130321	0.402012	STARD7
ENSG00000144827	332.652	-0.735214	0.485955	-1.51292	0.130299	0.402012	ABHD10
ENSG00000185122	854.085	0.436236	0.288366	1.51279	0.130333	0.402012	HSF1
ENSG00000172469	121.663	-0.752984	0.497848	-1.51248	0.130412	0.402134	MANEA
ENSG00000178163	114.874	-0.68756	0.454605	-1.51243	0.130424	0.402134	ZNF518B
ENSG00000008294	1133.94	0.431139	0.285087	1.51231	0.130456	0.402155	SPAG9
ENSG00000132361	2381.36	0.467186	0.30895	1.51217	0.130489	0.402179	CLUH
ENSG00000149231	260.484	-0.649108	0.429598	-1.51097	0.130797	0.403047	CCDC82
ENSG00000072840	8.59471	2.45716	1.62646	1.51074	0.130855	0.40307	EVC
ENSG00000179218	16951.4	-0.587691	0.389	-1.51078	0.130846	0.40307	CALR
ENSG00000136830	7130.1	0.543372	0.359751	1.51041	0.130939	0.403206	NIBAN2
ENSG00000197020	45.7732	-1.01637	0.67293	-1.51036	0.13095	0.403206	ZNF100
ENSG00000088205	1931.66	0.499894	0.331003	1.51024	0.130982	0.403224	DDX18
ENSG00000116106	77.4703	1.00158	0.663244	1.51012	0.131012	0.403238	EPHA4
ENSG00000095539	1524.22	-0.85323	0.565101	-1.50987	0.131076	0.403355	SEMA4G
ENSG00000135974	290.406	0.517633	0.34287	1.50971	0.131118	0.403407	C2orf49
ENSG00000068079	277.6	-0.551482	0.365393	-1.50928	0.131226	0.403661	IFI35
ENSG00000149792	2100.22	-0.491848	0.325952	-1.50896	0.131309	0.403838	MRPL49
ENSG00000140876	55.4191	1.03027	0.682854	1.50877	0.131358	0.403876	NUDT7
ENSG00000187555	2584.27	0.403726	0.267597	1.50871	0.131373	0.403876	USP7
ENSG00000158406	59.9485	0.868185	0.575542	1.50846	0.131436	0.403991	H4C8
ENSG00000067208	258.119	-0.576781	0.382456	-1.5081	0.131529	0.404181	EVI5
ENSG00000151014	133.711	0.771128	0.511369	1.50797	0.131563	0.404181	NOCT
ENSG00000238045	42.4958	0.981731	0.65105	1.50792	0.131575	0.404181	AC009133.1
ENSG00000181222	2987.65	0.511201	0.339066	1.50767	0.131638	0.404297	POLR2A
ENSG00000133943	230.596	-0.614541	0.407675	-1.50743	0.131701	0.404411	DGLUCY
ENSG00000140262	583.059	-0.592601	0.393151	-1.50731	0.131731	0.404425	TCF12
ENSG00000062598	359.109	-0.519829	0.344902	-1.50718	0.131765	0.404451	ELMO2
ENSG00000084652	1381.18	-0.48774	0.323739	-1.50658	0.131917	0.404603	TXLNA
ENSG00000108395	349.247	-0.619089	0.410906	-1.50664	0.131902	0.404603	TRIM37
ENSG00000149292	263.817	-0.535256	0.355259	-1.50667	0.131896	0.404603	TTC12
ENSG00000175832	466.604	-0.493766	0.327674	-1.50688	0.13184	0.404603	ETV4
ENSG00000082805	526.517	0.49795	0.330611	1.50615	0.132028	0.404615	ERC1
ENSG00000108846	2388.45	-0.557277	0.370021	-1.50607	0.13205	0.404615	ABCC3
ENSG00000133131	653.26	-0.806481	0.535451	-1.50617	0.132023	0.404615	MORC4
ENSG00000235217	19.1706	-1.73488	1.15188	-1.50612	0.132035	0.404615	TSPY26P
ENSG00000244306	899.052	0.441733	0.293301	1.50607	0.132048	0.404615	AL589743.1
ENSG00000144635	465.857	-0.492153	0.326876	-1.50563	0.132163	0.404883	DYNC1LI1
ENSG00000160352	100.657	-0.902479	0.599609	-1.50511	0.132295	0.405132	ZNF714
ENSG00000164078	2199.11	-0.431507	0.28669	-1.50513	0.13229	0.405132	MST1R
ENSG00000130818	146.911	-0.619061	0.411387	-1.50481	0.132372	0.40521	ZNF426
ENSG00000178162	14.5563	-1.70266	1.13144	-1.50486	0.132359	0.40521	FAR2P2
ENSG00000104218	185.581	0.659231	0.438242	1.50426	0.132514	0.405491	CSPP1
ENSG00000171403	19.9815	2.3529	1.56416	1.50426	0.132516	0.405491	KRT9
ENSG00000254788	10.2664	-1.90033	1.26368	-1.50381	0.132631	0.405765	CKLF-CMTM1
ENSG00000155330	88.3639	0.830402	0.552313	1.5035	0.132711	0.405931	C16orf87
ENSG00000099381	722.26	0.452615	0.301077	1.50332	0.132757	0.405947	SETD1A
ENSG00000167774	71.9717	-1.20303	0.800272	-1.50328	0.132767	0.405947	AC010323.1
ENSG00000100852	1560.09	0.4998	0.332639	1.50253	0.132961	0.40606	ARHGAP5
ENSG00000109911	262.163	-0.54878	0.365251	-1.50247	0.132975	0.40606	ELP4
ENSG00000135083	186.316	-1.38511	0.92181	-1.5026	0.132943	0.40606	CCNJL
ENSG00000138448	1664.96	0.521546	0.347134	1.50244	0.132985	0.40606	ITGAV
ENSG00000147123	684.591	-0.457212	0.304194	-1.50303	0.132832	0.40606	NDUFB11
ENSG00000160190	600.653	0.457538	0.304467	1.50275	0.132904	0.40606	SLC37A1
ENSG00000204389	2495.38	0.495719	0.329851	1.50286	0.132876	0.40606	HSPA1A
ENSG00000169446	502.563	0.760768	0.506426	1.50223	0.133038	0.406143	MMGT1
ENSG00000148634	659.03	0.538537	0.358571	1.5019	0.133123	0.406326	HERC4
ENSG00000149256	31.7655	-1.906	1.26925	-1.50168	0.13318	0.406421	TENM4
ENSG00000108518	8337.24	-0.399829	0.266354	-1.50112	0.133325	0.406587	PFN1
ENSG00000111911	249.639	0.522898	0.348298	1.50129	0.13328	0.406587	HINT3
ENSG00000139579	483.427	-0.502236	0.334548	-1.50124	0.133294	0.406587	NABP2
ENSG00000176087	947.173	-0.434456	0.289431	-1.50107	0.133338	0.406587	SLC35A4
ENSG00000091651	275.376	-0.583611	0.38891	-1.50063	0.13345	0.406695	ORC6
ENSG00000139197	742.526	0.459639	0.306263	1.5008	0.133408	0.406695	PEX5
ENSG00000148737	1005.04	-0.530909	0.353777	-1.50069	0.133437	0.406695	TCF7L2
ENSG00000063854	306.431	0.570611	0.380344	1.50025	0.13355	0.40692	HAGH
ENSG00000101017	65.5246	-1.44322	0.962057	-1.50014	0.133578	0.406927	CD40
ENSG00000141759	900.041	0.442218	0.29492	1.49945	0.133756	0.407391	TXNL4A
ENSG00000127081	47.9679	-1.1033	0.736035	-1.49898	0.133879	0.407607	ZNF484
ENSG00000186832	1484.66	2.51437	1.6773	1.49906	0.133858	0.407607	KRT16
ENSG00000239306	978.243	-0.508339	0.339163	-1.4988	0.133925	0.407668	RBM14
ENSG00000146776	68.7509	0.828534	0.553083	1.49803	0.134126	0.408201	ATXN7L1
ENSG00000094880	550.039	-0.513138	0.342822	-1.4968	0.134444	0.409014	CDC23
ENSG00000215790	421.027	-0.533993	0.356756	-1.4968	0.134445	0.409014	SLC35E2A
ENSG00000133835	1754.98	-0.590209	0.394437	-1.49633	0.134567	0.409039	HSD17B4
ENSG00000164818	599.388	0.442417	0.295699	1.49617	0.134609	0.409039	DNAAF5
ENSG00000172123	75.715	-0.793839	0.53054	-1.49629	0.134579	0.409039	SLFN12
ENSG00000176871	2150.64	-0.455381	0.304323	-1.49637	0.134556	0.409039	WSB2
ENSG00000221944	43.2784	0.959516	0.641309	1.49618	0.134606	0.409039	TIGD1
ENSG00000238271	5.62846	-2.56469	1.71378	-1.49651	0.13452	0.409039	IFNWP19
ENSG00000278540	3663.71	-0.496392	0.331873	-1.49573	0.134725	0.409313	ACACA
ENSG00000159784	9.75079	-2.11209	1.41275	-1.49502	0.134909	0.409714	FAM131B
ENSG00000163596	14.3204	-1.82886	1.22328	-1.49504	0.134904	0.409714	ICA1L
ENSG00000158966	21.0204	1.35405	0.90583	1.49481	0.134963	0.409751	CACHD1
ENSG00000234284	27.1752	-1.17676	0.787251	-1.49478	0.134973	0.409751	ZNF879
ENSG00000079335	59.5313	-0.941527	0.630011	-1.49446	0.135055	0.409893	CDC14A
ENSG00000149311	609.025	-0.614016	0.410906	-1.4943	0.135098	0.409893	ATM
ENSG00000235300	12.6642	-1.74853	1.17006	-1.49439	0.135073	0.409893	AC090627.1
ENSG00000256546	15.6147	1.75551	1.17506	1.49397	0.135183	0.410073	AC156455.1
ENSG00000109738	61.5201	-1.04111	0.697202	-1.49327	0.135367	0.410317	GLRB
ENSG00000111647	252.902	-0.572447	0.383339	-1.49332	0.135354	0.410317	UHRF1BP1L
ENSG00000113070	410.943	0.71748	0.480477	1.49327	0.135367	0.410317	HBEGF
ENSG00000130177	569.708	0.541482	0.362586	1.49339	0.135335	0.410317	CDC16
ENSG00000041357	2283	-0.614254	0.411478	-1.4928	0.135489	0.410607	PSMA4
ENSG00000153487	283.311	-0.572309	0.383412	-1.49267	0.135523	0.410631	ING1
ENSG00000125354	142.731	-1.1962	0.801611	-1.49224	0.135635	0.410812	SEPTIN6
ENSG00000179195	2806.6	-0.489684	0.328142	-1.49229	0.135622	0.410812	ZNF664
ENSG00000131899	455.739	0.58256	0.390485	1.49189	0.135728	0.411016	LLGL1
ENSG00000124782	723.88	0.439262	0.294476	1.49167	0.135785	0.41111	RREB1
ENSG00000162694	124.188	-0.66176	0.443814	-1.49108	0.135942	0.41148	EXTL2
ENSG00000275234	132.677	-0.693952	0.465425	-1.49101	0.13596	0.41148	AC010503.5
ENSG00000060656	1154.22	0.784547	0.526324	1.49062	0.136062	0.411711	PTPRU
ENSG00000099194	60407.4	0.486322	0.326291	1.49046	0.136104	0.411758	SCD
ENSG00000130520	1408.78	-0.461284	0.309517	-1.49034	0.136136	0.411776	LSM4
ENSG00000132437	130.08	1.22112	0.819489	1.4901	0.136199	0.411887	DDC
ENSG00000122481	50.2789	-0.903113	0.606175	-1.48985	0.136263	0.412002	RWDD3
ENSG00000133872	1661.42	-0.498403	0.334631	-1.48941	0.13638	0.412276	SARAF
ENSG00000102934	853.479	-0.874724	0.587366	-1.48923	0.136426	0.412338	PLLP
ENSG00000110047	3163.85	0.399404	0.268254	1.4889	0.136513	0.412442	EHD1
ENSG00000148341	2004.89	0.485331	0.325954	1.48896	0.136499	0.412442	SH3GLB2
ENSG00000135924	524.737	0.499251	0.335354	1.48873	0.136559	0.412503	DNAJB2
ENSG00000003056	2478.29	-0.424637	0.285326	-1.48825	0.136684	0.412801	M6PR
ENSG00000236682	19.7345	1.39961	0.940544	1.48809	0.136727	0.412852	MAP3K2-DT
ENSG00000135597	498.58	0.455986	0.306494	1.48775	0.136817	0.412972	REPS1
ENSG00000140598	453.378	-0.612108	0.411477	-1.48759	0.136859	0.412972	EFL1
ENSG00000170542	400.044	-0.6792	0.456592	-1.48754	0.136872	0.412972	SERPINB9
ENSG00000204406	168.017	0.656237	0.441109	1.4877	0.136831	0.412972	MBD5
ENSG00000167608	523.459	0.755778	0.508108	1.48744	0.1369	0.412977	TMC4
ENSG00000123095	657.076	0.812812	0.546555	1.48715	0.136974	0.413123	BHLHE41
ENSG00000267059	214.654	-0.568951	0.382637	-1.48692	0.137036	0.41323	AC005943.1
ENSG00000130202	1752.76	-0.496418	0.333949	-1.48651	0.137145	0.413329	NECTIN2
ENSG00000172115	1704.38	-0.470674	0.316633	-1.4865	0.137147	0.413329	CYCS
ENSG00000261572	28.5454	-1.19448	0.803506	-1.48659	0.137124	0.413329	AC097639.1
ENSG00000238083	93.0043	-0.718741	0.483669	-1.48602	0.137274	0.413632	LRRC37A2
ENSG00000101161	1895.93	0.499543	0.33624	1.48567	0.137365	0.413828	PRPF6
ENSG00000108861	888.152	-0.444164	0.299075	-1.48512	0.137511	0.414187	DUSP3
ENSG00000248429	17.6153	1.5741	1.06004	1.48495	0.137558	0.414249	FAM198B-AS1
ENSG00000136114	9.08965	1.95701	1.318	1.48483	0.137589	0.414264	THSD1
ENSG00000147419	452.716	-0.588164	0.396142	-1.48473	0.137615	0.414265	CCDC25
ENSG00000169330	12.712	1.8005	1.21278	1.4846	0.137649	0.414287	MINAR1
ENSG00000108582	5732.14	0.596995	0.402161	1.48447	0.137684	0.414314	CPD
ENSG00000069764	39.1861	-1.3093	0.882068	-1.48435	0.137715	0.414328	PLA2G10
ENSG00000242028	437.957	0.679625	0.457897	1.48423	0.137748	0.414348	HYPK
ENSG00000255182	31.2637	1.07773	0.726185	1.48409	0.137784	0.414378	AC084125.2
ENSG00000132000	16.3577	1.50201	1.01216	1.48396	0.137821	0.414387	PODNL1
ENSG00000167644	975.508	-0.493961	0.332885	-1.48388	0.137841	0.414387	C19orf33
ENSG00000187045	8.8546	2.53883	1.71116	1.48369	0.137892	0.414387	TMPRSS6
ENSG00000232956	347.42	0.625713	0.421713	1.48374	0.137878	0.414387	SNHG15
ENSG00000143167	8.22528	2.71828	1.8326	1.48329	0.137996	0.41462	GPA33
ENSG00000204196	60.3368	1.0076	0.679662	1.4825	0.138208	0.415178	RPL12P16
ENSG00000137628	119.841	1.23582	0.833731	1.48228	0.138266	0.415268	DDX60
ENSG00000275342	797.416	-0.545374	0.367952	-1.48219	0.138291	0.415268	PRAG1
ENSG00000069493	39.1095	1.00362	0.677335	1.48172	0.138416	0.415485	CLEC2D
ENSG00000118655	183.582	-0.629698	0.424958	-1.48179	0.138397	0.415485	DCLRE1B
ENSG00000108106	1480.14	-0.421266	0.284346	-1.48152	0.138467	0.41556	UBE2S
ENSG00000113430	43.592	1.35725	0.916605	1.48073	0.138677	0.416111	IRX4
ENSG00000157869	123.684	-0.669874	0.452599	-1.48006	0.138856	0.416569	RAB28
ENSG00000163510	425.044	0.504864	0.341155	1.47986	0.13891	0.416624	CWC22
ENSG00000231881	55.7069	1.23296	0.833193	1.4798	0.138928	0.416624	AL109615.2
ENSG00000261971	15.055	1.52227	1.02889	1.47952	0.139001	0.416764	MMP25-AS1
ENSG00000118600	253.649	-0.611921	0.413675	-1.47923	0.139079	0.41692	RXYLT1
ENSG00000212724	7.55824	-2.64976	1.7915	-1.47908	0.13912	0.416962	KRTAP2-3
ENSG00000108349	4002.61	-0.92571	0.625944	-1.4789	0.139166	0.417006	CASC3
ENSG00000176428	23.5743	-1.45827	0.986099	-1.47882	0.139187	0.417006	VPS37D
ENSG00000106263	4125.86	0.4894	0.331262	1.47738	0.139573	0.417925	EIF3B
ENSG00000110080	1649.96	-0.52102	0.352632	-1.47752	0.139537	0.417925	ST3GAL4
ENSG00000183336	29.4669	1.09998	0.744538	1.4774	0.139569	0.417925	BOLA2
ENSG00000184939	212.078	-0.584273	0.395698	-1.47656	0.139793	0.418502	ZFP90
ENSG00000204520	315.472	-0.541569	0.366804	-1.47645	0.139822	0.418512	MICA
ENSG00000060762	321.241	-0.592242	0.401201	-1.47617	0.139897	0.418657	MPC1
ENSG00000186474	5.90727	2.4881	1.68563	1.47607	0.139926	0.418663	KLK12
ENSG00000183617	297.365	-0.49868	0.337908	-1.47579	0.140001	0.418808	MRPL54
ENSG00000013374	611.263	-0.494129	0.334959	-1.47519	0.140161	0.419029	NUB1
ENSG00000135968	652.678	0.483859	0.328002	1.47517	0.140167	0.419029	GCC2
ENSG00000165650	2044.52	0.682581	0.46273	1.47512	0.140181	0.419029	PDZD8
ENSG00000205323	1030.24	-0.422153	0.286165	-1.47521	0.140157	0.419029	SARNP
ENSG00000134313	942.952	0.523277	0.354827	1.47474	0.140283	0.419231	KIDINS220
ENSG00000198934	21.8434	-1.678	1.13796	-1.47457	0.140328	0.419231	MAGEE1
ENSG00000214719	136.853	-0.790429	0.536005	-1.47467	0.140302	0.419231	AC005562.1
ENSG00000214022	1082.08	-0.418119	0.283598	-1.47434	0.140391	0.419338	REPIN1
ENSG00000093183	443.915	-0.55882	0.379154	-1.47386	0.14052	0.419579	SEC22C
ENSG00000121039	694.872	0.496676	0.337028	1.47369	0.140564	0.419579	RDH10
ENSG00000147535	284.632	-0.594133	0.403135	-1.47378	0.14054	0.419579	PLPP5
ENSG00000267673	80.1153	-0.860225	0.583741	-1.47364	0.140578	0.419579	FDX2
ENSG00000136908	529.611	-0.447217	0.30355	-1.47329	0.140673	0.419705	DPM2
ENSG00000168894	744.639	0.541575	0.367592	1.47331	0.140669	0.419705	RNF181
ENSG00000126561	26.7863	1.15623	0.784958	1.47298	0.140757	0.419873	STAT5A
ENSG00000163959	39.2596	-1.19801	0.813616	-1.47245	0.140899	0.420219	SLC51A
ENSG00000249307	289.3	-4.09384	2.78048	-1.47235	0.140926	0.42022	LINC01088
ENSG00000068724	782.619	0.459433	0.312103	1.47206	0.141005	0.420378	TTC7A
ENSG00000151131	310.17	0.592672	0.402671	1.47185	0.141062	0.420386	C12orf45
ENSG00000165898	200.339	-0.643825	0.437423	-1.47186	0.141059	0.420386	ISCA2
ENSG00000160200	126.361	3.56445	2.42238	1.47147	0.141165	0.420614	CBS
ENSG00000185986	24.0364	-1.21256	0.824232	-1.47114	0.141254	0.4208	SDHAP3
ENSG00000099942	1847.3	0.418506	0.284652	1.47024	0.141498	0.421367	CRKL
ENSG00000187954	399.878	0.56491	0.384208	1.47032	0.141474	0.421367	CYHR1
ENSG00000188636	549.445	-0.57891	0.393848	-1.46988	0.141594	0.421573	RTL6
ENSG00000179841	16.8981	-1.65724	1.12763	-1.46967	0.141652	0.421593	AKAP5
ENSG00000287672	10.0565	1.91865	1.30551	1.46966	0.141654	0.421593	AC003086.1
ENSG00000128203	61.7427	-1.16901	0.795622	-1.4693	0.141751	0.42178	ASPHD2
ENSG00000135720	1895.68	0.468183	0.318659	1.46923	0.14177	0.42178	DYNC1LI2
ENSG00000185043	2547.42	-0.640187	0.435818	-1.46893	0.141851	0.421783	CIB1
ENSG00000198837	606.415	0.476598	0.324451	1.46894	0.14185	0.421783	DENND4B
ENSG00000214827	12.9082	2.1269	1.44784	1.46902	0.141827	0.421783	MTCP1
ENSG00000112294	67.6077	1.14397	0.779066	1.46839	0.141999	0.422142	ALDH5A1
ENSG00000231527	36.0129	-1.06517	0.725457	-1.46828	0.142029	0.422151	FAM27C
ENSG00000085224	671.129	0.817585	0.556956	1.46795	0.142117	0.42218	ATRX
ENSG00000116459	2473.74	-0.388868	0.264894	-1.46801	0.142101	0.42218	ATP5PB
ENSG00000280407	30.5551	1.10392	0.752017	1.46795	0.142119	0.42218	AC132872.4
ENSG00000062716	2810.63	-0.501387	0.341643	-1.46758	0.14222	0.422321	VMP1
ENSG00000155380	1278.78	0.411869	0.280642	1.46759	0.142215	0.422321	SLC16A1
ENSG00000117222	434.995	0.507965	0.346164	1.46741	0.142264	0.422372	RBBP5
ENSG00000133026	732.762	-0.453163	0.308897	-1.46703	0.142367	0.422529	MYH10
ENSG00000213085	27.3653	1.24935	0.851627	1.46702	0.14237	0.422529	CFAP45
ENSG00000107614	96.2975	-0.715826	0.488153	-1.4664	0.14254	0.422799	TRDMT1
ENSG00000196743	489.757	0.670422	0.457191	1.46639	0.142542	0.422799	GM2A
ENSG00000268573	14.5799	-1.52376	1.03911	-1.4664	0.142538	0.422799	AC011815.1
ENSG00000267385	7.66597	2.25729	1.53958	1.46618	0.1426	0.422894	AC011498.4
ENSG00000198015	923.555	-0.460789	0.314317	-1.466	0.142648	0.422954	MRPL42
ENSG00000149050	13.1428	-1.62357	1.1076	-1.46584	0.142692	0.423005	ZNF214
ENSG00000060688	547.676	-0.493833	0.33693	-1.46568	0.142734	0.423052	SNRNP40
ENSG00000074356	586.549	-0.4902	0.334572	-1.46516	0.142878	0.4234	NCBP3
ENSG00000277161	358.867	-0.729155	0.497865	-1.46456	0.14304	0.4238	PIGW
ENSG00000279789	25.9386	1.18763	0.810982	1.46444	0.143075	0.423824	AC120114.3
ENSG00000276550	280.241	-0.696159	0.475422	-1.4643	0.143113	0.423857	HERC2P2
ENSG00000181031	245.533	-0.623433	0.425797	-1.46415	0.143152	0.423891	RPH3AL
ENSG00000071246	12.5295	-1.83389	1.25271	-1.46393	0.143213	0.423992	VASH1
ENSG00000101844	260.991	0.774226	0.529066	1.46338	0.143363	0.424277	ATG4A
ENSG00000123815	278.64	-0.630322	0.430712	-1.46344	0.143347	0.424277	COQ8B
ENSG00000138363	1754.42	0.467868	0.319811	1.46295	0.143481	0.424406	ATIC
ENSG00000255857	51.2156	-0.939526	0.642223	-1.46293	0.143487	0.424406	PXN-AS1
ENSG00000277969	38.4491	-1.27365	0.870582	-1.46298	0.143472	0.424406	AC006449.7
ENSG00000196368	15.747	1.90277	1.30099	1.46256	0.143589	0.424628	NUDT11
ENSG00000077454	923.322	0.545569	0.373081	1.46234	0.143649	0.424653	LRCH4
ENSG00000160471	85.6856	-1.28464	0.878489	-1.46233	0.143651	0.424653	COX6B2
ENSG00000178950	1355.98	0.431899	0.295406	1.46205	0.143726	0.424796	GAK
ENSG00000103415	1224.71	0.400879	0.274271	1.46161	0.143847	0.425072	HMOX2
ENSG00000180879	1943.76	0.828057	0.56658	1.4615	0.143879	0.425086	SSR4
ENSG00000117448	988.22	-0.472729	0.323487	-1.46135	0.143918	0.425123	AKR1A1
ENSG00000163818	183.145	-0.564217	0.386138	-1.46118	0.143966	0.425184	LZTFL1
ENSG00000083307	892.75	-0.555969	0.380557	-1.46094	0.144033	0.425285	GRHL2
ENSG00000134508	421.4	0.526231	0.36022	1.46086	0.144054	0.425285	CABLES1
ENSG00000115107	995.65	0.676565	0.463301	1.46031	0.144204	0.425647	STEAP3
ENSG00000143786	41.2816	1.27288	0.871911	1.45987	0.144326	0.42577	CNIH3
ENSG00000166352	66.9387	-0.909339	0.622824	-1.46003	0.144283	0.42577	IFTAP
ENSG00000166965	272.744	-0.669203	0.458382	-1.45992	0.144311	0.42577	RCCD1
ENSG00000138821	206.055	-0.763396	0.523167	-1.45918	0.144515	0.426214	SLC39A8
ENSG00000166289	77.1582	0.910835	0.624234	1.45913	0.144531	0.426214	PLEKHF1
ENSG00000174840	642.1	-0.543189	0.372405	-1.4586	0.144676	0.426483	PDE12
ENSG00000259030	13.7124	1.61533	1.10739	1.45868	0.144654	0.426483	FPGT-TNNI3K
ENSG00000055208	1318.5	0.408153	0.279889	1.45826	0.144768	0.426673	TAB2
ENSG00000128228	343.668	0.497288	0.341112	1.45784	0.144884	0.426817	SDF2L1
ENSG00000162512	400.108	0.644127	0.441814	1.45791	0.144864	0.426817	SDC3
ENSG00000175470	636.624	0.507215	0.347933	1.45779	0.144898	0.426817	PPP2R2D
ENSG00000115649	855.533	0.418982	0.287434	1.45766	0.144934	0.426844	CNPPD1
ENSG00000166548	348.11	-0.695519	0.477232	-1.4574	0.145005	0.426902	TK2
ENSG00000175073	287.631	0.545123	0.37404	1.45739	0.145008	0.426902	VCPIP1
ENSG00000102081	555.435	0.761958	0.522938	1.45707	0.145097	0.427086	FMR1
ENSG00000071054	2788.68	0.456459	0.313302	1.45693	0.145135	0.427099	MAP4K4
ENSG00000143867	16.9828	-1.42969	0.98135	-1.45686	0.145156	0.427099	OSR1
ENSG00000111371	3554.08	0.464141	0.318731	1.45621	0.145334	0.427544	SLC38A1
ENSG00000092841	9164.98	-0.375755	0.258219	-1.45518	0.145621	0.428067	MYL6
ENSG00000093144	492.586	-0.479311	0.329375	-1.45522	0.14561	0.428067	ECHDC1
ENSG00000169660	163.742	-0.614353	0.422168	-1.45523	0.145605	0.428067	HEXD
ENSG00000175772	173.857	-0.601658	0.413389	-1.45543	0.14555	0.428067	LINC01106
ENSG00000084444	142.573	-0.685732	0.471337	-1.45487	0.145707	0.428197	FAM234B
ENSG00000125970	3569.3	-0.443098	0.304654	-1.45443	0.145827	0.428197	RALY
ENSG00000143224	99.7999	0.784836	0.539567	1.45457	0.145789	0.428197	PPOX
ENSG00000169035	528.084	-0.871042	0.598871	-1.45447	0.145815	0.428197	KLK7
ENSG00000183889	306.014	0.484354	0.332978	1.45461	0.145776	0.428197	AC138969.1
ENSG00000240541	19.2513	-1.38671	0.953422	-1.45445	0.145821	0.428197	TM4SF1-AS1
ENSG00000100258	623.08	-0.451824	0.310702	-1.4542	0.14589	0.428301	LMF2
ENSG00000182841	136.259	-0.656237	0.451333	-1.454	0.145947	0.428387	RRP7BP
ENSG00000131653	2937.94	0.444667	0.305847	1.45389	0.145978	0.428399	TRAF7
ENSG00000263718	5.72379	2.43191	1.67297	1.45364	0.146045	0.428516	SEPTIN9-DT
ENSG00000080503	198.182	0.581435	0.400083	1.45328	0.146145	0.428586	SMARCA2
ENSG00000082512	477.487	0.924715	0.63624	1.45341	0.146111	0.428586	TRAF5
ENSG00000157870	730.763	-0.506979	0.348855	-1.45326	0.14615	0.428586	PRXL2B
ENSG00000186812	83.2544	-0.810324	0.557879	-1.45251	0.14636	0.429123	ZNF397
ENSG00000196436	72.7266	0.772378	0.531829	1.45231	0.146417	0.429208	NPIPB15
ENSG00000106245	704.168	0.447288	0.308039	1.45205	0.146488	0.42927	BUD31
ENSG00000124571	2760.73	0.502978	0.346396	1.45203	0.146492	0.42927	XPO5
ENSG00000134440	2407.28	0.467377	0.322136	1.45087	0.146816	0.430139	NARS1
ENSG00000269906	14.6849	-1.5466	1.06606	-1.45077	0.146844	0.430142	AL606834.1
ENSG00000132016	27.6421	-1.13733	0.784194	-1.45032	0.14697	0.430429	C19orf57
ENSG00000185418	90.3079	0.726545	0.501175	1.44968	0.147147	0.430867	TARS3
ENSG00000271092	6.81699	-2.41384	1.66525	-1.44954	0.147188	0.430907	TLCD4-RWDD3
ENSG00000165029	32.1874	1.11413	0.768785	1.44921	0.14728	0.431041	ABCA1
ENSG00000197056	164.942	-0.585499	0.404021	-1.44918	0.147288	0.431041	ZMYM1
ENSG00000129173	348.774	-1.02393	0.706663	-1.44897	0.147345	0.431049	E2F8
ENSG00000188002	26.6199	-1.30098	0.897846	-1.44901	0.147336	0.431049	AC026412.1
ENSG00000153391	184.119	-0.54702	0.377552	-1.44886	0.147377	0.431063	INO80C
ENSG00000141968	58.6283	-0.934078	0.644756	-1.44873	0.147412	0.431085	VAV1
ENSG00000159685	166.656	-0.638173	0.440571	-1.44852	0.147473	0.431182	CHCHD6
ENSG00000103502	628.014	0.531727	0.367271	1.44778	0.147679	0.431704	CDIPT
ENSG00000280734	56.4187	-0.830355	0.573646	-1.44751	0.147755	0.431847	LINC01232
ENSG00000120055	26.743	1.18295	0.817369	1.44726	0.147824	0.431968	C10orf95
ENSG00000272391	960.352	0.43474	0.300538	1.44654	0.148026	0.432478	POM121C
ENSG00000139324	384.369	-0.620149	0.428851	-1.44607	0.148157	0.432622	TMTC3
ENSG00000155660	6270.36	-0.49264	0.340636	-1.44624	0.148111	0.432622	PDIA4
ENSG00000161267	728.173	0.483646	0.334443	1.44612	0.148143	0.432622	BDH1
ENSG00000170088	274.615	0.582776	0.403085	1.44579	0.148237	0.432773	TMEM192
ENSG00000109501	1167.61	0.442581	0.306218	1.44531	0.14837	0.433082	WFS1
ENSG00000161551	31.7016	-1.0656	0.73737	-1.44514	0.148419	0.433144	ZNF577
ENSG00000179066	6.53955	2.21351	1.53191	1.44493	0.148477	0.433234	AC020907.1
ENSG00000180921	2771.01	0.390559	0.270321	1.4448	0.148514	0.433247	FAM83H
ENSG00000182197	472.809	0.483672	0.334786	1.44472	0.148536	0.433247	EXT1
ENSG00000056998	35.8929	-1.27884	0.885618	-1.44401	0.148737	0.433672	GYG2
ENSG00000189339	354.853	-0.495537	0.343157	-1.44405	0.148724	0.433672	SLC35E2B
ENSG00000164823	310.662	0.520171	0.360254	1.4439	0.148767	0.433678	OSGIN2
ENSG00000272333	737.602	0.418413	0.289873	1.44343	0.148898	0.433982	KMT2B
ENSG00000170802	304.616	0.587123	0.406793	1.4433	0.148936	0.434013	FOXN2
ENSG00000130164	8981.07	-0.431776	0.299222	-1.443	0.149022	0.4341	LDLR
ENSG00000281348	28.5908	-1.18674	0.822383	-1.44306	0.149005	0.4341	AC120114.4
ENSG00000232593	25.3442	-1.17347	0.8136	-1.44232	0.149213	0.434577	KANTR
ENSG00000065809	1617.79	-0.550609	0.381798	-1.44215	0.14926	0.434636	FAM107B
ENSG00000131725	492.289	0.710516	0.492793	1.44181	0.149355	0.43475	WDR44
ENSG00000245146	24.028	-1.22937	0.852649	-1.44183	0.149351	0.43475	MALINC1
ENSG00000079313	519.365	0.453942	0.314992	1.44112	0.149551	0.435241	REXO1
ENSG00000181409	301.842	-0.741194	0.514388	-1.44092	0.149606	0.435321	AATK
ENSG00000099624	772.542	0.508462	0.353021	1.44032	0.149778	0.435499	ATP5F1D
ENSG00000135336	298.324	-0.674138	0.468019	-1.44041	0.149752	0.435499	ORC3
ENSG00000153827	3196.7	0.435313	0.302218	1.44039	0.149756	0.435499	TRIP12
ENSG00000156675	3395.87	0.66315	0.460397	1.44039	0.149757	0.435499	RAB11FIP1
ENSG00000149577	342.035	0.623314	0.432823	1.44011	0.149835	0.435585	SIDT2
ENSG00000197841	37.7432	-1.0329	0.717299	-1.43999	0.149871	0.435609	ZNF181
ENSG00000101670	620.736	0.689867	0.479152	1.43977	0.149933	0.43571	LIPG
ENSG00000179361	130.897	0.705285	0.489931	1.43956	0.149992	0.4358	ARID3B
ENSG00000204396	76.7159	0.947382	0.658224	1.4393	0.150066	0.435934	VWA7
ENSG00000139990	580.818	0.462211	0.32116	1.43919	0.150096	0.435943	DCAF5
ENSG00000147905	715.37	0.479859	0.333605	1.43841	0.150319	0.436508	ZCCHC7
ENSG00000150401	168.311	0.558402	0.38832	1.43799	0.150436	0.436745	DCUN1D2
ENSG00000186603	156.342	-0.617341	0.429328	-1.43792	0.150456	0.436745	HPDL
ENSG00000072135	966.883	-0.406135	0.282638	-1.43694	0.150734	0.437179	PTPN18
ENSG00000087266	1276.48	0.686677	0.477784	1.43721	0.150658	0.437179	SH3BP2
ENSG00000130413	24.2282	-1.42934	0.994734	-1.43691	0.150744	0.437179	STK33
ENSG00000167987	634.298	0.471872	0.328393	1.43691	0.150742	0.437179	VPS37C
ENSG00000230074	12.6759	-1.7405	1.21105	-1.43719	0.150665	0.437179	AL162231.2
ENSG00000104142	506.643	0.62021	0.431723	1.43659	0.150834	0.437281	VPS18
ENSG00000185800	279.073	0.521599	0.363073	1.43662	0.150825	0.437281	DMWD
ENSG00000197894	1282.57	-0.435843	0.303493	-1.43609	0.150976	0.437611	ADH5
ENSG00000140988	37277	0.48065	0.334729	1.43594	0.15102	0.437659	RPS2
ENSG00000143127	20.9818	1.99896	1.39239	1.43563	0.151107	0.43783	ITGA10
ENSG00000002330	411.789	-0.517861	0.360948	-1.43472	0.151366	0.438501	BAD
ENSG00000176658	4115.13	-0.420268	0.29297	-1.43451	0.151427	0.438597	MYO1D
ENSG00000119912	927.928	-0.505967	0.352797	-1.43416	0.151527	0.438804	IDE
ENSG00000005893	1336.92	0.804322	0.561328	1.43289	0.151889	0.439117	LAMP2
ENSG00000104093	679.839	0.515996	0.360067	1.43305	0.151842	0.439117	DMXL2
ENSG00000105793	304.212	0.536329	0.37418	1.43334	0.15176	0.439117	GTPBP10
ENSG00000115718	17.59	-1.52848	1.06629	-1.43345	0.151729	0.439117	PROC
ENSG00000127564	383.709	-0.726325	0.506861	-1.43299	0.151861	0.439117	PKMYT1
ENSG00000130347	119.726	-0.626495	0.437175	-1.43305	0.151843	0.439117	RTN4IP1
ENSG00000149136	4571.21	-0.449146	0.313473	-1.43281	0.151913	0.439117	SSRP1
ENSG00000170458	35.2098	1.23911	0.864683	1.43302	0.151851	0.439117	CD14
ENSG00000259316	106.326	-0.835751	0.583263	-1.43289	0.15189	0.439117	AC087632.2
ENSG00000283782	111.074	1.23877	0.864246	1.43335	0.151757	0.439117	AC116366.3
ENSG00000171227	39.1561	-1.17636	0.821272	-1.43236	0.152041	0.43933	TMEM37
ENSG00000248383	14.5875	1.77231	1.23734	1.43235	0.152043	0.43933	PCDHAC1
ENSG00000122958	1680.85	-0.410276	0.286523	-1.43192	0.152168	0.439611	VPS26A
ENSG00000181788	563.863	0.500076	0.349299	1.43166	0.152242	0.439745	SIAH2
ENSG00000141560	355.607	-0.513499	0.358766	-1.43129	0.152346	0.439964	FN3KRP
ENSG00000117614	425.826	0.486752	0.340116	1.43114	0.152391	0.439983	SYF2
ENSG00000163820	838.854	0.41303	0.288627	1.43102	0.152425	0.439983	FYCO1
ENSG00000180891	491.519	-0.502021	0.350823	-1.43098	0.152436	0.439983	CUEDC1
ENSG00000158828	935.974	0.53979	0.37727	1.43078	0.152494	0.44007	PINK1
ENSG00000108344	8333.4	-0.974228	0.681055	-1.43047	0.152582	0.440185	PSMD3
ENSG00000127220	122.885	-0.777451	0.543503	-1.43044	0.15259	0.440185	ABHD8
ENSG00000170345	758.803	-1.13858	0.796073	-1.43025	0.152646	0.440267	FOS
ENSG00000160888	1482.33	0.524694	0.366917	1.43001	0.152715	0.440351	IER2
ENSG00000163161	958.852	0.454283	0.317713	1.42985	0.152759	0.440351	ERCC3
ENSG00000171823	231.739	-0.594275	0.415616	-1.42987	0.152755	0.440351	FBXL14
ENSG00000132664	167.444	0.625318	0.437537	1.42918	0.152953	0.440804	POLR3F
ENSG00000277883	9.9977	1.76822	1.23728	1.42911	0.152972	0.440804	NLRP3P1
ENSG00000144485	120.294	-0.655299	0.45862	-1.42885	0.153047	0.440941	HES6
ENSG00000123700	8.94015	-2.44009	1.7081	-1.42854	0.153137	0.441119	KCNJ2
ENSG00000064490	236.884	-0.529083	0.370409	-1.42838	0.153184	0.44116	RFXANK
ENSG00000151665	287.504	0.527749	0.369496	1.42829	0.153207	0.44116	PIGF
ENSG00000167291	679.078	-0.539176	0.377535	-1.42815	0.153249	0.441199	TBC1D16
ENSG00000149357	1157.39	-0.40051	0.280463	-1.42803	0.153282	0.441215	LAMTOR1
ENSG00000005483	854.339	0.430125	0.301471	1.42675	0.153651	0.442114	KMT2E
ENSG00000134762	77.3176	0.943295	0.66113	1.42679	0.15364	0.442114	DSC3
ENSG00000167306	896.957	0.464475	0.325692	1.42612	0.153835	0.4425	MYO5B
ENSG00000203705	125.643	0.686644	0.481485	1.42609	0.153841	0.4425	TATDN3
ENSG00000176142	621.005	0.448111	0.314268	1.42589	0.1539	0.44259	TMEM39A
ENSG00000282826	173.036	-0.547978	0.384425	-1.42545	0.154028	0.442877	FRG1CP
ENSG00000178184	9.27097	1.8139	1.27273	1.4252	0.1541	0.443001	PARD6G
ENSG00000105323	3661.29	-0.367613	0.257976	-1.42499	0.154161	0.443098	HNRNPUL1
ENSG00000228903	103.499	1.05561	0.740884	1.42479	0.154217	0.443176	RASA4CP
ENSG00000277304	80.8498	-1.11228	0.780852	-1.42445	0.154318	0.443386	AC142086.6
ENSG00000177042	232.336	-0.528412	0.370987	-1.42434	0.154347	0.44339	TMEM80
ENSG00000204991	616.805	0.654608	0.459915	1.42332	0.154642	0.444157	SPIRE2
ENSG00000162825	46.6094	0.958816	0.67381	1.42298	0.154743	0.444364	NBPF20
ENSG00000075785	3862.22	0.570919	0.401298	1.42268	0.154829	0.444449	RAB7A
ENSG00000163389	187.224	-0.581434	0.408662	-1.42277	0.154802	0.444449	POGLUT1
ENSG00000103549	1781.88	0.421013	0.296049	1.4221	0.154997	0.444769	RNF40
ENSG00000160199	287.248	-0.509135	0.357992	-1.4222	0.154969	0.444769	PKNOX1
ENSG00000102218	215.094	-0.614981	0.432549	-1.42176	0.155096	0.444891	RP2
ENSG00000116685	1016.94	0.401241	0.282214	1.42176	0.155095	0.444891	KIAA2013
ENSG00000083097	300.628	-0.533287	0.375364	-1.42072	0.155399	0.445385	DOP1A
ENSG00000096063	2184.27	-0.414906	0.292047	-1.42068	0.155409	0.445385	SRPK1
ENSG00000105520	216.064	0.765931	0.539076	1.42082	0.155369	0.445385	PLPPR2
ENSG00000120837	245.359	-0.538992	0.379378	-1.42072	0.155397	0.445385	NFYB
ENSG00000234616	418.932	-0.519037	0.365296	-1.42086	0.155356	0.445385	JRK
ENSG00000111880	289.694	-0.556573	0.391918	-1.42013	0.155571	0.445687	RNGTT
ENSG00000141933	16.6605	1.64967	1.1616	1.42017	0.155559	0.445687	TPGS1
ENSG00000081791	631.131	-0.439112	0.309249	-1.41993	0.155628	0.445769	DELE1
ENSG00000237512	11.0458	-1.87612	1.32148	-1.41972	0.15569	0.445867	UNC5B-AS1
ENSG00000181588	315.367	0.686365	0.483507	1.41956	0.155737	0.445919	MEX3D
ENSG00000127191	397.68	-0.454591	0.320287	-1.41932	0.155805	0.445993	TRAF2
ENSG00000127914	482.302	0.548564	0.38651	1.41927	0.155819	0.445993	AKAP9
ENSG00000063660	922.909	0.473473	0.333675	1.41896	0.15591	0.44609	GPC1
ENSG00000176597	816.408	0.540648	0.381008	1.41899	0.155901	0.44609	B3GNT5
ENSG00000099814	1650.41	-0.380825	0.268405	-1.41885	0.155944	0.446107	CEP170B
ENSG00000104365	553.767	-0.571628	0.403044	-1.41827	0.156111	0.446426	IKBKB
ENSG00000184575	2042.38	0.464544	0.327543	1.41827	0.156112	0.446426	XPOT
ENSG00000104915	587.398	0.447618	0.315651	1.41808	0.156167	0.446503	STX10
ENSG00000150712	456.825	-0.442765	0.312367	-1.41745	0.156351	0.446949	MTMR12
ENSG00000204622	8.16511	-2.3127	1.63214	-1.41698	0.15649	0.447183	HLA-J
ENSG00000268362	38.2679	-1.0477	0.739352	-1.41705	0.156467	0.447183	AC092279.1
ENSG00000116649	740.758	0.555489	0.392126	1.41661	0.156597	0.447409	SRM
ENSG00000213654	157.17	0.849148	0.599562	1.41628	0.156694	0.447602	GPSM3
ENSG00000073331	190.42	-0.712506	0.503148	-1.4161	0.156747	0.447675	ALPK1
ENSG00000241360	88.5796	-0.99953	0.705928	-1.41591	0.156802	0.44775	PDXP
ENSG00000134575	511.14	-0.442523	0.312594	-1.41565	0.156879	0.447864	ACP2
ENSG00000261468	14.2889	-1.73259	1.22394	-1.41558	0.156899	0.447864	AC096921.2
ENSG00000165511	31.4672	-1.15049	0.813003	-1.41512	0.157034	0.44817	ZNF22-AS1
ENSG00000136247	379.025	-0.456767	0.322816	-1.41494	0.157085	0.448233	ZDHHC4
ENSG00000134779	471.523	-0.44148	0.312046	-1.41479	0.15713	0.448281	TPGS2
ENSG00000187240	89.901	-0.88413	0.625236	-1.41407	0.15734	0.448799	DYNC2H1
ENSG00000113318	290.567	-0.553417	0.391417	-1.41388	0.157397	0.448879	MSH3
ENSG00000124243	152.206	-0.614071	0.434609	-1.41293	0.157677	0.449273	BCAS4
ENSG00000125821	267.232	0.678127	0.479831	1.41326	0.157579	0.449273	DTD1
ENSG00000135378	600.27	-0.466239	0.329951	-1.41305	0.15764	0.449273	PRRG4
ENSG00000172296	49.0246	1.0984	0.777365	1.41298	0.157661	0.449273	SPTLC3
ENSG00000173535	316.111	-0.498857	0.352997	-1.41321	0.157595	0.449273	TNFRSF10C
ENSG00000003393	548.494	-0.515558	0.364979	-1.41257	0.157783	0.449411	ALS2
ENSG00000115073	786.263	0.526123	0.372439	1.41264	0.157762	0.449411	ACTR1B
ENSG00000156239	105.157	-0.714523	0.505941	-1.41227	0.157871	0.449583	N6AMT1
ENSG00000128050	3821.59	-0.454545	0.321898	-1.41208	0.157927	0.449633	PAICS
ENSG00000160271	659.846	0.681969	0.483024	1.41187	0.157987	0.449633	RALGDS
ENSG00000180938	14.4745	-1.54149	1.0918	-1.41188	0.157984	0.449633	ZNF572
ENSG00000236824	25.7683	1.1995	0.84961	1.41182	0.158003	0.449633	BCYRN1
ENSG00000165406	279.111	0.631847	0.447623	1.41156	0.158079	0.449688	MARCHF8
ENSG00000189077	282.692	0.517446	0.366554	1.41165	0.158053	0.449688	TMEM120A
ENSG00000228794	125.953	0.689461	0.488477	1.41145	0.158112	0.449699	LINC01128
ENSG00000119737	25.9668	1.55669	1.10312	1.41116	0.158196	0.449857	GPR75
ENSG00000170385	858.769	0.585476	0.414948	1.41096	0.158256	0.449948	SLC30A1
ENSG00000007520	573.634	0.506124	0.358809	1.41057	0.158373	0.450198	TSR3
ENSG00000006634	348.214	-0.48982	0.347299	-1.41037	0.15843	0.45028	DBF4
ENSG00000250565	24.0726	1.30338	0.9243	1.41013	0.158502	0.450404	ATP6V1E2
ENSG00000102753	952.388	0.518998	0.368236	1.40942	0.158712	0.450836	KPNA3
ENSG00000137070	40.24	0.920185	0.652857	1.40947	0.158695	0.450836	IL11RA
ENSG00000174606	218.471	0.513296	0.364268	1.40912	0.158801	0.451009	ANGEL2
ENSG00000079215	205.796	0.915432	0.650352	1.4076	0.159251	0.451149	SLC1A3
ENSG00000104856	199.892	0.532472	0.378029	1.40855	0.158969	0.451149	RELB
ENSG00000109103	408.412	-0.450275	0.319835	-1.40784	0.15918	0.451149	UNC119
ENSG00000109686	651.916	-0.429481	0.30489	-1.40865	0.15894	0.451149	SH3D19
ENSG00000113583	468.549	-0.446943	0.317301	-1.40858	0.158959	0.451149	C5orf15
ENSG00000134463	165.781	-0.682948	0.48518	-1.40762	0.159245	0.451149	ECHDC3
ENSG00000168785	705.136	0.566168	0.402191	1.40771	0.159218	0.451149	TSPAN5
ENSG00000171451	55.2079	1.35927	0.965017	1.40855	0.158968	0.451149	DSEL
ENSG00000174799	111.604	-0.779697	0.553835	-1.40782	0.159186	0.451149	CEP135
ENSG00000188211	231.387	0.781459	0.55493	1.40821	0.159069	0.451149	NCR3LG1
ENSG00000198938	117166	-0.359645	0.25542	-1.40805	0.159115	0.451149	MT-CO3
ENSG00000255439	14.3583	-1.4837	1.05383	-1.40792	0.159155	0.451149	AC135050.2
ENSG00000258474	7.76082	1.95136	1.38606	1.40784	0.159177	0.451149	LINC02313
ENSG00000269994	12.7048	1.59574	1.13304	1.40837	0.159022	0.451149	AL513318.2
ENSG00000165914	8.87221	-1.88778	1.34145	-1.40727	0.159347	0.451339	TTC7B
ENSG00000039523	714.792	0.421005	0.299243	1.4069	0.159457	0.451491	RIPOR1
ENSG00000136147	125.352	0.765939	0.544403	1.40694	0.159447	0.451491	PHF11
ENSG00000115307	2106.56	0.410853	0.292123	1.40644	0.159594	0.451795	AUP1
ENSG00000171865	770.963	0.548067	0.389711	1.40634	0.159622	0.451795	RNASEH1
ENSG00000082269	384.133	-0.526954	0.374747	-1.40616	0.159678	0.451871	FAM135A
ENSG00000123415	598.827	-0.440742	0.31357	-1.40556	0.159854	0.452289	SMUG1
ENSG00000100413	832.506	0.479214	0.341024	1.40522	0.159955	0.452336	POLR3H
ENSG00000103226	241.529	0.548737	0.390527	1.40512	0.159985	0.452336	NOMO3
ENSG00000131374	553.247	0.532497	0.378951	1.40519	0.159966	0.452336	TBC1D5
ENSG00000152433	22.1397	-1.20373	0.856516	-1.40538	0.159908	0.452336	ZNF547
ENSG00000160051	54.6948	-0.938483	0.667988	-1.40494	0.160039	0.452395	IQCC
ENSG00000237854	5.31779	-2.47019	1.75844	-1.40476	0.160092	0.452395	LINC00674
ENSG00000279753	45.46	1.0356	0.737162	1.40485	0.160066	0.452395	AC011558.1
ENSG00000139323	436.017	-0.578935	0.412253	-1.40432	0.160224	0.452685	POC1B
ENSG00000184500	11.869	1.90008	1.35322	1.40412	0.160284	0.452773	PROS1
ENSG00000114867	11411.7	0.428556	0.305258	1.40391	0.160345	0.452801	EIF4G1
ENSG00000127586	389.135	-0.534728	0.381047	-1.40331	0.160523	0.452801	CHTF18
ENSG00000130227	1184.84	-0.588808	0.419573	-1.40335	0.160512	0.452801	XPO7
ENSG00000155008	318.203	0.630388	0.449138	1.40355	0.160453	0.452801	APOOL
ENSG00000160188	58.7316	0.879744	0.626811	1.40352	0.16046	0.452801	RSPH1
ENSG00000166295	1162.82	-0.422101	0.300692	-1.40377	0.160389	0.452801	ANAPC16
ENSG00000185379	229.131	-0.508812	0.362557	-1.4034	0.160498	0.452801	RAD51D
ENSG00000260781	11.5863	3.28561	2.34069	1.40369	0.160411	0.452801	ARHGAP23P1
ENSG00000101266	3864.49	0.370719	0.264214	1.4031	0.160588	0.452866	CSNK2A1
ENSG00000167797	983.253	-0.46804	0.333612	-1.40295	0.160632	0.452866	CDK2AP2
ENSG00000246089	19.3832	-1.29728	0.924657	-1.40298	0.160622	0.452866	AC016065.1
ENSG00000143303	424.065	0.511028	0.364307	1.40274	0.160694	0.452959	RRNAD1
ENSG00000149260	3229.66	-0.489186	0.348779	-1.40257	0.160745	0.453002	CAPN5
ENSG00000153048	1566.06	0.460508	0.328366	1.40242	0.160789	0.453002	CARHSP1
ENSG00000176386	214.059	-0.520685	0.37129	-1.40237	0.160806	0.453002	CDC26
ENSG00000184371	29.8978	-1.08214	0.771686	-1.4023	0.160824	0.453002	CSF1
ENSG00000181915	536.674	0.438322	0.312837	1.40112	0.161179	0.45392	ADO
ENSG00000138769	6.09865	-2.22587	1.58898	-1.40082	0.161269	0.453941	CDKL2
ENSG00000159842	1554.45	0.41532	0.296487	1.4008	0.161273	0.453941	ABR
ENSG00000166595	780.39	0.416043	0.296987	1.40088	0.161251	0.453941	CIAO2B
ENSG00000183506	292.556	0.505594	0.360956	1.40071	0.161301	0.453941	PI4KAP2
ENSG00000196396	1906.28	-0.414345	0.295853	-1.40051	0.16136	0.454024	PTPN1
ENSG00000277957	25.8923	1.42372	1.01664	1.40041	0.16139	0.454027	SENP3-EIF4A1
ENSG00000109065	392.978	0.48067	0.343294	1.40017	0.161463	0.454071	NAT9
ENSG00000123737	349.904	-0.612563	0.43747	-1.40024	0.161441	0.454071	EXOSC9
ENSG00000241361	26.2623	1.1377	0.81284	1.39966	0.161616	0.454422	SLC25A24P1
ENSG00000273604	382.07	1.00538	0.718402	1.39946	0.161675	0.454423	EPOP
ENSG00000277972	1075.55	-0.820941	0.586606	-1.39948	0.16167	0.454423	CISD3
ENSG00000167971	9.05771	2.05276	1.46697	1.39932	0.161717	0.454463	CASKIN1
ENSG00000077044	562.637	0.448098	0.320271	1.39912	0.161777	0.454549	DGKD
ENSG00000161048	221.733	-0.634527	0.453575	-1.39894	0.16183	0.454616	NAPEPLD
ENSG00000137269	1068.57	-0.470167	0.336213	-1.39842	0.161986	0.454976	LRRC1
ENSG00000105072	73.9463	-0.74945	0.536216	-1.39767	0.162213	0.455208	C19orf44
ENSG00000107443	215.805	0.550979	0.394184	1.39777	0.162181	0.455208	CCNJ
ENSG00000173818	111.603	0.751805	0.537845	1.39781	0.16217	0.455208	ENDOV
ENSG00000230513	22.313	-1.21403	0.868416	-1.39798	0.162118	0.455208	THAP7-AS1
ENSG00000272223	5.17679	-2.45636	1.75744	-1.39769	0.162205	0.455208	AL136304.1
ENSG00000184305	54.0552	0.809039	0.578939	1.39745	0.162278	0.455308	CCSER1
ENSG00000108010	1857.76	0.471141	0.337213	1.39716	0.162366	0.455473	GLRX3
ENSG00000040608	155.211	-0.907199	0.64937	-1.39704	0.1624	0.455489	RTN4R
ENSG00000243679	28.4185	1.06629	0.763501	1.39658	0.16254	0.4558	AC018638.5
ENSG00000175221	731.723	-0.503228	0.360382	-1.39637	0.162602	0.455892	MED16
ENSG00000135953	702.658	0.481362	0.344866	1.39579	0.162777	0.456239	MFSD9
ENSG00000188985	130.654	-0.814375	0.583459	-1.39577	0.162784	0.456239	DHFRP1
ENSG00000141086	11.7266	1.66554	1.19367	1.39531	0.162922	0.456545	CTRL
ENSG00000125746	844.231	0.530338	0.380179	1.39497	0.163024	0.456752	EML2
ENSG00000167595	184.604	-0.543958	0.38998	-1.39484	0.163065	0.456786	PROSER3
ENSG00000125650	22.1005	-1.41255	1.01327	-1.39405	0.163301	0.457284	PSPN
ENSG00000259357	25.1334	1.14818	0.823604	1.3941	0.163288	0.457284	AL590133.2
ENSG00000074660	7.22596	2.1519	1.54405	1.39367	0.163418	0.457528	SCARF1
ENSG00000204681	86.8068	-1.23982	0.889676	-1.39357	0.163449	0.457535	GABBR1
ENSG00000105357	3708.08	0.590258	0.423658	1.39324	0.163546	0.457727	MYH14
ENSG00000119402	835.368	-0.430176	0.308871	-1.39274	0.163699	0.458073	FBXW2
ENSG00000105173	186.771	0.545883	0.392024	1.39247	0.163779	0.458109	CCNE1
ENSG00000140153	321.249	0.524805	0.376905	1.39241	0.163799	0.458109	WDR20
ENSG00000177508	21.4578	2.02737	1.4559	1.39252	0.163764	0.458109	IRX3
ENSG00000179148	6.9774	2.05611	1.47702	1.39207	0.1639	0.458257	ALOXE3
ENSG00000181830	703.063	-0.533811	0.383474	-1.39204	0.16391	0.458257	SLC35C1
ENSG00000108826	474.083	-0.428613	0.30798	-1.39169	0.164016	0.458471	MRPL27
ENSG00000101265	12.7478	-2.37274	1.70549	-1.39124	0.164154	0.458477	RASSF2
ENSG00000142178	196.594	0.563669	0.405099	1.39143	0.164094	0.458477	SIK1
ENSG00000168306	9.41413	1.89099	1.35908	1.39137	0.164113	0.458477	ACOX2
ENSG00000257489	8.21703	-2.05246	1.47531	-1.3912	0.164163	0.458477	AC010203.1
ENSG00000273117	18.9167	-1.50153	1.07907	-1.3915	0.164073	0.458477	AC144652.1
ENSG00000116273	362.337	0.491514	0.353428	1.3907	0.164316	0.458577	PHF13
ENSG00000134531	3214.31	-0.58493	0.42058	-1.39077	0.164296	0.458577	EMP1
ENSG00000163956	1070.74	-0.419419	0.301544	-1.39091	0.164254	0.458577	LRPAP1
ENSG00000176399	6.66131	2.24228	1.61228	1.39075	0.164301	0.458577	DMRTA1
ENSG00000118620	76.8663	-1.0694	0.769317	-1.39006	0.164511	0.458961	ZNF430
ENSG00000169021	1194.24	-0.387806	0.278975	-1.39011	0.164496	0.458961	UQCRFS1
ENSG00000128908	830.857	0.510375	0.367218	1.38984	0.164577	0.459063	INO80
ENSG00000131023	469.287	0.52398	0.37719	1.38917	0.164781	0.459423	LATS1
ENSG00000149499	667.838	0.415064	0.298794	1.38913	0.164793	0.459423	EML3
ENSG00000156603	352.367	-0.49257	0.354554	-1.38927	0.164752	0.459423	MED19
ENSG00000270149	662.605	0.462715	0.333129	1.389	0.164834	0.459455	AL591806.4
ENSG00000070423	750.5	0.510655	0.367669	1.3889	0.164863	0.459456	RNF126
ENSG00000222636	7.2016	2.14651	1.54587	1.38854	0.164972	0.459679	RN7SKP54
ENSG00000121691	1767.58	-0.415915	0.299623	-1.38813	0.165099	0.459787	CAT
ENSG00000178440	43.3742	1.1705	0.843205	1.38815	0.165091	0.459787	TIMM23B-AGAP6
ENSG00000184602	187.376	-0.537263	0.387012	-1.38823	0.165066	0.459787	SNN
ENSG00000175130	3027.72	-0.506046	0.364612	-1.3879	0.165167	0.459896	MARCKSL1
ENSG00000103061	518.921	0.43834	0.31596	1.38733	0.165342	0.46014	SLC7A6OS
ENSG00000131941	1421.82	-0.561641	0.404826	-1.38736	0.165331	0.46014	RHPN2
ENSG00000141219	199.264	-0.518997	0.37408	-1.3874	0.165321	0.46014	C17orf80
ENSG00000141349	406.296	-0.457861	0.330092	-1.38707	0.16542	0.460276	G6PC3
ENSG00000205707	61.6839	-0.900938	0.649585	-1.38694	0.165459	0.460302	ETFRF1
ENSG00000151240	247.967	-0.705042	0.508403	-1.38678	0.165509	0.460361	DIP2C
ENSG00000013583	673.22	-0.466897	0.336735	-1.38654	0.165582	0.460374	HEBP1
ENSG00000100105	550.001	0.668085	0.481995	1.38608	0.165722	0.460374	PATZ1
ENSG00000101444	4639.77	-0.375644	0.270916	-1.38657	0.165572	0.460374	AHCY
ENSG00000110427	13.1212	1.51226	1.09124	1.38582	0.165803	0.460374	KIAA1549L
ENSG00000147118	50.2836	-0.90667	0.654104	-1.38612	0.165709	0.460374	ZNF182
ENSG00000164532	15.7389	1.40275	1.01196	1.38617	0.165694	0.460374	TBX20
ENSG00000171608	43.6001	1.43977	1.03915	1.38552	0.165894	0.460374	PIK3CD
ENSG00000180626	20.5823	-1.23794	0.892981	-1.38629	0.165657	0.460374	ZNF594
ENSG00000181690	91.9321	0.68162	0.491799	1.38597	0.165755	0.460374	PLAG1
ENSG00000182796	79.314	0.797344	0.575124	1.38639	0.165629	0.460374	TMEM198B
ENSG00000185324	647.261	0.437575	0.315764	1.38577	0.165818	0.460374	CDK10
ENSG00000204618	162.008	0.846345	0.610794	1.38565	0.165855	0.460374	RNF39
ENSG00000269604	524.305	0.539093	0.389073	1.38558	0.165874	0.460374	AC005523.2
ENSG00000114331	1107.51	-0.440432	0.317947	-1.38524	0.16598	0.460503	ACAP2
ENSG00000125885	511.015	-0.690995	0.498849	-1.38518	0.165998	0.460503	MCM8
ENSG00000100296	450.77	0.554495	0.400436	1.38473	0.166136	0.460804	THOC5
ENSG00000002834	22453.5	-0.723588	0.522664	-1.38442	0.166229	0.46098	LASP1
ENSG00000092621	668.246	-1.87514	1.35459	-1.38428	0.166272	0.461019	PHGDH
ENSG00000028839	165.723	-0.562382	0.406626	-1.38304	0.166651	0.461908	TBPL1
ENSG00000158987	335.644	-0.561326	0.405854	-1.38307	0.166643	0.461908	RAPGEF6
ENSG00000263934	13.4071	1.5729	1.13737	1.38293	0.166686	0.461924	SNORD3A
ENSG00000178464	30.4291	1.01415	0.733791	1.38206	0.166953	0.46253	RPL10P16
ENSG00000280287	22.9256	-1.31262	0.949783	-1.38203	0.166964	0.46253	AC131212.3
ENSG00000239857	889.689	0.436423	0.315841	1.38178	0.167038	0.462656	GET4
ENSG00000196437	5.23348	-2.43887	1.76532	-1.38155	0.16711	0.462772	ZNF569
ENSG00000114656	9.54348	1.82188	1.31954	1.38069	0.167374	0.463274	KIAA1257
ENSG00000236618	22.2156	-1.23075	0.891413	-1.38068	0.167379	0.463274	PITPNA-AS1
ENSG00000273295	28.3165	1.07016	0.775075	1.38072	0.167365	0.463274	AP000350.6
ENSG00000230650	26.7648	1.11604	0.808392	1.38057	0.167411	0.463282	AC140479.2
ENSG00000128510	39.6987	-1.25058	0.905982	-1.38036	0.167475	0.463296	CPA4
ENSG00000225806	5.4429	2.34634	1.69978	1.38038	0.16747	0.463296	AL121917.1
ENSG00000101337	1984.65	0.39199	0.284008	1.38021	0.167523	0.463316	TM9SF4
ENSG00000275074	39.8158	-1.25137	0.906695	-1.38015	0.167541	0.463316	NUDT18
ENSG00000112394	24.8558	-1.24572	0.902842	-1.37978	0.167655	0.463474	SLC16A10
ENSG00000125686	4858.85	-0.822307	0.595973	-1.37977	0.167657	0.463474	MED1
ENSG00000006530	348.241	-0.607709	0.440546	-1.37944	0.167758	0.463672	AGK
ENSG00000076944	1175.06	0.490073	0.355419	1.37886	0.167938	0.463746	STXBP2
ENSG00000101193	1543.91	0.383146	0.277807	1.37918	0.167839	0.463746	GID8
ENSG00000105983	545.151	-0.463857	0.336432	-1.37876	0.16797	0.463746	LMBR1
ENSG00000106789	1062.43	-0.476153	0.345293	-1.37898	0.1679	0.463746	CORO2A
ENSG00000173153	1068.91	0.429106	0.311197	1.37889	0.167929	0.463746	ESRRA
ENSG00000243566	172.258	-0.873896	0.633826	-1.37876	0.167968	0.463746	UPK3B
ENSG00000276980	13.6797	1.58131	1.14697	1.37869	0.167991	0.463746	AC008760.2
ENSG00000250159	18.7528	-1.30031	0.943225	-1.37858	0.168023	0.463755	AC106791.1
ENSG00000154743	186.13	0.53094	0.385447	1.37746	0.168369	0.464627	TSEN2
ENSG00000118965	177.585	0.669108	0.485945	1.37692	0.168537	0.465009	WDR35
ENSG00000116922	179.065	0.533495	0.387502	1.37675	0.168588	0.46507	C1orf109
ENSG00000101871	329.722	-0.530318	0.385291	-1.37641	0.168695	0.46518	MID1
ENSG00000170855	524.737	0.575195	0.417917	1.37634	0.168717	0.46518	TRIAP1
ENSG00000186480	4772.17	-0.640731	0.46549	-1.37646	0.168678	0.46518	INSIG1
ENSG00000174446	153.166	0.570023	0.414313	1.37583	0.168875	0.465535	SNAPC5
ENSG00000066583	278.236	-0.509747	0.370565	-1.3756	0.168947	0.465571	ISOC1
ENSG00000196235	1869.54	0.407047	0.295896	1.37564	0.168933	0.465571	SUPT5H
ENSG00000198843	1699.51	-0.464935	0.338098	-1.37515	0.169085	0.46587	SELENOT
ENSG00000138621	168.832	-0.539151	0.392162	-1.37482	0.169189	0.466074	PPCDC
ENSG00000100567	1009.33	-0.440533	0.320552	-1.37429	0.16935	0.466201	PSMA3
ENSG00000114742	328.594	-0.517792	0.376766	-1.37431	0.169346	0.466201	WDR48
ENSG00000163900	744.833	0.40213	0.292599	1.37434	0.169337	0.466201	TMEM41A
ENSG00000168918	311.676	0.605708	0.440744	1.37429	0.169353	0.466201	INPP5D
ENSG00000258790	184.873	-0.630809	0.459074	-1.37409	0.169414	0.466288	AL121594.1
ENSG00000116874	261.441	-0.499339	0.363459	-1.37385	0.169487	0.466335	WARS2
ENSG00000131669	321.868	0.484209	0.352449	1.37384	0.16949	0.466335	NINJ1
ENSG00000100528	896.999	-0.440764	0.321108	-1.37264	0.169865	0.466391	CNIH1
ENSG00000114021	700.151	0.597394	0.435211	1.37265	0.16986	0.466391	NIT2
ENSG00000133111	29.4545	-1.04092	0.758202	-1.37288	0.16979	0.466391	RFXAP
ENSG00000151224	6.0743	-2.24758	1.63722	-1.37281	0.169813	0.466391	MAT1A
ENSG00000164062	1654.7	-0.386739	0.281676	-1.37299	0.169755	0.466391	APEH
ENSG00000165568	70.3278	-0.733728	0.534165	-1.3736	0.169567	0.466391	AKR1E2
ENSG00000170442	12.1139	2.27194	1.65508	1.37271	0.169843	0.466391	KRT86
ENSG00000185515	638.145	0.776341	0.565563	1.37269	0.16985	0.466391	BRCC3
ENSG00000236438	142.349	-0.683835	0.498045	-1.37304	0.16974	0.466391	FAM157A
ENSG00000244257	32.404	2.24645	1.6357	1.37338	0.169633	0.466391	PKD1P1
ENSG00000275496	29.2833	-1.53523	1.11819	-1.37296	0.169764	0.466391	CU633906.2
ENSG00000278828	32.8338	0.983452	0.716177	1.3732	0.169691	0.466391	H3C10
ENSG00000136379	2611.53	-0.5128	0.373664	-1.37236	0.169953	0.466468	ABHD17C
ENSG00000256514	814.191	0.649536	0.473295	1.37237	0.169948	0.466468	AP003419.1
ENSG00000178074	164.878	-0.594094	0.433059	-1.37185	0.170109	0.466815	C2orf69
ENSG00000228175	13.9665	-1.45169	1.05828	-1.37174	0.170144	0.466831	GEMIN8P4
ENSG00000118292	9.08749	1.77498	1.29418	1.37151	0.170217	0.46695	C1orf54
ENSG00000008282	1264.37	-0.388944	0.283682	-1.37106	0.170357	0.467251	SYPL1
ENSG00000138663	435.474	-0.445136	0.324729	-1.37079	0.170439	0.467385	COPS4
ENSG00000181264	15.7814	1.67074	1.21889	1.37071	0.170465	0.467385	TLCD5
ENSG00000161509	7.66054	2.12377	1.55041	1.36981	0.170747	0.468078	GRIN2C
ENSG00000171307	881.487	-0.389255	0.284247	-1.36943	0.170866	0.468324	ZDHHC16
ENSG00000166747	2496.85	0.414591	0.302776	1.3693	0.170906	0.468351	AP1G1
ENSG00000120727	689.553	-0.403113	0.294474	-1.36892	0.171023	0.46859	PAIP2
ENSG00000139344	5.29816	-2.45803	1.79607	-1.36856	0.171136	0.468817	AMDHD1
ENSG00000173120	3006.76	0.385259	0.281526	1.36847	0.171165	0.468817	KDM2A
ENSG00000078804	691.82	0.71675	0.523942	1.368	0.171314	0.469009	TP53INP2
ENSG00000137145	312.339	-0.45646	0.333642	-1.36812	0.171276	0.469009	DENND4C
ENSG00000168118	765.802	0.538489	0.393671	1.36786	0.171355	0.469009	RAB4A
ENSG00000236104	239.146	-0.572876	0.418788	-1.36794	0.171331	0.469009	ZBTB22
ENSG00000102606	686.339	0.434915	0.318052	1.36743	0.17149	0.469135	ARHGEF7
ENSG00000110324	14.2652	-1.66791	1.22	-1.36714	0.171582	0.469135	IL10RA
ENSG00000118898	5043	0.387531	0.283479	1.36705	0.171609	0.469135	PPL
ENSG00000139266	221.597	-0.839273	0.613806	-1.36733	0.171523	0.469135	MARCHF9
ENSG00000144395	36.7072	-1.14219	0.835363	-1.3673	0.171531	0.469135	CCDC150
ENSG00000160293	894.178	-0.445091	0.325546	-1.36721	0.171559	0.469135	VAV2
ENSG00000185896	3624.74	0.470299	0.343964	1.36729	0.171534	0.469135	LAMP1
ENSG00000215030	49.22	0.993022	0.726625	1.36662	0.171744	0.469423	RPL13P12
ENSG00000124596	715.487	-0.399727	0.292574	-1.36624	0.171862	0.469666	OARD1
ENSG00000146757	111.525	-0.691753	0.506573	-1.36555	0.172079	0.470176	ZNF92
ENSG00000091490	2098.08	-1.73609	1.27164	-1.36523	0.172179	0.470226	SEL1L3
ENSG00000231439	14.8287	1.38473	1.01433	1.36517	0.1722	0.470226	WASIR2
ENSG00000242960	6.23431	2.12996	1.56012	1.36525	0.172173	0.470226	FTH1P23
ENSG00000254685	106.176	-0.726661	0.532307	-1.36512	0.172217	0.470226	FPGT
ENSG00000196636	96.7415	-0.651689	0.477612	-1.36447	0.172418	0.470696	SDHAF3
ENSG00000141580	2374.06	-0.475707	0.3487	-1.36423	0.172495	0.470824	WDR45B
ENSG00000177311	582.047	-0.511997	0.375358	-1.36402	0.17256	0.47092	ZBTB38
ENSG00000116991	520.989	-0.641222	0.470263	-1.36354	0.172712	0.471219	SIPA1L2
ENSG00000188529	1387.57	-0.546361	0.400709	-1.36349	0.172729	0.471219	SRSF10
ENSG00000173947	18.5707	-1.43135	1.04985	-1.36339	0.17276	0.471221	PIFO
ENSG00000237943	28.9066	-1.07963	0.792342	-1.36258	0.173016	0.471838	PRKCQ-AS1
ENSG00000109689	315.688	-0.500107	0.367127	-1.36222	0.173129	0.472064	STIM2
ENSG00000141026	154.868	-0.564656	0.414775	-1.36135	0.173402	0.472727	MED9
ENSG00000180611	62.6863	1.12745	0.828522	1.3608	0.173576	0.473119	MB21D2
ENSG00000212978	101.156	-0.690602	0.50754	-1.36068	0.173614	0.47314	AC016747.1
ENSG00000080802	286.962	0.46366	0.340851	1.3603	0.173735	0.473252	CNOT4
ENSG00000148334	907.89	-0.401981	0.295514	-1.36028	0.173742	0.473252	PTGES2
ENSG00000164620	115.332	0.685439	0.5039	1.36027	0.173745	0.473252	RELL2
ENSG00000110719	912.061	0.526571	0.387271	1.3597	0.173926	0.473438	TCIRG1
ENSG00000120533	403.515	-0.449566	0.330641	-1.35968	0.173932	0.473438	ENY2
ENSG00000134247	1093.14	0.425092	0.312602	1.35985	0.173877	0.473438	PTGFRN
ENSG00000148335	528.518	-0.433508	0.318849	-1.3596	0.173956	0.473438	NTMT1
ENSG00000171570	7.71234	-1.94268	1.42888	-1.35958	0.173963	0.473438	RAB4B-EGLN2
ENSG00000063587	167.142	0.591271	0.435144	1.35879	0.174212	0.47355	ZNF275
ENSG00000110435	486.691	-0.432422	0.318181	-1.35904	0.174133	0.47355	PDHX
ENSG00000129657	809.125	-0.453416	0.333588	-1.35921	0.17408	0.47355	SEC14L1
ENSG00000158006	300.113	-0.496788	0.365572	-1.35893	0.174168	0.47355	PAFAH2
ENSG00000233476	55.286	0.877275	0.645463	1.35914	0.174102	0.47355	EEF1A1P6
ENSG00000246082	132.047	-0.629838	0.46353	-1.35879	0.174214	0.47355	NUDT16P1
ENSG00000255663	12.4562	1.54152	1.13435	1.35894	0.174166	0.47355	AP002373.1
ENSG00000128487	1112.3	-0.470155	0.346066	-1.35857	0.174283	0.473573	SPECC1
ENSG00000165689	726.138	0.44326	0.326263	1.3586	0.174274	0.473573	ENTR1
ENSG00000145113	1971.29	0.448241	0.330028	1.35819	0.174404	0.473737	MUC4
ENSG00000274979	6.01545	-2.63963	1.94346	-1.35821	0.174396	0.473737	AC020656.2
ENSG00000115317	329.487	0.496611	0.365751	1.35779	0.174532	0.474004	HTRA2
ENSG00000163939	906.92	-0.46468	0.342297	-1.35753	0.174611	0.474139	PBRM1
ENSG00000124587	1102.72	0.5031	0.370663	1.3573	0.174686	0.474261	PEX6
ENSG00000005436	166.04	0.674073	0.496803	1.35682	0.174838	0.474428	GCFC2
ENSG00000076108	3220.87	0.391622	0.288597	1.35699	0.174785	0.474428	BAZ2A
ENSG00000164989	8.57424	-1.82188	1.34273	-1.35685	0.174829	0.474428	CCDC171
ENSG00000206344	7.4075	-2.14129	1.57842	-1.3566	0.174909	0.474539	HCG27
ENSG00000065665	62.6921	-0.777616	0.57332	-1.35634	0.174991	0.474598	SEC61A2
ENSG00000122694	50.0465	-1.21039	0.892349	-1.3564	0.174971	0.474598	GLIPR2
ENSG00000214353	7.70925	2.13367	1.57365	1.35587	0.175139	0.474917	VAC14-AS1
ENSG00000125703	127.099	-0.6843	0.504825	-1.35552	0.175252	0.475142	ATG4C
ENSG00000167283	2029.09	-0.367229	0.270951	-1.35533	0.175311	0.475221	ATP5MG
ENSG00000068650	2765.63	0.452331	0.333799	1.3551	0.175386	0.475343	ATP11A
ENSG00000248994	6.00164	-2.20018	1.62389	-1.35488	0.175455	0.475446	AC124852.1
ENSG00000049883	158.701	-0.552131	0.407626	-1.3545	0.175576	0.475561	PTCD2
ENSG00000065613	3440.11	0.434873	0.321047	1.35455	0.175561	0.475561	SLK
ENSG00000171475	4388.92	-0.922518	0.681094	-1.35447	0.175588	0.475561	WIPF2
ENSG00000119862	180.537	0.64998	0.479927	1.35433	0.175631	0.475597	LGALSL
ENSG00000143748	309.65	0.483218	0.356856	1.3541	0.175705	0.475715	NVL
ENSG00000136935	323.554	-0.446865	0.330094	-1.35375	0.175816	0.475794	GOLGA1
ENSG00000161970	8150.79	0.393376	0.290588	1.35372	0.175824	0.475794	RPL26
ENSG00000257524	22.5805	1.6966	1.2532	1.35381	0.175796	0.475794	AL157935.3
ENSG00000198093	83.9235	-0.780883	0.57694	-1.35349	0.175899	0.475914	ZNF649
ENSG00000155158	189.243	0.609769	0.450567	1.35334	0.175949	0.475967	TTC39B
ENSG00000152104	1001.41	0.500162	0.36961	1.35322	0.175986	0.475987	PTPN14
ENSG00000132842	867.206	-0.419079	0.309804	-1.35272	0.176144	0.476318	AP3B1
ENSG00000204967	32.2067	-0.989842	0.731885	-1.35246	0.17623	0.476318	PCDHA4
ENSG00000230733	32.9904	2.04642	1.51308	1.35249	0.176219	0.476318	AC092171.2
ENSG00000286156	8.23102	1.82601	1.35003	1.35256	0.176195	0.476318	AC026273.1
ENSG00000277283	37.0895	-0.918795	0.679441	-1.35228	0.176286	0.476388	AC004812.2
ENSG00000131148	506.319	0.423502	0.313278	1.35184	0.176426	0.476554	EMC8
ENSG00000134321	9.72696	1.85754	1.37394	1.35198	0.176381	0.476554	RSAD2
ENSG00000230638	13.6804	1.44409	1.06827	1.35181	0.176438	0.476554	AL445933.1
ENSG00000166780	48.2176	-0.870056	0.643735	-1.35157	0.176512	0.476672	BMERB1
ENSG00000147224	796.014	0.767079	0.567617	1.3514	0.176566	0.476738	PRPS1
ENSG00000183760	11.2069	1.91595	1.41807	1.3511	0.176663	0.476775	ACP7
ENSG00000225032	8.60985	-1.8695	1.38361	-1.35118	0.176639	0.476775	AL162586.1
ENSG00000242612	155.318	0.587713	0.434996	1.35108	0.176671	0.476775	DECR2
ENSG00000107672	402.738	-0.468868	0.347139	-1.35066	0.176803	0.476811	NSMCE4A
ENSG00000110628	476.424	0.89562	0.663095	1.35067	0.176802	0.476811	SLC22A18
ENSG00000131389	2837.12	0.570869	0.42266	1.35066	0.176805	0.476811	SLC6A6
ENSG00000187486	10.9863	-1.78996	1.32498	-1.35093	0.176717	0.476811	KCNJ11
ENSG00000165175	995.17	0.421049	0.311862	1.35011	0.17698	0.477201	MID1IP1
ENSG00000101197	5.12385	2.77748	2.05901	1.34894	0.177356	0.477808	BIRC7
ENSG00000102096	138.98	0.6564	0.486706	1.34866	0.177447	0.477808	PIM2
ENSG00000114302	1320.61	-0.41783	0.309807	-1.34868	0.17744	0.477808	PRKAR2A
ENSG00000160392	180.365	-0.558525	0.413971	-1.34919	0.177277	0.477808	C19orf47
ENSG00000166831	17.1227	1.61611	1.19807	1.34893	0.177358	0.477808	RBPMS2
ENSG00000168310	360.25	-0.44246	0.328019	-1.34889	0.177373	0.477808	IRF2
ENSG00000185104	669.707	-0.458124	0.339658	-1.34878	0.177407	0.477808	FAF1
ENSG00000188818	29.9878	1.46923	1.08916	1.34896	0.177351	0.477808	ZDHHC11
ENSG00000004478	2880.91	0.396441	0.294038	1.34826	0.177573	0.478017	FKBP4
ENSG00000251079	11.4502	-2.28025	1.69129	-1.34823	0.177586	0.478017	BMS1P2
ENSG00000011258	233.011	0.490422	0.363853	1.34786	0.177704	0.478173	MBTD1
ENSG00000173334	492.931	0.440299	0.326649	1.34793	0.177682	0.478173	TRIB1
ENSG00000092529	7.52864	1.89513	1.4068	1.34712	0.177942	0.478417	CAPN3
ENSG00000103326	1304.62	0.368071	0.273219	1.34716	0.177928	0.478417	CAPN15
ENSG00000124562	1387.74	-0.381852	0.283461	-1.3471	0.177947	0.478417	SNRPC
ENSG00000148343	370.487	-0.48641	0.361022	-1.34731	0.177879	0.478417	MIGA2
ENSG00000239264	4540.3	-0.367345	0.272624	-1.34744	0.177838	0.478417	TXNDC5
ENSG00000156253	155.668	-0.542398	0.402727	-1.34681	0.178041	0.478547	RWDD2B
ENSG00000173418	1013.08	0.421497	0.31297	1.34677	0.178055	0.478547	NAA20
ENSG00000134809	474.862	-0.471587	0.350292	-1.34627	0.178216	0.478895	TIMM10
ENSG00000100372	320.995	0.546204	0.40577	1.34609	0.178273	0.478967	SLC25A17
ENSG00000167553	9899.31	-0.346595	0.257503	-1.34599	0.178307	0.478977	TUBA1C
ENSG00000157224	944.876	0.519846	0.386292	1.34573	0.178388	0.479115	CLDN12
ENSG00000177646	687.678	-0.576397	0.428443	-1.34533	0.178519	0.479383	ACAD9
ENSG00000185404	315.92	0.541279	0.402483	1.34485	0.178674	0.479618	SP140L
ENSG00000198721	360.028	0.477028	0.354726	1.34478	0.178697	0.479618	ECI2
ENSG00000203865	13.077	-1.47344	1.09557	-1.34491	0.178656	0.479618	ATP1A1-AS1
ENSG00000185163	325.421	0.497958	0.370416	1.34432	0.178844	0.479929	DDX51
ENSG00000140443	961.752	0.47669	0.354728	1.34382	0.179008	0.480249	IGF1R
ENSG00000148660	1614.57	0.381417	0.283864	1.34366	0.179058	0.480249	CAMK2G
ENSG00000171843	145.919	-0.54499	0.405626	-1.34358	0.179085	0.480249	MLLT3
ENSG00000267060	23.4326	-1.3517	1.00596	-1.34369	0.179049	0.480249	PTGES3L
ENSG00000168214	779.866	0.450563	0.335466	1.34309	0.179242	0.480588	RBPJ
ENSG00000226065	67.7734	-0.747873	0.556978	-1.34273	0.179359	0.48082	ZBTB45P2
ENSG00000047621	241.46	-0.544589	0.405705	-1.34233	0.17949	0.48109	C12orf4
ENSG00000183137	81.1011	-0.811137	0.604715	-1.34135	0.179806	0.481855	CEP57L1
ENSG00000163466	7531.74	0.379587	0.283031	1.34115	0.179873	0.481953	ARPC2
ENSG00000182149	2426.38	0.409587	0.305483	1.34079	0.17999	0.482185	IST1
ENSG00000163947	419.778	0.459992	0.343113	1.34064	0.180036	0.482209	ARHGEF3
ENSG00000168288	1565.45	0.416963	0.311034	1.34057	0.18006	0.482209	MMADHC
ENSG00000107175	2581.56	-0.370355	0.276308	-1.34037	0.180126	0.482302	CREB3
ENSG00000105649	25.0956	1.20991	0.90282	1.34015	0.180197	0.482329	RAB3A
ENSG00000110944	16.2171	1.35348	1.0099	1.34021	0.180176	0.482329	IL23A
ENSG00000118689	1209.54	0.528468	0.394447	1.33977	0.18032	0.482577	FOXO3
ENSG00000103653	779.734	0.420988	0.314337	1.33929	0.180477	0.482834	CSK
ENSG00000164251	1260.13	0.595334	0.444512	1.3393	0.180474	0.482834	F2RL1
ENSG00000283930	18.0987	-1.26021	0.941067	-1.33913	0.180529	0.48289	AL117339.4
ENSG00000115694	1169.64	0.372374	0.278137	1.33881	0.180631	0.483001	STK25
ENSG00000135046	3337.57	0.528643	0.394849	1.33885	0.18062	0.483001	ANXA1
ENSG00000058600	817.775	0.415598	0.310541	1.33831	0.180797	0.483361	POLR3E
ENSG00000172890	1202.94	0.413667	0.309222	1.33777	0.180972	0.483748	NADSYN1
ENSG00000176681	18.6616	-1.37317	1.02659	-1.33761	0.181023	0.483803	LRRC37A
ENSG00000107036	261.585	-0.470853	0.352068	-1.33739	0.181094	0.48391	RIC1
ENSG00000164070	357.403	-0.716059	0.535682	-1.33672	0.181313	0.484331	HSPA4L
ENSG00000174574	1287.45	0.434378	0.324953	1.33674	0.181307	0.484331	AKIRIN1
ENSG00000159263	126.561	-0.608429	0.4552	-1.33662	0.181347	0.484339	SIM2
ENSG00000104885	759.527	0.40896	0.306016	1.3364	0.181418	0.484446	DOT1L
ENSG00000223812	56.477	-1.06016	0.793376	-1.33626	0.181464	0.484487	AC073365.1
ENSG00000148842	274.871	0.54481	0.407774	1.33606	0.18153	0.484507	CNNM2
ENSG00000198736	493.78	0.491015	0.367512	1.33605	0.181533	0.484507	MSRB1
ENSG00000197535	375.221	0.93635	0.701009	1.33572	0.181642	0.484716	MYO5A
ENSG00000105227	49.5162	1.06596	0.798159	1.33553	0.181704	0.484801	PRX
ENSG00000090273	1851.9	-0.425205	0.31843	-1.33532	0.181773	0.484885	NUDC
ENSG00000157184	327.842	-0.494294	0.370193	-1.33523	0.1818	0.484885	CPT2
ENSG00000245498	13.2991	-1.47378	1.10383	-1.33515	0.181828	0.484885	AP000866.1
ENSG00000111328	1141.13	-0.410532	0.307661	-1.33437	0.182084	0.485076	CDK2AP1
ENSG00000149212	52.1143	-1.41744	1.06221	-1.33442	0.182065	0.485076	SESN3
ENSG00000158019	507.506	0.416644	0.312156	1.33473	0.181965	0.485076	BABAM2
ENSG00000185909	17.376	-1.54028	1.1541	-1.33461	0.182003	0.485076	KLHDC8B
ENSG00000232070	8.39014	1.86386	1.39664	1.33453	0.182029	0.485076	TMEM253
ENSG00000261150	1000.46	0.621604	0.465785	1.33453	0.18203	0.485076	EPPK1
ENSG00000248672	445.953	-0.431386	0.323447	-1.33371	0.182298	0.485563	LY75-CD302
ENSG00000170142	844.41	0.421694	0.316206	1.3336	0.182333	0.485576	UBE2E1
ENSG00000166199	244.167	-0.472154	0.354171	-1.33312	0.182491	0.485913	ALKBH3
ENSG00000101407	742.014	-0.517695	0.388453	-1.33271	0.182627	0.485947	TTI1
ENSG00000105856	384.669	0.594575	0.446124	1.33276	0.182611	0.485947	HBP1
ENSG00000106031	58.5659	-0.785531	0.589385	-1.3328	0.182599	0.485947	HOXA13
ENSG00000135441	568.387	-0.42198	0.316594	-1.33288	0.182572	0.485947	BLOC1S1
ENSG00000126878	177.394	-0.905462	0.679543	-1.33246	0.18271	0.486003	AIF1L
ENSG00000196517	274.98	-0.569318	0.427243	-1.33254	0.182683	0.486003	SLC6A9
ENSG00000001630	4857.87	-0.384967	0.288973	-1.33219	0.182798	0.486022	CYP51A1
ENSG00000164306	90.2908	-0.642484	0.482289	-1.33215	0.182809	0.486022	PRIMPOL
ENSG00000198590	7.57734	1.90583	1.43045	1.33233	0.182752	0.486022	C3orf35
ENSG00000172292	1123.52	-0.545504	0.409715	-1.33142	0.18305	0.486579	CERS6
ENSG00000100983	1208.47	-0.399513	0.300114	-1.3312	0.183122	0.486648	GSS
ENSG00000137824	576.185	0.440491	0.330908	1.33116	0.183137	0.486648	RMDN3
ENSG00000251615	8.42248	1.84466	1.38597	1.33096	0.183204	0.486743	AC104825.1
ENSG00000176208	230.424	-0.629665	0.473249	-1.33052	0.183348	0.487045	ATAD5
ENSG00000180104	813.913	0.525386	0.394969	1.3302	0.183454	0.487243	EXOC3
ENSG00000145088	74.9276	-0.807656	0.607428	-1.32963	0.18364	0.487572	EAF2
ENSG00000251191	5.54742	-2.61384	1.9658	-1.32966	0.18363	0.487572	LINC00589
ENSG00000124102	287.012	2.05247	1.54401	1.32932	0.183744	0.487766	PI3
ENSG00000232237	5.96979	2.08961	1.57221	1.32909	0.183817	0.487879	ASCL5
ENSG00000134780	314.415	-0.472146	0.355335	-1.32874	0.183935	0.48811	DAGLA
ENSG00000215251	795.53	0.404611	0.304675	1.32801	0.184176	0.488666	FASTKD5
ENSG00000174938	360.686	0.691296	0.520967	1.32695	0.184526	0.489514	SEZ6L2
ENSG00000175548	107.833	-0.697932	0.526094	-1.32663	0.184632	0.489595	ALG10B
ENSG00000214944	566.386	-0.472423	0.356093	-1.32669	0.184613	0.489595	ARHGEF28
ENSG00000285589	78.7314	-0.686003	0.517124	-1.32657	0.18465	0.489595	AC010422.8
ENSG00000112837	41.9721	-0.972908	0.733593	-1.32622	0.184766	0.489686	TBX18
ENSG00000135740	18.4467	1.25014	0.942688	1.32615	0.184791	0.489686	SLC9A5
ENSG00000141569	218.71	0.508481	0.383469	1.326	0.184839	0.489686	TRIM65
ENSG00000168491	11.1661	-1.70003	1.28202	-1.32606	0.184821	0.489686	CCDC110
ENSG00000287978	12.7401	1.80697	1.36234	1.32637	0.184716	0.489686	AC245407.2
ENSG00000234964	86.9318	0.760969	0.573926	1.3259	0.184872	0.48969	FABP5P7
ENSG00000167182	334.038	-0.441044	0.332668	-1.32578	0.184913	0.489717	SP2
ENSG00000175595	145.971	0.574564	0.433416	1.32566	0.184951	0.489736	ERCC4
ENSG00000040633	492.201	0.58083	0.438178	1.32556	0.184987	0.489748	PHF23
ENSG00000240291	8.73593	-1.85349	1.39891	-1.32495	0.185188	0.490198	AL450384.2
ENSG00000164713	513.713	0.474891	0.35848	1.32474	0.185259	0.490303	BRI3
ENSG00000090686	789.508	-0.401319	0.3031	-1.32405	0.185487	0.490346	USP48
ENSG00000104408	3436.04	0.389416	0.294114	1.32403	0.185493	0.490346	EIF3E
ENSG00000112319	61.3279	-3.23414	2.44257	-1.32407	0.18548	0.490346	EYA4
ENSG00000135776	317.405	0.502392	0.379369	1.32428	0.185409	0.490346	ABCB10
ENSG00000146463	561.019	-0.444948	0.335927	-1.32454	0.185325	0.490346	ZMYM4
ENSG00000152219	214.753	-0.497026	0.37536	-1.32413	0.185459	0.490346	ARL14EP
ENSG00000283196	145.922	0.975606	0.736718	1.32426	0.185416	0.490346	AC006453.3
ENSG00000187790	83.8503	-0.793607	0.599512	-1.32376	0.185584	0.490506	FANCM
ENSG00000203288	7.52065	1.92235	1.45273	1.32327	0.185746	0.490851	TDRKH-AS1
ENSG00000106852	6.69092	-2.44748	1.84985	-1.32307	0.185811	0.490868	LHX6
ENSG00000261373	5.48322	2.26956	1.71538	1.32306	0.185815	0.490868	VPS9D1-AS1
ENSG00000180190	122.752	-1.07729	0.814386	-1.32283	0.185892	0.490991	TDRP
ENSG00000250221	5.82032	-2.14499	1.62178	-1.32261	0.185964	0.491097	KRT8P32
ENSG00000144820	15.928	-1.55079	1.17289	-1.3222	0.186103	0.491301	ADGRG7
ENSG00000259820	54.2711	-0.988238	0.7474	-1.32224	0.18609	0.491301	AC083843.3
ENSG00000105835	1628.53	0.579599	0.438434	1.32197	0.186177	0.491413	NAMPT
ENSG00000100300	1903.19	0.545934	0.413048	1.32172	0.186261	0.491471	TSPO
ENSG00000134138	241.614	-0.605206	0.457874	-1.32177	0.186243	0.491471	MEIS2
ENSG00000148688	383.986	-0.504876	0.382061	-1.32145	0.186351	0.491624	RPP30
ENSG00000173465	428.501	0.438957	0.332201	1.32136	0.186381	0.491624	ZNRD2
ENSG00000115548	873.583	0.475426	0.359843	1.3212	0.186434	0.491681	KDM3A
ENSG00000126226	673.297	0.417641	0.316216	1.32074	0.186587	0.491906	PCID2
ENSG00000133318	3679.14	-0.362882	0.274758	-1.32074	0.18659	0.491906	RTN3
ENSG00000184979	112.387	0.632721	0.479093	1.32067	0.186613	0.491906	USP18
ENSG00000106302	8.33623	-1.78788	1.35423	-1.32022	0.186763	0.491972	HYAL4
ENSG00000122376	1000.28	-0.424876	0.321794	-1.32033	0.186723	0.491972	SHLD2
ENSG00000163626	132.48	-0.597992	0.452904	-1.32035	0.186718	0.491972	COX18
ENSG00000167202	626.09	-0.462911	0.350614	-1.32029	0.186739	0.491972	TBC1D2B
ENSG00000011485	847.318	-0.386677	0.293015	-1.31965	0.186952	0.492059	PPP5C
ENSG00000163435	5528.97	-0.384262	0.291182	-1.31966	0.186948	0.492059	ELF3
ENSG00000163607	134.045	-0.598697	0.453589	-1.31991	0.186865	0.492059	GTPBP8
ENSG00000227398	9.96629	-1.63538	1.23917	-1.31974	0.186923	0.492059	KIF9-AS1
ENSG00000277287	8.49267	2.02496	1.53432	1.31978	0.186908	0.492059	AL109976.1
ENSG00000165959	1127.04	-0.600346	0.454978	-1.3195	0.187	0.492105	CLMN
ENSG00000145287	785.381	-0.4352	0.329866	-1.31932	0.187062	0.492184	PLAC8
ENSG00000124831	2720.16	0.422563	0.320404	1.31884	0.187221	0.492482	LRRFIP1
ENSG00000130270	31.9371	-1.18209	0.896339	-1.3188	0.187237	0.492482	ATP8B3
ENSG00000230834	8.36857	-1.79447	1.36088	-1.31861	0.187301	0.492566	AC068580.2
ENSG00000167695	368.582	-0.450001	0.341486	-1.31777	0.187579	0.493216	TLCD3A
ENSG00000101220	692.523	0.481712	0.36561	1.31756	0.187652	0.493287	C20orf27
ENSG00000180747	245.668	0.84798	0.643624	1.31751	0.187669	0.493287	SMG1P3
ENSG00000120699	472.07	-0.441913	0.335482	-1.31725	0.187755	0.493432	EXOSC8
ENSG00000168005	330.33	-0.441092	0.334929	-1.31697	0.187848	0.493593	SPINDOC
ENSG00000123178	185.037	0.51012	0.387516	1.31638	0.188045	0.493963	SPRYD7
ENSG00000163319	322.168	-0.452916	0.344066	-1.31637	0.188051	0.493963	MRPS18C
ENSG00000119685	529.34	-0.461247	0.350496	-1.31598	0.18818	0.494137	TTLL5
ENSG00000204634	815.045	0.443907	0.3373	1.31606	0.188153	0.494137	TBC1D8
ENSG00000115561	1813.63	0.388775	0.295459	1.31583	0.18823	0.494187	CHMP3
ENSG00000270959	12.2362	-1.48205	1.12647	-1.31566	0.188289	0.494259	LPP-AS2
ENSG00000250462	184.352	-0.702435	0.533984	-1.31546	0.188355	0.49435	LRRC37BP1
ENSG00000119328	286.351	0.463262	0.352263	1.3151	0.188476	0.494584	ABITRAM
ENSG00000203485	3978.18	-0.402812	0.306334	-1.31494	0.188528	0.49464	INF2
ENSG00000122707	8.54517	-1.85697	1.41251	-1.31466	0.188624	0.494727	RECK
ENSG00000125875	1032.65	0.403407	0.306847	1.31469	0.188616	0.494727	TBC1D20
ENSG00000103550	683.429	0.424937	0.323317	1.3143	0.188744	0.494958	KNOP1
ENSG00000149930	1084.63	0.476253	0.362388	1.31421	0.188777	0.494962	TAOK2
ENSG00000135637	139.961	0.669133	0.509211	1.31406	0.188826	0.49501	CCDC142
ENSG00000122642	890.258	-0.471741	0.359122	-1.3136	0.188982	0.495336	FKBP9
ENSG00000173545	469.68	0.450408	0.342991	1.31318	0.189123	0.495623	ZNF622
ENSG00000132394	271.654	-0.69705	0.531012	-1.31268	0.18929	0.495977	EEFSEC
ENSG00000106348	1831.95	0.431892	0.329091	1.31238	0.189393	0.496164	IMPDH1
ENSG00000172548	14.9095	-1.40731	1.07249	-1.31219	0.189456	0.496224	NIPAL4
ENSG00000278996	23.9339	-1.90701	1.45337	-1.31212	0.189478	0.496224	FP671120.5
ENSG00000137478	267.078	0.490713	0.37411	1.31168	0.189628	0.496368	FCHSD2
ENSG00000149929	233.131	-0.503488	0.383849	-1.31168	0.189627	0.496368	HIRIP3
ENSG00000285933	9.63577	1.72272	1.31321	1.31184	0.189575	0.496368	AP003498.3
ENSG00000132383	1357.14	-0.467797	0.356832	-1.31097	0.189866	0.496828	RPA1
ENSG00000144824	19.9546	-1.81853	1.38709	-1.31104	0.189843	0.496828	PHLDB2
ENSG00000001461	759.809	0.437414	0.334046	1.30944	0.190385	0.497122	NIPAL3
ENSG00000100591	1244.9	0.397514	0.303375	1.3103	0.190093	0.497122	AHSA1
ENSG00000102595	292.706	-0.54762	0.417956	-1.31023	0.190117	0.497122	UGGT2
ENSG00000121895	14.8505	1.50556	1.14977	1.30945	0.190382	0.497122	TMEM156
ENSG00000145623	3699.83	-0.540333	0.412314	-1.31049	0.19003	0.497122	OSMR
ENSG00000145632	1604.37	-0.829685	0.633383	-1.30993	0.19022	0.497122	PLK2
ENSG00000166439	522.942	0.459094	0.350611	1.30941	0.190396	0.497122	RNF169
ENSG00000175544	24.2714	1.08484	0.828294	1.30973	0.190287	0.497122	CABP4
ENSG00000198130	288.68	-0.450253	0.343867	-1.30938	0.190406	0.497122	HIBCH
ENSG00000198246	209.31	0.537377	0.410215	1.30999	0.190199	0.497122	SLC29A3
ENSG00000231528	12.1392	-1.46788	1.12087	-1.3096	0.190332	0.497122	FAM225A
ENSG00000239332	5.92108	2.07662	1.58554	1.30972	0.19029	0.497122	LINC01119
ENSG00000261052	659.323	-0.741907	0.566628	-1.30934	0.19042	0.497122	SULT1A3
ENSG00000286548	6.69819	-2.00538	1.53151	-1.30941	0.190395	0.497122	AL596214.1
ENSG00000101901	298.981	0.69607	0.531788	1.30892	0.19056	0.497405	ALG13
ENSG00000213920	37.3668	-0.933612	0.713698	-1.30813	0.190828	0.498024	MDP1
ENSG00000174516	103.371	-0.636215	0.486419	-1.30796	0.190888	0.498096	PELI3
ENSG00000099889	103.247	-0.671792	0.513771	-1.30757	0.191018	0.498354	ARVCF
ENSG00000129355	163.035	-0.589658	0.450995	-1.30746	0.191057	0.498372	CDKN2D
ENSG00000082516	581.843	0.494146	0.378135	1.3068	0.191281	0.498701	GEMIN5
ENSG00000096746	1649.14	-0.408522	0.312593	-1.30688	0.191252	0.498701	HNRNPH3
ENSG00000122550	187.023	0.532587	0.407583	1.30669	0.191316	0.498701	KLHL7
ENSG00000135686	907.369	0.438119	0.33533	1.30653	0.191373	0.498701	KLHL36
ENSG00000138134	322.11	0.458935	0.351223	1.30668	0.191322	0.498701	STAMBPL1
ENSG00000147813	1008.2	0.591604	0.452786	1.30658	0.191354	0.498701	NAPRT
ENSG00000106976	83.569	0.918645	0.703416	1.30598	0.19156	0.499061	DNM1
ENSG00000270344	15.8579	-1.30063	0.995939	-1.30594	0.191574	0.499061	POC1B-AS1
ENSG00000009413	249.949	0.626755	0.480107	1.30545	0.191741	0.499076	REV3L
ENSG00000113558	2300	-0.349034	0.267376	-1.3054	0.191756	0.499076	SKP1
ENSG00000127415	41.2588	0.993668	0.761202	1.30539	0.191759	0.499076	IDUA
ENSG00000181513	90.7331	-0.701204	0.536994	-1.3058	0.191622	0.499076	ACBD4
ENSG00000204392	585.735	-0.393076	0.301146	-1.30527	0.191801	0.499076	LSM2
ENSG00000205670	100.835	-0.608403	0.466095	-1.30532	0.191784	0.499076	SMIM11A
ENSG00000257218	836.696	-0.392609	0.300697	-1.30566	0.191667	0.499076	GATC
ENSG00000106991	10.0506	-1.65369	1.26746	-1.30472	0.191988	0.499479	ENG
ENSG00000073584	4210.91	-0.918951	0.704398	-1.30459	0.192032	0.499512	SMARCE1
ENSG00000175063	1283.89	-0.458045	0.351156	-1.30439	0.1921	0.499539	UBE2C
ENSG00000197562	487.082	0.540736	0.414556	1.30437	0.192106	0.499539	RAB40C
ENSG00000130724	930.496	0.412768	0.316566	1.30389	0.19227	0.499883	CHMP2A
ENSG00000182141	43.597	-1.08744	0.834134	-1.30367	0.192345	0.499996	ZNF708
ENSG00000102796	42.7624	1.07217	0.822923	1.30288	0.192616	0.500544	DHRS12
ENSG00000286733	5.26957	2.64798	2.03243	1.30287	0.192619	0.500544	AC090164.5
ENSG00000153201	2359.09	0.451254	0.346459	1.30247	0.192754	0.500811	RANBP2
ENSG00000287064	16.2801	-1.40091	1.07569	-1.30234	0.1928	0.500848	AL606500.1
ENSG00000014164	252.037	0.474221	0.364259	1.30188	0.192958	0.501094	ZC3H3
ENSG00000109680	20.6172	-1.14932	0.882799	-1.30191	0.192948	0.501094	TBC1D19
ENSG00000132718	11.621	-1.79264	1.37737	-1.30149	0.19309	0.501353	SYT11
ENSG00000223496	319.811	0.438211	0.336749	1.3013	0.193155	0.501441	EXOSC6
ENSG00000196335	26.355	1.1341	0.871959	1.30064	0.193383	0.501949	STK31
ENSG00000000003	783.981	0.858236	0.659959	1.30044	0.193451	0.501959	TSPAN6
ENSG00000044115	9805.29	-0.345265	0.265486	-1.3005	0.193429	0.501959	CTNNA1
ENSG00000168806	150.101	-0.593131	0.456134	-1.30034	0.193483	0.501962	LCMT2
ENSG00000260027	195.118	-0.512204	0.394168	-1.29945	0.193788	0.50267	HOXB7
ENSG00000267632	7.63403	1.88967	1.45464	1.29906	0.193922	0.502934	AC067852.3
ENSG00000244754	523.274	0.449576	0.346148	1.2988	0.194014	0.503089	N4BP2L2
ENSG00000027075	314.835	0.43147	0.332245	1.29865	0.194063	0.503135	PRKCH
ENSG00000107902	254.497	-0.5754	0.443134	-1.29848	0.194123	0.50314	LHPP
ENSG00000156017	293.372	0.534034	0.411282	1.29846	0.194129	0.50314	CARNMT1
ENSG00000142733	231.267	0.543398	0.418621	1.29807	0.194264	0.503325	MAP3K6
ENSG00000167216	6.65787	-1.97144	1.51866	-1.29814	0.194238	0.503325	KATNAL2
ENSG00000171045	110.903	0.789755	0.608534	1.2978	0.194356	0.503399	TSNARE1
ENSG00000212864	74.1024	0.726179	0.559538	1.29782	0.194349	0.503399	RNF208
ENSG00000141446	313.845	0.502446	0.387202	1.29763	0.194414	0.503464	ESCO1
ENSG00000198466	338.19	-0.515747	0.397506	-1.29746	0.194473	0.503537	ZNF587
ENSG00000112159	788.431	0.632672	0.487712	1.29722	0.194554	0.50358	MDN1
ENSG00000186260	656.122	0.427284	0.329378	1.29724	0.194547	0.50358	MRTFB
ENSG00000159713	28.2819	-1.60731	1.23943	-1.29681	0.194695	0.503862	TPPP3
ENSG00000117013	20.2751	1.42865	1.10214	1.29625	0.194888	0.504196	KCNQ4
ENSG00000169435	176.7	-0.807878	0.623209	-1.29632	0.194865	0.504196	RASSF6
ENSG00000117228	46.2882	-0.976925	0.754009	-1.29564	0.195099	0.504246	GBP1
ENSG00000125538	12.0885	1.6381	1.26416	1.2958	0.195045	0.504246	IL1B
ENSG00000141127	257.561	-0.48389	0.373406	-1.29588	0.195017	0.504246	PRPSAP2
ENSG00000165280	14622.3	-0.357597	0.275971	-1.29578	0.195052	0.504246	VCP
ENSG00000174842	114.241	-0.595956	0.45997	-1.29564	0.195099	0.504246	GLMN
ENSG00000182057	54.6494	0.84013	0.648403	1.29569	0.195082	0.504246	OGFRP1
ENSG00000084110	12.8886	1.43152	1.10508	1.2954	0.195182	0.504343	HAL
ENSG00000160229	6.72254	-1.98736	1.53436	-1.29524	0.195238	0.504343	ZNF66
ENSG00000176155	444.905	-0.422014	0.325801	-1.29531	0.195213	0.504343	CCDC57
ENSG00000189144	12.2802	-1.47996	1.14269	-1.29516	0.195265	0.504343	ZNF573
ENSG00000165030	210.682	0.670866	0.518141	1.29476	0.195404	0.504621	NFIL3
ENSG00000069943	112.73	0.580988	0.448826	1.29446	0.195506	0.504681	PIGB
ENSG00000117115	51.6982	1.20889	0.933929	1.29441	0.195523	0.504681	PADI2
ENSG00000147454	751.371	0.573767	0.443221	1.29454	0.195479	0.504681	SLC25A37
ENSG00000084774	1414.79	0.50045	0.386695	1.29417	0.195606	0.504811	CAD
ENSG00000108479	138.949	0.732974	0.56646	1.29396	0.195681	0.504839	GALK1
ENSG00000132470	10048.7	-0.400648	0.309609	-1.29404	0.19565	0.504839	ITGB4
ENSG00000286606	5.94168	-2.14957	1.66171	-1.29359	0.195806	0.505078	AC097468.4
ENSG00000146678	300.178	0.876641	0.677761	1.29344	0.19586	0.505136	IGFBP1
ENSG00000087299	274.737	-0.48466	0.374767	-1.29323	0.195931	0.505155	L2HGDH
ENSG00000135736	18.0848	1.22069	0.94387	1.29328	0.195913	0.505155	CCDC102A
ENSG00000113494	7.65309	-2.29664	1.77617	-1.29303	0.196002	0.505254	PRLR
ENSG00000112695	1440.13	-0.391408	0.302802	-1.29262	0.196142	0.50545	COX7A2
ENSG00000185710	51.4464	1.12356	0.869175	1.29267	0.196124	0.50545	SMG1P4
ENSG00000160445	438.848	0.460417	0.356435	1.29173	0.196452	0.506165	ZER1
ENSG00000113248	8.27955	-1.79501	1.38976	-1.29159	0.196498	0.506202	PCDHB15
ENSG00000090615	1905.28	0.366028	0.283529	1.29097	0.196714	0.506593	GOLGA3
ENSG00000105607	198.979	-0.546056	0.422959	-1.29104	0.19669	0.506593	GCDH
ENSG00000075420	2198.76	0.373611	0.289511	1.29049	0.196881	0.50694	FNDC3B
ENSG00000172661	402.924	-0.413442	0.320485	-1.29005	0.197033	0.507249	WASHC2C
ENSG00000246596	5.39844	-2.56704	1.99027	-1.28979	0.197123	0.507397	AC139795.1
ENSG00000263513	102.026	0.767696	0.595275	1.28965	0.197173	0.507443	FAM72C
ENSG00000013275	1346.79	-0.380975	0.295537	-1.28909	0.197365	0.507718	PSMC4
ENSG00000110619	1305.19	0.520939	0.404167	1.28892	0.197425	0.507718	CARS1
ENSG00000118900	1215.04	0.398054	0.308815	1.28897	0.197407	0.507718	UBN1
ENSG00000179889	3091.1	0.358539	0.278187	1.28884	0.197453	0.507718	PDXDC1
ENSG00000267317	49.9604	1.11195	0.862787	1.28879	0.197473	0.507718	AC027307.2
ENSG00000280202	41.9132	-0.833029	0.646342	-1.28884	0.197455	0.507718	AC005831.1
ENSG00000014824	740.024	-0.412033	0.319758	-1.28858	0.197544	0.50776	SLC30A9
ENSG00000176845	395.693	0.659177	0.511563	1.28855	0.197553	0.50776	METRNL
ENSG00000164346	959.889	-0.440806	0.342208	-1.28812	0.197704	0.508063	NSA2
ENSG00000139746	680.713	0.432076	0.335463	1.288	0.197747	0.508091	RBM26
ENSG00000229719	21.0184	-1.23362	0.957905	-1.28783	0.197804	0.508156	MIR194-2HG
ENSG00000113734	165.506	-0.54034	0.419617	-1.2877	0.197851	0.508192	BNIP1
ENSG00000175198	196.1	-0.56151	0.436152	-1.28742	0.197948	0.508359	PCCA
ENSG00000172301	476.21	0.476299	0.370062	1.28708	0.198067	0.508552	COPRS
ENSG00000284308	23.6353	-1.20584	0.936927	-1.28702	0.198087	0.508552	C2orf81
ENSG00000163795	253.865	0.506397	0.393585	1.28663	0.198224	0.508821	ZNF513
ENSG00000023516	764.419	0.463502	0.360418	1.28601	0.198438	0.508831	AKAP11
ENSG00000078061	760.531	-0.369711	0.287507	-1.28592	0.19847	0.508831	ARAF
ENSG00000089127	428.998	0.647306	0.503248	1.28626	0.198353	0.508831	OAS1
ENSG00000138382	552.259	0.419161	0.325844	1.28639	0.198307	0.508831	METTL5
ENSG00000153237	5.46311	-2.58628	2.01101	-1.28606	0.198421	0.508831	CCDC148
ENSG00000198712	80330.8	-0.38171	0.296776	-1.28619	0.198376	0.508831	MT-CO2
ENSG00000231074	350.865	-0.455089	0.353849	-1.28611	0.198404	0.508831	HCG18
ENSG00000280832	98.5073	0.718866	0.559048	1.28588	0.198486	0.508831	GSEC
ENSG00000102144	21940.2	0.693477	0.539346	1.28577	0.198522	0.50884	PGK1
ENSG00000078124	462.896	-0.454243	0.353387	-1.2854	0.198654	0.508865	ACER3
ENSG00000123575	728.43	0.625946	0.486975	1.28538	0.198661	0.508865	FAM199X
ENSG00000165209	431.616	-0.574342	0.446776	-1.28553	0.198609	0.508865	STRBP
ENSG00000281327	5.98615	2.13293	1.65931	1.28543	0.198642	0.508865	LINC01338
ENSG00000132591	862.811	-0.37803	0.294161	-1.28511	0.198754	0.508937	ERAL1
ENSG00000250474	11.6564	1.54974	1.20587	1.28516	0.198735	0.508937	WBP1LP2
ENSG00000260852	50.5139	-0.871863	0.678679	-1.28465	0.198916	0.50927	FBXL19-AS1
ENSG00000130340	1133.33	0.436551	0.339952	1.28415	0.199088	0.5096	SNX9
ENSG00000149798	832.189	-0.6688	0.520872	-1.284	0.199142	0.5096	CDC42EP2
ENSG00000156049	5.14565	2.20529	1.71751	1.284	0.19914	0.5096	GNA14
ENSG00000096401	1207.28	-0.393923	0.306836	-1.28382	0.199205	0.509627	CDC5L
ENSG00000268903	62.8619	0.821392	0.63982	1.28379	0.199217	0.509627	AL627309.6
ENSG00000171612	217.529	0.462523	0.360318	1.28365	0.199264	0.509663	SLC25A33
ENSG00000101052	315.012	-0.542114	0.422568	-1.2829	0.199526	0.509673	IFT52
ENSG00000121766	438.062	-0.420265	0.327512	-1.28321	0.19942	0.509673	ZCCHC17
ENSG00000148450	105.88	0.846966	0.660093	1.2831	0.199457	0.509673	MSRB2
ENSG00000154511	90.7672	-0.858224	0.668931	-1.28298	0.199499	0.509673	DIPK1A
ENSG00000163995	15.5692	1.26898	0.989102	1.28296	0.199505	0.509673	ABLIM2
ENSG00000164885	95.2644	0.609806	0.475316	1.28295	0.199511	0.509673	CDK5
ENSG00000198355	1188.33	0.517929	0.403713	1.28292	0.199521	0.509673	PIM3
ENSG00000227695	7.24775	1.82552	1.42268	1.28315	0.199438	0.509673	DNMBP-AS1
ENSG00000011478	166.268	-0.534816	0.417	-1.28253	0.199656	0.509676	QPCTL
ENSG00000169180	2088.74	0.379353	0.295752	1.28267	0.199607	0.509676	XPO6
ENSG00000260804	25.9574	-1.35179	1.05382	-1.28275	0.19958	0.509676	LINC01963
ENSG00000273084	7.43873	-1.85194	1.44397	-1.28253	0.199655	0.509676	AC092171.5
ENSG00000072401	285.903	0.447798	0.349387	1.28167	0.199959	0.510367	UBE2D1
ENSG00000247315	490.295	0.408037	0.318407	1.2815	0.200019	0.510436	ZCCHC3
ENSG00000015532	242.081	-0.510298	0.398347	-1.28104	0.200181	0.510466	XYLT2
ENSG00000101882	242.451	0.812329	0.634074	1.28113	0.200149	0.510466	NKAP
ENSG00000136261	1756.19	0.369699	0.288575	1.28112	0.200152	0.510466	BZW2
ENSG00000155827	441.252	-0.42351	0.330579	-1.28112	0.200153	0.510466	RNF20
ENSG00000264350	8.68484	1.69298	1.3216	1.281	0.200192	0.510466	SNRPGP2
ENSG00000180425	34.465	-0.90181	0.704173	-1.28067	0.200311	0.510686	C11orf71
ENSG00000048405	301.428	0.55217	0.431206	1.28053	0.200361	0.51073	ZNF800
ENSG00000078618	1951.34	-0.34859	0.272376	-1.27981	0.200613	0.51129	NRDC
ENSG00000265519	5.33376	-2.548	1.99142	-1.27949	0.200726	0.511495	AC015922.2
ENSG00000117407	20.2749	-1.22362	0.956406	-1.27939	0.200758	0.511496	ARTN
ENSG00000171720	966.357	-0.366931	0.286875	-1.27906	0.200874	0.511611	HDAC3
ENSG00000198182	86.4341	-0.848161	0.663149	-1.27899	0.200901	0.511611	ZNF607
ENSG00000198858	1080.56	0.516558	0.403825	1.27916	0.20084	0.511611	R3HDM4
ENSG00000100461	689.533	-0.373225	0.292044	-1.27797	0.201258	0.512437	RBM23
ENSG00000172366	410.886	0.540716	0.423134	1.27788	0.20129	0.512437	MCRIP2
ENSG00000213614	979.419	-0.390548	0.305647	-1.27777	0.201329	0.512454	HEXA
ENSG00000189366	25.2319	-1.12169	0.877917	-1.27767	0.201367	0.512467	ALG1L
ENSG00000167851	19.6978	1.2708	0.994904	1.27731	0.201493	0.512706	CD300A
ENSG00000131845	118.149	-0.604068	0.473082	-1.27688	0.201645	0.513009	ZNF304
ENSG00000187735	1651.79	-0.541092	0.423922	-1.27639	0.201816	0.513361	TCEA1
ENSG00000172037	1162.29	-0.461399	0.361546	-1.27618	0.201891	0.513386	LAMB2
ENSG00000267296	5.99366	-2.16871	1.69935	-1.2762	0.201883	0.513386	CEBPA-DT
ENSG00000087301	70.5988	-0.749419	0.587354	-1.27593	0.201982	0.513407	TXNDC16
ENSG00000116667	228.2	-1.04616	0.820104	-1.27564	0.202083	0.513407	C1orf21
ENSG00000125691	23204.1	-0.66921	0.524718	-1.27537	0.202178	0.513407	RPL23
ENSG00000130921	233.114	-0.477844	0.374694	-1.27529	0.202206	0.513407	C12orf65
ENSG00000134602	513.098	0.517506	0.405552	1.27605	0.201937	0.513407	STK26
ENSG00000139083	1011.49	-0.392493	0.307712	-1.27552	0.202126	0.513407	ETV6
ENSG00000179051	2326.05	0.362902	0.28461	1.27509	0.202279	0.513407	RCC2
ENSG00000183718	110.524	-0.627163	0.491871	-1.27505	0.20229	0.513407	TRIM52
ENSG00000185339	98.4569	0.999561	0.783904	1.27511	0.202271	0.513407	TCN2
ENSG00000198189	964.297	-0.549771	0.430927	-1.27579	0.202031	0.513407	HSD17B11
ENSG00000198932	7.43921	1.84687	1.44835	1.27515	0.202255	0.513407	GPRASP1
ENSG00000205060	250.779	-0.48643	0.381365	-1.2755	0.202133	0.513407	SLC35B4
ENSG00000073605	1206.92	-1.62431	1.27403	-1.27493	0.202333	0.513433	GSDMB
ENSG00000228065	18.0285	-1.50925	1.18399	-1.27472	0.202408	0.513541	LINC01515
ENSG00000079387	351.283	-0.438889	0.344417	-1.2743	0.202559	0.513841	SENP1
ENSG00000146540	482.826	-0.611011	0.479558	-1.27411	0.202623	0.513922	C7orf50
ENSG00000231298	62.7001	0.821834	0.645175	1.27382	0.202728	0.514107	MANCR
ENSG00000148248	3871.92	-0.33046	0.259449	-1.2737	0.20277	0.514123	SURF4
ENSG00000170919	180.229	0.591323	0.464287	1.27362	0.2028	0.514123	TPT1-AS1
ENSG00000081842	18.4407	-1.65224	1.29747	-1.27343	0.202865	0.514206	PCDHA6
ENSG00000013306	2529.33	0.37825	0.297138	1.27298	0.203026	0.514448	SLC25A39
ENSG00000275216	618.931	0.513446	0.403343	1.27298	0.203026	0.514448	AL161431.1
ENSG00000124207	3469.04	-0.476692	0.374535	-1.27276	0.203105	0.514564	CSE1L
ENSG00000107864	39.8507	0.847227	0.665824	1.27245	0.203214	0.514759	CPEB3
ENSG00000272617	129.901	0.68811	0.540825	1.27233	0.203254	0.514778	AC026464.6
ENSG00000146904	876.632	0.391948	0.30811	1.27211	0.203335	0.514818	EPHA1
ENSG00000279329	13.5556	-1.37119	1.07787	-1.27213	0.203328	0.514818	AC020910.6
ENSG00000064666	3442.86	-0.342762	0.269476	-1.27196	0.203389	0.514871	CNN2
ENSG00000265787	7.19904	1.8144	1.42658	1.27185	0.203425	0.514881	CYP4F35P
ENSG00000164733	4890.59	-0.521912	0.410445	-1.27158	0.203524	0.515047	CTSB
ENSG00000136527	2597.16	-0.449368	0.353476	-1.27128	0.203628	0.515146	TRA2B
ENSG00000205542	11604.3	0.419375	0.329876	1.27131	0.203619	0.515146	TMSB4X
ENSG00000109743	45.38	-0.8895	0.699791	-1.27109	0.203695	0.515233	BST1
ENSG00000131748	2619.75	-0.852769	0.67096	-1.27097	0.203739	0.515262	STARD3
ENSG00000231551	5.88874	2.10659	1.658	1.27056	0.203884	0.515546	AC245100.4
ENSG00000025039	10.4121	-1.53895	1.21143	-1.27035	0.203959	0.515569	RRAGD
ENSG00000073578	2376.52	-0.384968	0.303018	-1.27044	0.203926	0.515569	SDHA
ENSG00000147586	328.559	-0.519025	0.408626	-1.27017	0.204023	0.515649	MRPS28
ENSG00000124171	378.778	-0.475725	0.374622	-1.26988	0.204128	0.51583	PARD6B
ENSG00000104765	1953.48	-0.506486	0.398932	-1.2696	0.204226	0.515996	BNIP3L
ENSG00000095383	389.858	-0.470911	0.371007	-1.26928	0.204342	0.516133	TBC1D2
ENSG00000140543	62.9448	-1.00908	0.795012	-1.26927	0.204346	0.516133	DET1
ENSG00000114735	153.359	-0.648255	0.510887	-1.26888	0.204483	0.516397	HEMK1
ENSG00000187186	11.419	-1.74781	1.37793	-1.26843	0.204644	0.516722	AL162231.1
ENSG00000116213	272.815	0.467361	0.368518	1.26822	0.20472	0.516831	WRAP73
ENSG00000260121	57.6716	0.767685	0.60544	1.26798	0.204806	0.516964	AC138028.4
ENSG00000108797	15.0751	1.34005	1.05693	1.26787	0.204845	0.516979	CNTNAP1
ENSG00000109321	626.308	0.541871	0.427621	1.26718	0.205093	0.517523	AREG
ENSG00000143845	29.1301	-0.965148	0.76185	-1.26685	0.20521	0.51757	ETNK2
ENSG00000146247	527.691	-0.536876	0.423743	-1.26698	0.205161	0.51757	PHIP
ENSG00000249345	5.58814	-2.51417	1.98453	-1.26688	0.205198	0.51757	LINC02405
ENSG00000144935	9.44431	1.7059	1.34677	1.26666	0.205276	0.517572	TRPC1
ENSG00000170423	34.7792	1.12725	0.889918	1.26669	0.205266	0.517572	KRT78
ENSG00000204949	17.4282	1.25175	0.988519	1.26629	0.205409	0.517823	FAM83A-AS1
ENSG00000074842	1580.49	-0.359404	0.283865	-1.26611	0.205474	0.517905	MYDGF
ENSG00000110721	1591.01	-0.557426	0.440313	-1.26598	0.205522	0.517942	CHKA
ENSG00000109445	374.79	0.411367	0.324988	1.26579	0.205588	0.518026	ZNF330
ENSG00000221990	14.8067	-1.29002	1.01928	-1.26562	0.205651	0.518102	EXOC3-AS1
ENSG00000197619	43.0593	-0.945413	0.747093	-1.26546	0.205708	0.518164	ZNF615
ENSG00000066044	1192.08	-0.382935	0.30267	-1.26519	0.205803	0.518254	ELAVL1
ENSG00000105708	60.9487	-0.728824	0.576272	-1.26472	0.205971	0.518254	ZNF14
ENSG00000116701	30.4547	1.36098	1.07602	1.26482	0.205934	0.518254	NCF2
ENSG00000154222	409.142	-0.423333	0.334744	-1.26465	0.205998	0.518254	CC2D1B
ENSG00000177853	906.93	0.649196	0.513352	1.26462	0.206007	0.518254	ZNF518A
ENSG00000257285	11.1607	-1.49334	1.18057	-1.26494	0.205894	0.518254	AL132780.1
ENSG00000267216	7.56878	-2.27603	1.79969	-1.26468	0.205987	0.518254	AC020915.1
ENSG00000280587	6.6415	-2.01643	1.59402	-1.26499	0.205873	0.518254	LINC01348
ENSG00000107882	355.659	0.555032	0.439039	1.2642	0.20616	0.518473	SUFU
ENSG00000114737	22.323	1.19178	0.942701	1.26422	0.20615	0.518473	CISH
ENSG00000135972	482.096	0.440297	0.348314	1.26408	0.206201	0.518495	MRPS9
ENSG00000263535	138.104	-0.533299	0.421956	-1.26387	0.206275	0.518598	AK4P1
ENSG00000166415	795.97	0.509034	0.402898	1.26343	0.206434	0.518915	WDR72
ENSG00000132004	157.214	0.52321	0.414256	1.26301	0.206585	0.51913	FBXW9
ENSG00000264247	76.7919	-0.704148	0.557482	-1.26309	0.206558	0.51913	LINC00909
ENSG00000100029	1430.93	0.437022	0.346096	1.26272	0.20669	0.519228	PES1
ENSG00000106052	2251.89	0.449852	0.356246	1.26275	0.206677	0.519228	TAX1BP1
ENSG00000169057	697.424	0.560943	0.444305	1.26252	0.206762	0.519326	MECP2
ENSG00000081923	2522.68	0.426762	0.33809	1.26227	0.20685	0.519461	ATP8B1
ENSG00000284052	16.4044	-1.25124	0.991331	-1.26219	0.206882	0.519461	AC006460.2
ENSG00000104679	269.264	-0.560785	0.444413	-1.26186	0.207	0.519502	R3HCC1
ENSG00000116906	907.687	-0.406719	0.322333	-1.2618	0.207022	0.519502	GNPAT
ENSG00000143919	108.399	0.581476	0.46084	1.26177	0.20703	0.519502	CAMKMT
ENSG00000149196	402.39	-0.405301	0.321157	-1.262	0.206947	0.519502	HIKESHI
ENSG00000167566	265.059	-0.531076	0.420955	-1.2616	0.207093	0.519578	NCKAP5L
ENSG00000077458	130.809	-0.549281	0.435498	-1.26127	0.207211	0.519728	FAM76B
ENSG00000245937	223.164	-0.487214	0.386295	-1.26125	0.207219	0.519728	LINC01184
ENSG00000205307	18.1495	1.36858	1.08532	1.261	0.207308	0.51987	SAP25
ENSG00000205758	192.908	-0.531602	0.421658	-1.26074	0.207402	0.520021	CRYZL1
ENSG00000109610	12.5014	-1.57508	1.24951	-1.26056	0.207467	0.5201	SOD3
ENSG00000135835	8.0152	1.80242	1.43006	1.26038	0.207532	0.5201	KIAA1614
ENSG00000273047	13.0783	1.38462	1.09851	1.26045	0.207505	0.5201	AL121845.2
ENSG00000246174	19.155	-1.23226	0.977834	-1.26019	0.207599	0.520186	KCTD21-AS1
ENSG00000154447	887.994	-0.389954	0.309564	-1.25969	0.207782	0.52056	SH3RF1
ENSG00000131828	1013.34	-0.376059	0.298789	-1.25861	0.208172	0.521373	PDHA1
ENSG00000163945	235.998	0.570462	0.45324	1.25863	0.208164	0.521373	UVSSA
ENSG00000067182	1626.98	0.391762	0.31131	1.25843	0.208236	0.52145	TNFRSF1A
ENSG00000143753	571.875	-0.407615	0.323986	-1.25812	0.208347	0.521644	DEGS1
ENSG00000284024	198.175	0.471218	0.37458	1.25799	0.208395	0.521683	HSPA14
ENSG00000284024	198.175	0.471218	0.37458	1.25799	0.208395	0.521683	HSPA14
ENSG00000147130	631.064	0.467915	0.371988	1.25788	0.208435	0.521701	ZMYM3
ENSG00000164182	199.635	0.562426	0.447162	1.25777	0.208476	0.521719	NDUFAF2
ENSG00000183605	510.335	0.445663	0.354426	1.25742	0.208601	0.521866	SFXN4
ENSG00000213445	644.623	-0.472185	0.375496	-1.2575	0.208573	0.521866	SIPA1
ENSG00000197256	596.395	-0.375019	0.298347	-1.25699	0.208758	0.522093	KANK2
ENSG00000198301	595.16	0.417471	0.332116	1.257	0.208752	0.522093	SDAD1
ENSG00000162729	510.836	0.535097	0.425878	1.25646	0.208951	0.522492	IGSF8
ENSG00000204120	1191.82	0.382028	0.304091	1.25629	0.20901	0.522558	GIGYF2
ENSG00000132677	5.22669	2.18478	1.7394	1.25605	0.209097	0.522687	RHBG
ENSG00000170500	164.274	-0.708269	0.563924	-1.25597	0.209128	0.522687	LONRF2
ENSG00000061938	2132.15	-0.378103	0.301115	-1.25568	0.209233	0.522761	TNK2
ENSG00000067334	736.363	0.455912	0.3631	1.25561	0.209257	0.522761	DNTTIP2
ENSG00000259953	75.9644	-0.634151	0.505041	-1.25564	0.209246	0.522761	AL138756.1
ENSG00000237264	13.489	1.42973	1.13885	1.25542	0.209328	0.522855	FTH1P11
ENSG00000114745	751.999	-0.404124	0.322101	-1.25465	0.209606	0.522979	GORASP1
ENSG00000147677	3005.47	0.398531	0.317629	1.2547	0.209586	0.522979	EIF3H
ENSG00000153975	147.069	0.556312	0.4433	1.25494	0.209502	0.522979	ZUP1
ENSG00000159840	1292.39	0.397162	0.316494	1.25488	0.209522	0.522979	ZYX
ENSG00000162639	222.024	-0.689948	0.549917	-1.25464	0.209609	0.522979	HENMT1
ENSG00000164142	478.36	0.405579	0.323146	1.25509	0.209445	0.522979	FAM160A1
ENSG00000164236	6.82754	-2.03789	1.62384	-1.25498	0.209484	0.522979	ANKRD33B
ENSG00000101346	1748.74	-0.369749	0.294791	-1.25428	0.209742	0.523227	POFUT1
ENSG00000126001	628.658	-0.479125	0.382068	-1.25403	0.209831	0.523335	CEP250
ENSG00000149054	101.014	-0.705733	0.562798	-1.25397	0.209852	0.523335	ZNF215
ENSG00000047056	632.633	0.483838	0.385937	1.25367	0.209961	0.523452	WDR37
ENSG00000177989	29.11	1.18688	0.946732	1.25366	0.209965	0.523452	ODF3B
ENSG00000163001	399.595	0.462664	0.369141	1.25335	0.210077	0.523608	CFAP36
ENSG00000166900	1710.15	-0.348765	0.278276	-1.25331	0.210094	0.523608	STX3
ENSG00000082458	1313.92	0.559176	0.446401	1.25263	0.21034	0.52389	DLG3
ENSG00000111321	2801.57	0.34622	0.276381	1.25269	0.21032	0.52389	LTBR
ENSG00000126353	11.5716	-1.59091	1.26994	-1.25275	0.210297	0.52389	CCR7
ENSG00000163788	217.826	-0.455225	0.363387	-1.25273	0.210305	0.52389	SNRK
ENSG00000117450	4348.84	-0.333188	0.266023	-1.25248	0.210395	0.523945	PRDX1
ENSG00000117676	1694.14	-0.385503	0.307865	-1.25218	0.210504	0.524132	RPS6KA1
ENSG00000015479	2940.53	-0.400651	0.320119	-1.25157	0.210727	0.524326	MATR3
ENSG00000015479	2940.53	-0.400651	0.320119	-1.25157	0.210727	0.524326	MATR3
ENSG00000083223	499.197	0.38373	0.306554	1.25175	0.21066	0.524326	TUT7
ENSG00000087157	287.664	-0.431446	0.344754	-1.25146	0.210767	0.524326	PGS1
ENSG00000120832	91.8678	-0.688561	0.550148	-1.25159	0.210718	0.524326	MTERF2
ENSG00000140992	1541.78	0.372851	0.297938	1.25144	0.210774	0.524326	PDPK1
ENSG00000162073	636.349	-0.368759	0.294673	-1.25142	0.210781	0.524326	PAQR4
ENSG00000104442	417.931	-0.415131	0.331759	-1.25131	0.210823	0.524348	ARMC1
ENSG00000171984	30.3287	1.02132	0.816277	1.25119	0.210865	0.52437	SHLD1
ENSG00000137492	1175.58	-0.406684	0.325145	-1.25078	0.211015	0.52466	THAP12
ENSG00000143162	1135.17	0.475226	0.379981	1.25066	0.211059	0.524686	CREG1
ENSG00000169919	1031	-0.544619	0.435573	-1.25035	0.211171	0.524883	GUSB
ENSG00000058729	294.839	0.47235	0.377845	1.25011	0.211258	0.525015	RIOK2
ENSG00000168282	621.692	-0.404734	0.323811	-1.24991	0.211334	0.525122	MGAT2
ENSG00000259529	91.4483	0.654393	0.523903	1.24907	0.211639	0.525796	AL136295.5
ENSG00000006468	59.4143	-0.891637	0.714116	-1.24859	0.211816	0.52589	ETV1
ENSG00000007944	443.775	0.491298	0.393399	1.24885	0.211719	0.52589	MYLIP
ENSG00000165792	521.669	-0.396762	0.317734	-1.24872	0.211766	0.52589	METTL17
ENSG00000167114	658.064	0.504241	0.403873	1.24851	0.211843	0.52589	SLC27A4
ENSG00000178896	267.215	0.479799	0.384283	1.24856	0.211828	0.52589	EXOSC4
ENSG00000088256	1138.09	-0.366048	0.293369	-1.24774	0.212126	0.526319	GNA11
ENSG00000104824	3923.62	-0.347691	0.27863	-1.24786	0.212083	0.526319	HNRNPL
ENSG00000129187	709.582	0.399028	0.319769	1.24786	0.212082	0.526319	DCTD
ENSG00000254285	235.663	-0.460691	0.369239	-1.24768	0.212149	0.526319	KRT8P3
ENSG00000114395	231.819	-0.508432	0.407577	-1.24745	0.212232	0.52637	CYB561D2
ENSG00000116030	1478.09	0.337328	0.270416	1.24744	0.212237	0.52637	SUMO1
ENSG00000269243	265.552	-0.448647	0.359757	-1.24709	0.212366	0.526608	AC008894.2
ENSG00000167842	380.213	-0.445134	0.356967	-1.24699	0.212402	0.526614	MIS12
ENSG00000138709	482.887	0.517836	0.415367	1.2467	0.212509	0.52663	LARP1B
ENSG00000185722	839.064	-0.416079	0.33371	-1.24683	0.212461	0.52663	ANKFY1
ENSG00000258725	10.5818	-1.58189	1.26886	-1.24671	0.212506	0.52663	PRC1-AS1
ENSG00000100395	405.417	0.469433	0.376603	1.24649	0.212583	0.526732	L3MBTL2
ENSG00000078114	258.71	0.462639	0.371196	1.24635	0.212636	0.526781	NEBL
ENSG00000100485	308.886	0.450263	0.361575	1.24528	0.213029	0.527432	SOS2
ENSG00000163762	17.0035	-1.2498	1.00364	-1.24527	0.213032	0.527432	TM4SF18
ENSG00000174444	30715.4	0.5202	0.417741	1.24527	0.213033	0.527432	RPL4
ENSG00000229404	10.6741	-1.61509	1.29689	-1.24536	0.213	0.527432	LINC00858
ENSG00000118518	178.04	0.531986	0.427277	1.24506	0.21311	0.52754	RNF146
ENSG00000103599	14.8265	1.29326	1.03892	1.24481	0.213201	0.527683	IQCH
ENSG00000102898	1740.14	0.342156	0.275017	1.24413	0.213453	0.527893	NUTF2
ENSG00000108298	50627.8	-0.739208	0.594008	-1.24444	0.213338	0.527893	RPL19
ENSG00000180822	146.951	0.619733	0.498046	1.24433	0.213378	0.527893	PSMG4
ENSG00000246250	13.4963	1.60852	1.29288	1.24414	0.213448	0.527893	AC087521.2
ENSG00000272030	12.0943	1.50207	1.20728	1.24418	0.213434	0.527893	AL162258.2
ENSG00000138029	1661.05	0.40861	0.328467	1.24399	0.213503	0.527933	HADHB
ENSG00000146410	129.523	-0.847226	0.681139	-1.24384	0.21356	0.52799	MTFR2
ENSG00000111640	97766.9	0.394814	0.317446	1.24372	0.213602	0.528013	GAPDH
ENSG00000169019	108.347	-0.701333	0.564039	-1.24341	0.213716	0.528077	COMMD8
ENSG00000171953	186.48	-0.488251	0.392654	-1.24346	0.213697	0.528077	ATPAF2
ENSG00000255774	8.76611	-1.62304	1.30535	-1.24338	0.213729	0.528077	LINC02747
ENSG00000110871	458.882	-0.454363	0.365605	-1.24277	0.213953	0.528328	COQ5
ENSG00000227388	41.9318	-0.798768	0.642749	-1.24274	0.213964	0.528328	AL133410.1
ENSG00000248592	14.8343	-1.30563	1.05044	-1.24293	0.213893	0.528328	STIMATE-MUSTN1
ENSG00000262823	23.724	-1.21739	0.979482	-1.24289	0.213909	0.528328	AC127521.1
ENSG00000177485	362.76	0.811334	0.653069	1.24234	0.214111	0.528525	ZBTB33
ENSG00000197912	1120.68	0.352243	0.283519	1.2424	0.214089	0.528525	SPG7
ENSG00000100802	131.685	-0.528689	0.425653	-1.24207	0.214213	0.52861	C14orf93
ENSG00000169641	866.893	0.500207	0.402697	1.24214	0.214185	0.52861	LUZP1
ENSG00000167674	480.839	-0.410571	0.330608	-1.24187	0.214285	0.528706	HDGFL2
ENSG00000171105	328.552	-0.757602	0.610201	-1.24156	0.214398	0.528902	INSR
ENSG00000122390	875.925	0.369655	0.297802	1.24128	0.214503	0.528996	NAA60
ENSG00000262691	8.92836	1.74022	1.40194	1.24129	0.214498	0.528996	AC040160.1
ENSG00000136536	1058.31	0.497308	0.400739	1.24098	0.214615	0.529188	MARCHF7
ENSG00000213585	5258.91	0.333663	0.268924	1.24073	0.214705	0.529329	VDAC1
ENSG00000196196	65.7918	-0.887833	0.715768	-1.24039	0.21483	0.529472	HRCT1
ENSG00000243749	64.8523	-0.694394	0.5598	-1.24043	0.214816	0.529472	TMEM35B
ENSG00000096093	191.838	-0.482623	0.389233	-1.23993	0.215	0.529646	EFHC1
ENSG00000113272	247.343	-0.45177	0.364378	-1.23984	0.215035	0.529646	THG1L
ENSG00000149716	271.206	0.435396	0.351146	1.23993	0.215002	0.529646	LTO1
ENSG00000186660	2524.85	-0.385247	0.310669	-1.24005	0.214955	0.529646	ZFP91
ENSG00000073050	287.341	-0.474486	0.382853	-1.23934	0.215218	0.529766	XRCC1
ENSG00000078401	24.1799	-1.28207	1.03427	-1.23959	0.215126	0.529766	EDN1
ENSG00000127445	485.863	-0.413477	0.333588	-1.23948	0.215166	0.529766	PIN1
ENSG00000139496	916.802	-0.395599	0.319189	-1.23939	0.215202	0.529766	NUP58
ENSG00000128272	5983.54	0.627631	0.506474	1.23922	0.215265	0.529791	ATF4
ENSG00000131931	98.2448	-0.591191	0.477112	-1.2391	0.215307	0.529791	THAP1
ENSG00000271225	5.47149	-2.47596	1.99829	-1.23904	0.215329	0.529791	BNIP3P4
ENSG00000156873	420.955	0.450508	0.363659	1.23882	0.215413	0.529913	PHKG2
ENSG00000168763	592.17	0.372911	0.301083	1.23857	0.215506	0.530061	CNNM3
ENSG00000184752	737.079	-0.401431	0.32414	-1.23845	0.21555	0.530065	NDUFA12
ENSG00000271383	14.7047	1.2782	1.03215	1.23838	0.215575	0.530065	NBPF19
ENSG00000172878	65.3211	-0.708452	0.572214	-1.23809	0.215683	0.530247	METAP1D
ENSG00000183087	90.2599	0.843818	0.681847	1.23755	0.215884	0.530576	GAS6
ENSG00000233101	15.0199	-1.3573	1.09675	-1.23757	0.215875	0.530576	HOXB-AS3
ENSG00000167186	272.875	-0.428046	0.34592	-1.23741	0.215934	0.530617	COQ7
ENSG00000097096	96.3681	0.644051	0.520677	1.23695	0.216106	0.530941	SYDE2
ENSG00000157538	673.458	-0.374625	0.302887	-1.23685	0.216144	0.530941	VPS26C
ENSG00000267041	31.7379	-0.994687	0.804253	-1.23678	0.216167	0.530941	ZNF850
ENSG00000110446	31.4465	-0.902843	0.730168	-1.23649	0.216278	0.53113	SLC15A3
ENSG00000167904	215.924	0.529865	0.42865	1.23612	0.216412	0.531377	TMEM68
ENSG00000131116	123.962	-0.717153	0.580361	-1.2357	0.21657	0.531682	ZNF428
ENSG00000149179	340.012	-0.505672	0.40928	-1.23552	0.216638	0.531683	C11orf49
ENSG00000198160	408.896	-0.456326	0.369322	-1.23558	0.216615	0.531683	MIER1
ENSG00000105063	1830.02	0.351917	0.284921	1.23514	0.216779	0.531698	PPP6R1
ENSG00000148671	1310.24	-0.538732	0.436083	-1.23539	0.216686	0.531698	ADIRF
ENSG00000186448	159.362	-0.60124	0.486764	-1.23518	0.216764	0.531698	ZNF197
ENSG00000232388	345.721	0.515362	0.417206	1.23527	0.21673	0.531698	SMIM26
ENSG00000100804	1274.09	0.362929	0.293931	1.23474	0.216926	0.531867	PSMB5
ENSG00000151923	1456.43	0.347234	0.281233	1.23468	0.216949	0.531867	TIAL1
ENSG00000197128	117.329	-0.602699	0.488137	-1.23469	0.216944	0.531867	ZNF772
ENSG00000111701	13.4884	2.23099	1.80774	1.23413	0.217154	0.532286	APOBEC1
ENSG00000106665	864.281	-0.713644	0.578302	-1.23403	0.217191	0.532294	CLIP2
ENSG00000081985	5.69569	-2.07453	1.68208	-1.23331	0.217459	0.532303	IL12RB2
ENSG00000112578	1070.54	0.395388	0.320551	1.23346	0.217404	0.532303	BYSL
ENSG00000140995	403.096	0.427494	0.346473	1.23384	0.217261	0.532303	DEF8
ENSG00000147400	964.897	0.602086	0.488013	1.23375	0.217296	0.532303	CETN2
ENSG00000149679	77.8259	-0.642733	0.52115	-1.2333	0.217464	0.532303	CABLES2
ENSG00000158109	764.744	0.37976	0.307895	1.23341	0.217424	0.532303	TPRG1L
ENSG00000171503	278.976	-0.419962	0.340435	-1.2336	0.217351	0.532303	ETFDH
ENSG00000187630	183.948	-0.489177	0.396593	-1.23345	0.217409	0.532303	DHRS4L2
ENSG00000112146	754.066	-0.355744	0.2885	-1.23308	0.217546	0.532363	FBXO9
ENSG00000181061	1302.09	-0.338673	0.274662	-1.23305	0.217556	0.532363	HIGD1A
ENSG00000089847	8.45019	1.8715	1.51827	1.23266	0.217704	0.532643	ANKRD24
ENSG00000108639	2869.94	0.353748	0.287027	1.23245	0.217779	0.532744	SYNGR2
ENSG00000104231	439.045	0.554942	0.450394	1.23213	0.217902	0.532879	ZFAND1
ENSG00000177951	1454.87	0.376389	0.305468	1.23217	0.217885	0.532879	BET1L
ENSG00000169764	1669.02	0.395012	0.320681	1.23179	0.218027	0.533102	UGP2
ENSG00000118939	615.573	0.542561	0.440577	1.23148	0.218145	0.533306	UCHL3
ENSG00000108961	174.719	-0.478846	0.388969	-1.23106	0.218299	0.533602	RANGRF
ENSG00000188419	362.665	0.735562	0.597597	1.23087	0.218373	0.533699	CHM
ENSG00000142864	4776.11	0.366747	0.298046	1.23051	0.218508	0.533946	SERBP1
ENSG00000181274	201.536	0.587581	0.477613	1.23025	0.218605	0.5341	FRAT2
ENSG00000134461	84.662	0.67656	0.550028	1.23005	0.21868	0.534117	ANKRD16
ENSG00000247240	30.5178	-0.939776	0.764006	-1.23006	0.218673	0.534117	UBL7-AS1
ENSG00000273154	61.9914	0.693533	0.564055	1.22955	0.218866	0.53449	AL121845.3
ENSG00000185303	21.6668	1.11129	0.904555	1.22855	0.219241	0.535322	SFTPA2
ENSG00000128564	9.45189	1.61979	1.31859	1.22842	0.21929	0.535358	VGF
ENSG00000105889	5.64019	1.99007	1.62075	1.22787	0.219497	0.535362	STEAP1B
ENSG00000128335	715.45	0.480204	0.391115	1.22778	0.219529	0.535362	APOL2
ENSG00000187372	8.36928	-2.1359	1.7396	-1.22781	0.219518	0.535362	PCDHB13
ENSG00000188707	234.493	-0.623055	0.50733	-1.22811	0.219407	0.535362	ZBED6CL
ENSG00000204623	42.4796	-0.849935	0.692251	-1.22778	0.219528	0.535362	ZNRD1ASP
ENSG00000215861	12.7056	1.44797	1.17895	1.22818	0.219378	0.535362	AC245297.1
ENSG00000284776	137.493	0.578042	0.47069	1.22807	0.219419	0.535362	AL121900.1
ENSG00000261371	20.7641	1.73219	1.41095	1.22768	0.219566	0.53537	PECAM1
ENSG00000178700	82.7711	-0.773837	0.630386	-1.22756	0.219612	0.535401	DHFR2
ENSG00000128271	10.2615	2.09174	1.70448	1.2272	0.219747	0.535437	ADORA2A
ENSG00000130402	13936.7	-0.313836	0.255745	-1.22715	0.219768	0.535437	ACTN4
ENSG00000132912	829.444	-0.386314	0.314765	-1.22731	0.219706	0.535437	DCTN4
ENSG00000153558	66.9845	-0.702274	0.572319	-1.22707	0.219797	0.535437	FBXL2
ENSG00000272502	19.3367	-1.85164	1.50874	-1.22727	0.21972	0.535437	AC104958.2
ENSG00000153046	439.251	0.471293	0.38437	1.22615	0.220144	0.536199	CDYL
ENSG00000053371	706.208	-0.39252	0.320251	-1.22566	0.220326	0.536527	AKR7A2
ENSG00000112033	1557.74	0.357968	0.292107	1.22547	0.220399	0.536527	PPARD
ENSG00000147475	855.039	-0.465261	0.379639	-1.22554	0.220373	0.536527	ERLIN2
ENSG00000171861	210.414	0.470673	0.384117	1.22534	0.220449	0.536527	MRM3
ENSG00000177189	1446.99	0.422586	0.344872	1.22534	0.220447	0.536527	RPS6KA3
ENSG00000137878	418.844	0.676226	0.552016	1.22501	0.220571	0.536723	GCOM1
ENSG00000170340	646.571	0.506717	0.413666	1.22494	0.220597	0.536723	B3GNT2
ENSG00000144579	1606.61	0.352223	0.28757	1.22482	0.220641	0.536747	CTDSP1
ENSG00000080561	130.488	0.683664	0.558265	1.22462	0.220717	0.53685	MID2
ENSG00000145506	10.8983	-1.97728	1.61519	-1.22417	0.220887	0.53718	NKD2
ENSG00000183520	519.486	0.43007	0.35147	1.22363	0.221091	0.537593	UTP11
ENSG00000104953	7.40966	-1.89342	1.54813	-1.22304	0.221315	0.53764	TLE6
ENSG00000138078	1009.55	0.377059	0.308263	1.22317	0.221265	0.53764	PREPL
ENSG00000143401	879.623	0.414989	0.339296	1.22309	0.221296	0.53764	ANP32E
ENSG00000161921	1401.01	0.336626	0.275188	1.22326	0.221233	0.53764	CXCL16
ENSG00000165810	7.40966	-1.89342	1.54813	-1.22304	0.221315	0.53764	BTNL9
ENSG00000177721	23.4965	-1.13	0.923707	-1.22333	0.221206	0.53764	ANXA2R
ENSG00000174353	161.594	-0.521229	0.426326	-1.22261	0.221479	0.537801	STAG3L3
ENSG00000177971	666.752	0.365832	0.299226	1.22259	0.221483	0.537801	IMP3
ENSG00000269983	20.1596	1.0845	0.886937	1.22275	0.221426	0.537801	AC146944.3
ENSG00000107949	1598.68	0.447129	0.365779	1.2224	0.221555	0.537815	BCCIP
ENSG00000278341	5.69688	1.96802	1.60997	1.2224	0.221558	0.537815	AC138028.6
ENSG00000162076	87.7403	0.610707	0.499881	1.22171	0.221819	0.538201	FLYWCH2
ENSG00000181817	213.199	0.472151	0.386455	1.22175	0.221803	0.538201	LSM10
ENSG00000233006	21.522	-1.06256	0.869689	-1.22177	0.221796	0.538201	MIR3936HG
ENSG00000111269	434.177	-0.415791	0.340382	-1.22154	0.221882	0.53827	CREBL2
ENSG00000100116	196.614	-0.543605	0.445087	-1.22135	0.221955	0.538351	GCAT
ENSG00000102078	73.6697	0.875396	0.716791	1.22127	0.221983	0.538351	SLC25A14
ENSG00000148290	255.876	-0.490814	0.401952	-1.22108	0.222056	0.538445	SURF1
ENSG00000117010	14.787	-1.2847	1.05229	-1.22086	0.222138	0.53856	ZNF684
ENSG00000254413	65.3769	-0.842932	0.690501	-1.22075	0.222179	0.538577	CHKB-CPT1B
ENSG00000086189	334.673	0.449781	0.368582	1.2203	0.222351	0.538656	DIMT1
ENSG00000100744	598.686	-0.436083	0.357381	-1.22022	0.222382	0.538656	GSKIP
ENSG00000173237	17.9147	1.23522	1.01213	1.22041	0.22231	0.538656	C11orf86
ENSG00000175581	586.398	-0.388727	0.318563	-1.22025	0.222369	0.538656	MRPL48
ENSG00000280355	17.4232	1.23765	1.01424	1.22027	0.222364	0.538656	AL132656.4
ENSG00000172809	4148.16	0.335772	0.275212	1.22005	0.222445	0.538727	RPL38
ENSG00000166165	219.584	0.813194	0.666863	1.21943	0.22268	0.539212	CKB
ENSG00000005194	970.585	0.428152	0.351229	1.21901	0.22284	0.539351	CIAPIN1
ENSG00000134480	341.791	-0.437496	0.358871	-1.21909	0.22281	0.539351	CCNH
ENSG00000163781	850.298	-0.635684	0.521469	-1.21903	0.222834	0.539351	TOPBP1
ENSG00000035141	1014.95	0.458957	0.376684	1.21841	0.223067	0.539508	FAM136A
ENSG00000105698	657.486	0.363502	0.298324	1.21848	0.223041	0.539508	USF2
ENSG00000119537	794.003	0.510393	0.418937	1.21831	0.223108	0.539508	KDSR
ENSG00000134014	340.299	-0.49207	0.403899	-1.2183	0.22311	0.539508	ELP3
ENSG00000148175	844.755	0.39809	0.326709	1.21849	0.223039	0.539508	STOM
ENSG00000182899	8332.81	0.358835	0.294481	1.21853	0.223022	0.539508	RPL35A
ENSG00000112874	138.755	-0.530517	0.435565	-1.218	0.223226	0.539675	NUDT12
ENSG00000264207	18.5342	1.42983	1.17397	1.21794	0.223248	0.539675	AC239868.1
ENSG00000138326	16524.8	0.349848	0.287312	1.21766	0.223353	0.539847	RPS24
ENSG00000101210	138.255	0.66229	0.544139	1.21714	0.223553	0.540247	EEF1A2
ENSG00000111667	1530.98	-0.35281	0.290056	-1.21635	0.22385	0.540785	USP5
ENSG00000125484	925.409	0.469361	0.385851	1.21643	0.223821	0.540785	GTF3C4
ENSG00000152348	53.5361	-0.707622	0.581792	-1.21628	0.223878	0.540785	ATG10
ENSG00000001497	652.335	0.712539	0.585944	1.21605	0.223964	0.54091	LAS1L
ENSG00000110881	38.9631	-0.897788	0.738589	-1.21555	0.224158	0.541295	ASIC1
ENSG00000170035	1025.56	0.347906	0.286252	1.21538	0.22422	0.541362	UBE2E3
ENSG00000119487	872.339	-0.354783	0.291992	-1.21504	0.22435	0.541592	MAPKAP1
ENSG00000108312	975.429	0.356826	0.293704	1.21492	0.224397	0.541623	UBTF
ENSG00000128309	811.314	0.440444	0.362575	1.21477	0.224456	0.541682	MPST
ENSG00000197385	39.442	-0.830826	0.684002	-1.21465	0.224498	0.541702	ZNF860
ENSG00000262714	27.0327	1.03154	0.849893	1.21373	0.22485	0.542467	AC007342.5
ENSG00000087448	293.551	-0.498411	0.410735	-1.21346	0.224953	0.542551	KLHL42
ENSG00000108679	6010.31	-0.336938	0.277647	-1.21355	0.22492	0.542551	LGALS3BP
ENSG00000143382	141.704	1.03863	0.856009	1.21334	0.225	0.54258	ADAMTSL4
ENSG00000101782	1619.2	0.369003	0.304261	1.21279	0.225212	0.542647	RIOK3
ENSG00000103005	597.981	0.496998	0.409831	1.21269	0.225249	0.542647	USB1
ENSG00000171425	170.137	0.517084	0.426296	1.21297	0.225141	0.542647	ZNF581
ENSG00000184845	7.26906	-1.79181	1.47761	-1.21264	0.225268	0.542647	DRD1
ENSG00000213923	1608.1	0.331432	0.273261	1.21288	0.225176	0.542647	CSNK1E
ENSG00000228486	6.10752	2.0502	1.69011	1.21306	0.225107	0.542647	C2orf92
ENSG00000258315	367.924	-0.413145	0.340577	-1.21308	0.225101	0.542647	C17orf49
ENSG00000196391	50.6692	-0.724031	0.597172	-1.21243	0.225347	0.542752	ZNF774
ENSG00000148288	8.22286	-1.80343	1.48763	-1.21228	0.225404	0.542808	GBGT1
ENSG00000181284	166.288	0.656687	0.541824	1.21199	0.225514	0.54299	TMEM102
ENSG00000008323	744.159	-0.516423	0.426356	-1.21125	0.225801	0.543153	PLEKHG6
ENSG00000053900	248.051	-0.515748	0.425795	-1.21126	0.225797	0.543153	ANAPC4
ENSG00000074966	16.9988	-1.26013	1.04017	-1.21147	0.225716	0.543153	TXK
ENSG00000087274	2301.59	-0.324321	0.267771	-1.21119	0.225823	0.543153	ADD1
ENSG00000095574	278.439	0.518149	0.427647	1.21163	0.225655	0.543153	IKZF5
ENSG00000144063	5749.45	0.432916	0.357382	1.21135	0.22576	0.543153	MALL
ENSG00000241020	9.1358	2.10282	1.73592	1.21136	0.225757	0.543153	AP000873.1
ENSG00000134056	298.418	-0.417888	0.345051	-1.21109	0.22586	0.543159	MRPS36
ENSG00000130695	398.522	-0.415	0.342759	-1.21076	0.225986	0.543338	CEP85
ENSG00000132357	296.847	0.474792	0.392157	1.21072	0.226003	0.543338	CARD6
ENSG00000104320	598.145	-0.452168	0.373625	-1.21022	0.226195	0.543716	NBN
ENSG00000130208	24.2367	-1.01858	0.842293	-1.2093	0.226549	0.54445	APOC1
ENSG00000157470	105.762	0.594843	0.491913	1.20924	0.226569	0.54445	FAM81A
ENSG00000109452	621.352	-0.389922	0.322625	-1.20859	0.226821	0.544578	INPP4B
ENSG00000111490	499.259	0.526335	0.435523	1.20851	0.22685	0.544578	TBC1D30
ENSG00000114626	141.145	0.713978	0.590657	1.20879	0.226745	0.544578	ABTB1
ENSG00000128422	6324.42	1.86949	1.54754	1.20804	0.227032	0.544578	KRT17
ENSG00000149932	708.15	0.457172	0.37836	1.2083	0.226932	0.544578	TMEM219
ENSG00000166845	64.4861	-0.67877	0.561751	-1.20831	0.226927	0.544578	C18orf54
ENSG00000169410	342.985	-0.407906	0.337568	-1.20837	0.226907	0.544578	PTPN9
ENSG00000173276	128.949	-0.54314	0.44929	-1.20889	0.226707	0.544578	ZBTB21
ENSG00000185250	20.063	1.13014	0.935526	1.20803	0.227037	0.544578	PPIL6
ENSG00000248727	19.309	-1.22574	1.01464	-1.20806	0.227026	0.544578	LINC01948
ENSG00000267259	7.31242	1.78229	1.47431	1.2089	0.226702	0.544578	ERVE-1
ENSG00000271646	19.3926	-1.12167	0.928461	-1.20809	0.227012	0.544578	AC099343.4
ENSG00000141480	374.537	-0.558264	0.462221	-1.20779	0.22713	0.544718	ARRB2
ENSG00000244161	73.6639	-0.838872	0.694652	-1.20761	0.227196	0.544793	FLNB-AS1
ENSG00000183648	288.089	-0.410547	0.339997	-1.2075	0.227239	0.544813	NDUFB1
ENSG00000147059	5.98575	2.01759	1.67146	1.20708	0.2274	0.545053	SPIN2A
ENSG00000187094	15.5494	-1.48296	1.22857	-1.20706	0.227408	0.545053	CCK
ENSG00000075240	602.198	0.425561	0.352685	1.20663	0.227574	0.545368	GRAMD4
ENSG00000163539	343.012	-0.528546	0.438074	-1.20652	0.227616	0.545387	CLASP2
ENSG00000232119	781.221	0.672189	0.557319	1.20611	0.227774	0.545683	MCTS1
ENSG00000062524	33.2579	-1.22558	1.01645	-1.20574	0.227916	0.545856	LTK
ENSG00000101255	2792.53	0.568869	0.471774	1.20581	0.227892	0.545856	TRIB3
ENSG00000205847	23.2072	1.08259	0.898024	1.20553	0.227999	0.545972	OR7E91P
ENSG00000083123	236.087	-0.438315	0.363625	-1.2054	0.228048	0.546005	BCKDHB
ENSG00000117859	1008.41	0.354438	0.294136	1.20501	0.228199	0.546249	OSBPL9
ENSG00000189091	3283.68	0.368383	0.305745	1.20487	0.228253	0.546249	SF3B3
ENSG00000229852	8.20362	-1.71871	1.42642	-1.20491	0.228237	0.546249	AC019205.1
ENSG00000225489	40.7875	-0.836078	0.694041	-1.20465	0.228338	0.546369	AL354707.1
ENSG00000182168	7.76576	-1.88655	1.56627	-1.20448	0.228404	0.546443	UNC5C
ENSG00000109180	1439.77	-0.346353	0.287696	-1.20388	0.228634	0.546912	OCIAD1
ENSG00000103091	812.549	0.446603	0.37111	1.20342	0.228812	0.547005	WDR59
ENSG00000196776	1378.33	0.380908	0.316506	1.20348	0.228792	0.547005	CD47
ENSG00000263235	11.5111	1.36796	1.13662	1.20353	0.22877	0.547005	AC006111.2
ENSG00000272414	266.84	0.470112	0.390639	1.20344	0.228805	0.547005	FAM47E-STBD1
ENSG00000139625	43.2856	-0.762257	0.633481	-1.20328	0.228867	0.547053	MAP3K12
ENSG00000140577	302.691	-0.463079	0.384893	-1.20313	0.228924	0.547108	CRTC3
ENSG00000106299	1016.6	-0.350037	0.290983	-1.20295	0.228996	0.547115	WASL
ENSG00000132801	65.0256	0.950649	0.790253	1.20297	0.228989	0.547115	ZSWIM3
ENSG00000104205	98.1355	-0.69265	0.575934	-1.20265	0.22911	0.547304	SGK3
ENSG00000139971	7.8686	-1.66097	1.38123	-1.20253	0.229157	0.547333	ARMH4
ENSG00000172943	333.915	0.461601	0.383906	1.20238	0.229217	0.547392	PHF8
ENSG00000115556	41.4901	1.00566	0.836716	1.20191	0.229399	0.547745	PLCD4
ENSG00000117543	264.942	-0.444538	0.369939	-1.20165	0.229498	0.547899	DPH5
ENSG00000244280	7.45214	-2.24882	1.87158	-1.20156	0.229534	0.5479	ECEL1P2
ENSG00000166313	10.0993	-1.63074	1.3573	-1.20146	0.229571	0.547907	APBB1
ENSG00000144893	7.4547	-1.8999	1.58148	-1.20134	0.229618	0.547937	MED12L
ENSG00000247993	15.5999	-1.86738	1.55471	-1.20111	0.229708	0.548068	FOXD1-AS1
ENSG00000137880	443.821	-0.699051	0.582172	-1.20076	0.229843	0.548141	GCHFR
ENSG00000178075	64.9432	0.888722	0.740115	1.20079	0.229833	0.548141	GRAMD1C
ENSG00000196922	213.351	-0.486572	0.405216	-1.20077	0.22984	0.548141	ZNF252P
ENSG00000117226	22.6277	-1.00584	0.83808	-1.20017	0.230075	0.548477	GBP3
ENSG00000152492	1621.21	0.325855	0.271515	1.20014	0.230086	0.548477	CCDC50
ENSG00000196470	280.905	0.466764	0.388956	1.20004	0.230123	0.548477	SIAH1
ENSG00000224389	27.1521	1.33388	1.11153	1.20004	0.230123	0.548477	C4B
ENSG00000231304	6.14696	-2.30067	1.91739	-1.1999	0.230179	0.548527	SGO1-AS1
ENSG00000197081	2511.64	0.339641	0.283101	1.19972	0.230249	0.548611	IGF2R
ENSG00000164096	1182.16	0.426902	0.355896	1.19951	0.230328	0.548717	C4orf3
ENSG00000196756	416.905	0.485687	0.405021	1.19917	0.230464	0.548957	SNHG17
ENSG00000165828	85.451	3.12842	2.6093	1.19895	0.230548	0.549075	PRAP1
ENSG00000111886	9.90109	1.55337	1.2959	1.19868	0.230653	0.549159	GABRR2
ENSG00000115568	699.99	0.560487	0.467587	1.19868	0.230652	0.549159	ZNF142
ENSG00000171310	557.377	0.54591	0.455572	1.1983	0.230802	0.549431	CHST11
ENSG00000135519	5.36067	-1.99826	1.66805	-1.19796	0.230932	0.549658	KCNH3
ENSG00000260916	430.271	0.524831	0.438175	1.19777	0.231008	0.549756	CCPG1
ENSG00000166140	418.491	0.511407	0.427259	1.19695	0.231327	0.550348	ZFYVE19
ENSG00000243943	212.423	-0.470455	0.393033	-1.19699	0.231312	0.550348	ZNF512
ENSG00000119699	50.2146	-0.973112	0.813285	-1.19652	0.231494	0.550661	TGFB3
ENSG00000185252	137.876	0.493763	0.412756	1.19626	0.231596	0.550823	ZNF74
ENSG00000257411	105.197	0.663269	0.554534	1.19608	0.231664	0.550901	AC034102.2
ENSG00000105738	500.797	-0.362931	0.303517	-1.19575	0.231793	0.551125	SIPA1L3
ENSG00000083544	88.1598	0.606992	0.507853	1.19521	0.232004	0.551176	TDRD3
ENSG00000105676	437.744	-0.423527	0.354317	-1.19533	0.231957	0.551176	ARMC6
ENSG00000134717	515.671	0.393375	0.329098	1.19531	0.231965	0.551176	BTF3L4
ENSG00000155876	386.854	-0.415207	0.347414	-1.19514	0.232033	0.551176	RRAGA
ENSG00000181523	179.191	0.594754	0.497533	1.19541	0.231929	0.551176	SGSH
ENSG00000184786	19.9842	-1.08995	0.912036	-1.19507	0.232059	0.551176	TCTE3
ENSG00000243232	43.4878	1.46049	1.22161	1.19554	0.231875	0.551176	PCDHAC2
ENSG00000141934	1310.28	-0.420133	0.351697	-1.19459	0.232248	0.551376	PLPP2
ENSG00000175274	830.216	0.806809	0.675337	1.19468	0.232213	0.551376	TP53I11
ENSG00000214530	2479.29	-0.492305	0.412072	-1.19471	0.232201	0.551376	STARD10
ENSG00000125843	295.067	-0.45805	0.383469	-1.19449	0.232286	0.551383	AP5S1
ENSG00000070495	323.524	0.400806	0.335628	1.1942	0.232401	0.551571	JMJD6
ENSG00000136826	1058	0.461422	0.386516	1.1938	0.232557	0.551694	KLF4
ENSG00000153015	286.249	-0.450246	0.377144	-1.19383	0.232544	0.551694	CWC27
ENSG00000197008	58.9546	-0.664763	0.556765	-1.19397	0.232488	0.551694	ZNF138
ENSG00000151332	134.022	-0.520897	0.436371	-1.1937	0.232595	0.5517	MBIP
ENSG00000155393	406.566	0.39311	0.329399	1.19341	0.232707	0.551884	HEATR3
ENSG00000166851	1712.29	-0.328446	0.275247	-1.19327	0.232762	0.55193	PLK1
ENSG00000095321	376.613	-0.536648	0.44978	-1.19314	0.232816	0.551956	CRAT
ENSG00000151338	81.9262	0.687256	0.576084	1.19298	0.232878	0.551956	MIPOL1
ENSG00000174132	38.1665	0.961782	0.806162	1.19304	0.232854	0.551956	FAM174A
ENSG00000172465	60.2006	0.820288	0.687677	1.19284	0.232932	0.552002	TCEAL1
ENSG00000151835	377.199	0.608803	0.510467	1.19264	0.233011	0.552078	SACS
ENSG00000198786	41774.8	0.481765	0.403999	1.19249	0.233069	0.552078	MT-ND5
ENSG00000239779	641.5	0.494445	0.414623	1.19252	0.233059	0.552078	WBP1
ENSG00000138085	1046.79	0.344475	0.288911	1.19232	0.233135	0.55215	ATRAID
ENSG00000038382	1340.08	0.430185	0.360925	1.1919	0.233302	0.552443	TRIO
ENSG00000071082	9060.07	0.350873	0.294424	1.19173	0.233368	0.552443	RPL31
ENSG00000181722	14.4885	1.22171	1.02522	1.19165	0.233398	0.552443	ZBTB20
ENSG00000198237	7.6369	1.71485	1.43904	1.19166	0.233393	0.552443	AC131392.1
ENSG00000112081	4436.43	-0.398512	0.334545	-1.1912	0.233573	0.552732	SRSF3
ENSG00000141076	1248.41	0.443917	0.372704	1.19107	0.233626	0.552732	UTP4
ENSG00000164402	606.684	-0.389467	0.326976	-1.19112	0.233607	0.552732	SEPTIN8
ENSG00000127955	99.9873	-0.955261	0.802284	-1.19068	0.233781	0.553015	GNAI1
ENSG00000125827	428.378	-0.411918	0.346163	-1.18996	0.234064	0.553463	TMX4
ENSG00000165494	748.575	0.360685	0.303116	1.18993	0.234075	0.553463	PCF11
ENSG00000229644	122.486	0.688037	0.578197	1.18997	0.234059	0.553463	NAMPTP1
ENSG00000125445	729.12	-0.345517	0.290409	-1.18976	0.23414	0.553535	MRPS7
ENSG00000137601	105.553	-0.634247	0.533418	-1.18902	0.234431	0.553707	NEK1
ENSG00000177479	1122.72	-0.370548	0.311659	-1.18895	0.234459	0.553707	ARIH2
ENSG00000177888	194.242	0.498577	0.419269	1.18916	0.234378	0.553707	ZBTB41
ENSG00000181873	299.342	0.439036	0.369149	1.18932	0.234313	0.553707	IBA57
ENSG00000197594	34.7194	-1.20072	1.00948	-1.18945	0.234264	0.553707	ENPP1
ENSG00000198556	91.6545	-0.56083	0.471648	-1.18909	0.234406	0.553707	ZNF789
ENSG00000274180	82.2241	-0.800001	0.672755	-1.18914	0.234384	0.553707	NATD1
ENSG00000198642	167.601	-0.464811	0.391008	-1.18875	0.234538	0.553811	KLHL9
ENSG00000061273	1362.04	-0.340433	0.286539	-1.18809	0.234799	0.55432	HDAC7
ENSG00000198382	484.628	-0.412466	0.347187	-1.18802	0.234824	0.55432	UVRAG
ENSG00000168803	39.5713	-0.837757	0.705309	-1.18779	0.234917	0.554457	ADAL
ENSG00000155096	1931.12	-0.424925	0.357812	-1.18757	0.235005	0.55458	AZIN1
ENSG00000060709	33.4822	1.97119	1.66047	1.18713	0.235176	0.5549	RIMBP2
ENSG00000106460	507.23	0.420527	0.354498	1.18626	0.23552	0.555629	TMEM106B
ENSG00000261512	70.5826	0.887738	0.748556	1.18593	0.235648	0.555849	AC092368.3
ENSG00000173163	198.565	0.477978	0.403101	1.18575	0.235721	0.555937	COMMD1
ENSG00000163312	94.839	-0.578816	0.488574	-1.1847	0.236135	0.556747	HELQ
ENSG00000272141	75.7974	-0.75607	0.638149	-1.18479	0.236102	0.556747	AL390719.2
ENSG00000095319	1146.33	-0.410221	0.346411	-1.18421	0.236332	0.556972	NUP188
ENSG00000100926	796.68	-0.349906	0.295513	-1.18406	0.236388	0.556972	TM9SF1
ENSG00000102181	304.871	0.597862	0.504823	1.1843	0.236294	0.556972	CD99L2
ENSG00000144401	126.52	0.502118	0.424081	1.18402	0.236407	0.556972	METTL21A
ENSG00000265690	13.1582	1.47432	1.24511	1.18409	0.236376	0.556972	AC074143.1
ENSG00000138138	851.538	0.382364	0.323042	1.18364	0.236557	0.557242	ATAD1
ENSG00000040933	392.072	0.540708	0.457071	1.18299	0.236815	0.557684	INPP4A
ENSG00000253392	5.45671	1.92717	1.62899	1.18304	0.236792	0.557684	AC119403.1
ENSG00000175764	24.9124	0.969381	0.819569	1.18279	0.236891	0.55778	TTLL11
ENSG00000226476	33.6346	0.848267	0.71726	1.18265	0.236948	0.557831	LINC01748
ENSG00000280138	92.4424	0.760989	0.643748	1.18212	0.237157	0.558239	AC027290.3
ENSG00000086475	776.702	-0.394131	0.333621	-1.18137	0.237455	0.558857	SEPHS1
ENSG00000113360	763.295	-0.445873	0.377508	-1.1811	0.237564	0.559031	DROSHA
ENSG00000215375	21.705	1.1691	0.990022	1.18088	0.237651	0.559151	MYL5
ENSG00000120868	511.065	-0.376409	0.318805	-1.18069	0.237726	0.559245	APAF1
ENSG00000010539	130.991	0.520337	0.440815	1.1804	0.237842	0.559434	ZNF200
ENSG00000123427	49.3709	0.772699	0.65476	1.18013	0.23795	0.559522	EEF1AKMT3
ENSG00000168385	4859.96	0.332048	0.281361	1.18015	0.23794	0.559522	SEPTIN2
ENSG00000109133	980.425	0.360171	0.305359	1.1795	0.238199	0.559797	TMEM33
ENSG00000138674	2465.75	0.363087	0.307864	1.17938	0.238249	0.559797	SEC31A
ENSG00000159228	508.832	-0.376534	0.319259	-1.1794	0.238239	0.559797	CBR1
ENSG00000166925	518.316	0.504952	0.428114	1.17948	0.238207	0.559797	TSC22D4
ENSG00000167118	561.357	-0.360786	0.305977	-1.17913	0.238346	0.559797	URM1
ENSG00000170955	195.002	0.600989	0.509694	1.17912	0.238351	0.559797	CAVIN3
ENSG00000182117	1137.36	0.354091	0.300144	1.17974	0.238104	0.559797	NOP10
ENSG00000184047	968.226	-0.335332	0.284384	-1.17915	0.238338	0.559797	DIABLO
ENSG00000067082	1822.42	0.493654	0.418884	1.1785	0.238597	0.560151	KLF6
ENSG00000091592	36.8483	-0.823833	0.699175	-1.17829	0.23868	0.560151	NLRP1
ENSG00000117862	1002	-0.33663	0.285674	-1.17837	0.238649	0.560151	TXNDC12
ENSG00000142611	34.585	-1.25903	1.06824	-1.1786	0.238556	0.560151	PRDM16
ENSG00000228638	5.84516	2.32757	1.97511	1.17845	0.238617	0.560151	FCF1P2
ENSG00000204983	138.66	-0.5028	0.426805	-1.17806	0.238775	0.560291	PRSS1
ENSG00000140983	1182.35	0.345964	0.293715	1.17789	0.238841	0.560364	RHOT2
ENSG00000074582	597.933	0.425116	0.361055	1.17743	0.239026	0.560407	BCS1L
ENSG00000092094	485.901	-0.371064	0.315203	-1.17722	0.239107	0.560407	OSGEP
ENSG00000100304	2827.29	0.398842	0.33873	1.17747	0.23901	0.560407	TTLL12
ENSG00000115705	18.8385	1.3619	1.15657	1.17754	0.238982	0.560407	TPO
ENSG00000160058	643.419	-0.368492	0.313108	-1.17689	0.239241	0.560407	BSDC1
ENSG00000168002	703.937	-0.359387	0.305298	-1.17717	0.239129	0.560407	POLR2G
ENSG00000176978	449.325	0.484214	0.411328	1.1772	0.239116	0.560407	DPP7
ENSG00000203666	93.9785	0.553639	0.470436	1.17686	0.23925	0.560407	EFCAB2
ENSG00000227827	158.594	0.649334	0.55173	1.1769	0.239234	0.560407	AC138969.3
ENSG00000244693	50.8386	0.715274	0.607446	1.17751	0.238992	0.560407	CTAGE8
ENSG00000259354	15.4562	1.31829	1.12002	1.17703	0.239183	0.560407	AC025580.2
ENSG00000086589	625.803	-0.347208	0.295138	-1.17643	0.239424	0.560563	RBM22
ENSG00000146587	193.476	0.525868	0.446972	1.17651	0.23939	0.560563	RBAK
ENSG00000183826	388.376	0.522793	0.444329	1.17659	0.239359	0.560563	BTBD9
ENSG00000105963	1025.25	-0.3941	0.335067	-1.17618	0.239522	0.560711	ADAP1
ENSG00000154719	291.114	-0.425923	0.362222	-1.17586	0.23965	0.560926	MRPL39
ENSG00000125952	513.337	0.362666	0.308576	1.17529	0.239879	0.561332	MAX
ENSG00000164647	388.59	0.378749	0.322273	1.17524	0.239898	0.561332	STEAP1
ENSG00000173915	1134.48	0.338469	0.288019	1.17516	0.23993	0.561332	ATP5MD
ENSG00000141458	1478.36	0.415476	0.35365	1.17482	0.240065	0.561482	NPC1
ENSG00000160695	464.386	-0.373217	0.317667	-1.17487	0.240048	0.561482	VPS11
ENSG00000169213	1617.76	0.850682	0.724209	1.17464	0.24014	0.561491	RAB3B
ENSG00000254087	957.198	-0.329702	0.280665	-1.17472	0.240108	0.561491	LYN
ENSG00000099940	575.814	0.349149	0.297314	1.17434	0.240257	0.561668	SNAP29
ENSG00000100478	76.4145	-0.674501	0.574403	-1.17426	0.240289	0.561668	AP4S1
ENSG00000139289	3318.29	-0.412642	0.351457	-1.17409	0.240359	0.561668	PHLDA1
ENSG00000257663	94.0504	0.571176	0.486451	1.17417	0.240327	0.561668	AC025259.1
ENSG00000156500	18.0211	1.37405	1.1706	1.1738	0.240474	0.56178	FAM122C
ENSG00000175164	86.9176	-1.05372	0.89775	-1.17373	0.240503	0.56178	ABO
ENSG00000229337	5.54671	-2.02435	1.72475	-1.1737	0.240513	0.56178	AC079305.4
ENSG00000184182	483.481	0.380762	0.324507	1.17335	0.240654	0.562024	UBE2F
ENSG00000159885	19.2949	-1.15456	0.984136	-1.17317	0.240726	0.562026	ZNF222
ENSG00000162999	8.0096	-1.67727	1.42962	-1.17323	0.240704	0.562026	DUSP19
ENSG00000232803	32.6046	-0.944133	0.804883	-1.17301	0.240793	0.562099	SLCO4A1-AS1
ENSG00000169860	21.5157	-1.16029	0.989363	-1.17276	0.240891	0.562246	P2RY1
ENSG00000099812	2454.99	-0.476889	0.407053	-1.17157	0.241372	0.562986	MISP
ENSG00000100997	1279.13	-0.412511	0.35202	-1.17184	0.241261	0.562986	ABHD12
ENSG00000172167	87.7668	-0.581696	0.496465	-1.17168	0.241327	0.562986	MTBP
ENSG00000197070	887.99	0.388252	0.331399	1.17156	0.241375	0.562986	ARRDC1
ENSG00000249464	18.78	-1.79761	1.53442	-1.17152	0.241388	0.562986	LINC01091
ENSG00000286403	67.7367	-1.35323	1.15518	-1.17144	0.241422	0.562986	AC010378.2
ENSG00000011009	1166.71	0.337442	0.288141	1.1711	0.241559	0.563054	LYPLA2
ENSG00000172031	52.0399	0.722287	0.61667	1.17127	0.241491	0.563054	EPHX4
ENSG00000213593	1844.17	-0.355608	0.303643	-1.17114	0.241542	0.563054	TMX2
ENSG00000258245	6.58737	-2.2946	1.95958	-1.17096	0.241613	0.563097	RPL10P13
ENSG00000131019	118.553	-0.595159	0.508417	-1.17061	0.241755	0.563338	ULBP3
ENSG00000141452	339.721	0.381466	0.325892	1.17053	0.241788	0.563338	RMC1
ENSG00000099901	1552.04	-0.338069	0.288841	-1.17043	0.241827	0.563346	RANBP1
ENSG00000198455	162.275	-0.475163	0.406039	-1.17024	0.241904	0.563443	ZXDB
ENSG00000186472	62.903	0.859549	0.734564	1.17015	0.241941	0.563446	PCLO
ENSG00000106484	755.122	0.379374	0.324343	1.16967	0.242134	0.563811	MEST
ENSG00000144597	567.744	0.357446	0.305636	1.16951	0.242196	0.563873	EAF1
ENSG00000186908	185.552	-0.569307	0.486916	-1.16921	0.242318	0.563912	ZDHHC17
ENSG00000259250	7.21501	1.75924	1.50456	1.16927	0.242295	0.563912	AC018904.1
ENSG00000267523	10.53	1.4588	1.24769	1.16921	0.24232	0.563912	AC008735.2
ENSG00000089060	583.477	0.356691	0.305124	1.169	0.242402	0.563936	SLC8B1
ENSG00000104879	8.2076	-2.10386	1.79969	-1.16901	0.242399	0.563936	CKM
ENSG00000104714	155.611	0.675263	0.577802	1.16867	0.242535	0.564101	ERICH1
ENSG00000112218	27.0895	-1.0092	0.863561	-1.16865	0.242545	0.564101	GPR63
ENSG00000102309	144.741	0.79107	0.677186	1.16817	0.242737	0.564272	PIN4
ENSG00000112425	26.3471	1.05683	0.904734	1.16811	0.242761	0.564272	EPM2A
ENSG00000137094	37.2865	-0.793401	0.679076	-1.16835	0.242664	0.564272	DNAJB5
ENSG00000150433	167.624	-0.458242	0.392261	-1.16821	0.242723	0.564272	TMEM218
ENSG00000102978	1076.84	0.384728	0.329443	1.16781	0.242882	0.564306	POLR2C
ENSG00000235173	364.082	-0.39509	0.338301	-1.16786	0.242862	0.564306	HGH1
ENSG00000271127	8.67183	1.68515	1.443	1.16781	0.242883	0.564306	AP000526.1
ENSG00000100226	1209.28	0.393432	0.337182	1.16682	0.243282	0.564598	GTPBP1
ENSG00000105393	650.551	-0.348308	0.298385	-1.16731	0.243085	0.564598	BABAM1
ENSG00000128394	114.534	-0.585641	0.501919	-1.1668	0.24329	0.564598	APOBEC3F
ENSG00000184809	22.3817	-0.982301	0.84157	-1.16722	0.24312	0.564598	B3GALT5-AS1
ENSG00000226976	17.0977	-1.2087	1.03592	-1.16679	0.243295	0.564598	COX6A1P2
ENSG00000242474	35.599	-0.895217	0.767105	-1.16701	0.243207	0.564598	AC093627.5
ENSG00000250571	78.3593	0.647819	0.555189	1.16684	0.243273	0.564598	GLI4
ENSG00000274425	16.0293	-1.38226	1.18425	-1.16719	0.243132	0.564598	AC114271.1
ENSG00000095059	451.271	-0.374397	0.321008	-1.16632	0.243486	0.564933	DHPS
ENSG00000100077	28.368	0.922469	0.790967	1.16626	0.243511	0.564933	GRK3
ENSG00000081026	221.571	-0.48603	0.416795	-1.16611	0.243568	0.564982	MAGI3
ENSG00000197976	168.094	0.453199	0.388676	1.16601	0.243611	0.564999	AKAP17A
ENSG00000096060	333.723	-0.478705	0.410637	-1.16576	0.243711	0.565147	FKBP5
ENSG00000121940	310.531	-0.421758	0.361845	-1.16558	0.243786	0.565238	CLCC1
ENSG00000049759	1407.45	-0.374111	0.321098	-1.1651	0.243978	0.565471	NEDD4L
ENSG00000159210	629.282	-0.348452	0.299084	-1.16506	0.243993	0.565471	SNF8
ENSG00000227640	76.9427	-0.695327	0.596816	-1.16506	0.243994	0.565471	SOX21-AS1
ENSG00000142675	294.237	0.446165	0.38306	1.16474	0.244126	0.565693	CNKSR1
ENSG00000090447	199.164	0.554725	0.476407	1.16439	0.244264	0.565838	TFAP4
ENSG00000112796	27.6324	-1.04973	0.901486	-1.16445	0.244243	0.565838	ENPP5
ENSG00000139343	1151.03	-0.324762	0.278929	-1.16432	0.244296	0.565838	SNRPF
ENSG00000215252	335.21	-0.556627	0.478149	-1.16413	0.244371	0.565929	GOLGA8B
ENSG00000151327	387.201	0.403063	0.346428	1.16348	0.244634	0.566378	FAM177A1
ENSG00000183011	339.876	-0.390733	0.335833	-1.16347	0.244637	0.566378	NAA38
ENSG00000064932	1260.39	0.471906	0.405755	1.16303	0.244817	0.566658	SBNO2
ENSG00000135976	52.0479	0.719213	0.618506	1.16282	0.244901	0.566658	ANKRD36
ENSG00000145850	8.46126	-1.76022	1.51361	-1.16293	0.24486	0.566658	TIMD4
ENSG00000197479	7.83675	1.79331	1.54218	1.16284	0.244896	0.566658	PCDHB11
ENSG00000052841	1146.1	0.379817	0.32679	1.16227	0.245128	0.566849	TTC17
ENSG00000147383	1136.65	0.524405	0.451153	1.16237	0.245086	0.566849	NSDHL
ENSG00000162426	10.486	2.1429	1.84345	1.16244	0.245059	0.566849	SLC45A1
ENSG00000272655	94.6907	-0.567807	0.488511	-1.16232	0.245105	0.566849	POLR2J4
ENSG00000272655	94.6907	-0.567807	0.488511	-1.16232	0.245105	0.566849	POLR2J4
ENSG00000213983	1013.81	-0.399281	0.343609	-1.16202	0.245226	0.566994	AP1G2
ENSG00000132680	681.047	0.533099	0.458894	1.1617	0.245356	0.567209	KHDC4
ENSG00000108960	135.477	0.508264	0.437675	1.16128	0.245528	0.567274	MMD
ENSG00000152382	156.688	0.478504	0.412025	1.16135	0.245501	0.567274	TADA1
ENSG00000231500	24121	0.383731	0.330368	1.16153	0.245428	0.567274	RPS18
ENSG00000278845	848.572	-0.331678	0.285613	-1.16128	0.245526	0.567274	MRPL45
ENSG00000047932	440.404	0.434026	0.373921	1.16074	0.245747	0.567615	GOPC
ENSG00000081014	248.937	0.501502	0.432038	1.16078	0.245731	0.567615	AP4E1
ENSG00000145949	20.6214	1.04536	0.900767	1.16052	0.245836	0.567738	MYLK4
ENSG00000144840	280.97	-0.555783	0.479018	-1.16025	0.245945	0.567906	RABL3
ENSG00000099617	9.41492	1.67494	1.44405	1.15989	0.246093	0.567965	EFNA2
ENSG00000136802	2321.56	-0.328195	0.282988	-1.15975	0.246151	0.567965	LRRC8A
ENSG00000141524	1170.49	0.550817	0.474874	1.15992	0.24608	0.567965	TMC6
ENSG00000231607	26.7885	-0.963936	0.83098	-1.16	0.246049	0.567965	DLEU2
ENSG00000261578	41.0332	0.764578	0.659226	1.15981	0.246125	0.567965	AP003119.3
ENSG00000247081	12.3836	1.33533	1.15158	1.15957	0.246225	0.568053	BAALC-AS1
ENSG00000285283	28.2731	-1.3995	1.20708	-1.15941	0.246289	0.568119	AL035078.4
ENSG00000198743	1072.05	0.390091	0.336516	1.1592	0.246373	0.568228	SLC5A3
ENSG00000165801	57.0019	-0.679742	0.5865	-1.15898	0.246464	0.568356	ARHGEF40
ENSG00000074201	1747.15	0.316326	0.272999	1.15871	0.246575	0.568526	CLNS1A
ENSG00000196678	210.517	-0.455871	0.393489	-1.15853	0.246646	0.568526	ERI2
ENSG00000287839	49.968	0.896459	0.773755	1.15858	0.246627	0.568526	AL353807.5
ENSG00000137504	840.981	-0.40614	0.350604	-1.1584	0.246701	0.56857	CREBZF
ENSG00000101843	501.081	0.568839	0.491356	1.15769	0.24699	0.568997	PSMD10
ENSG00000118705	9313.57	-0.399955	0.345476	-1.15769	0.246989	0.568997	RPN2
ENSG00000144021	1401.99	0.353187	0.305082	1.15768	0.246995	0.568997	CIAO1
ENSG00000015153	115.484	-0.52296	0.451767	-1.15759	0.247033	0.569002	YAF2
ENSG00000113231	8.66313	2.05511	1.77555	1.15745	0.247089	0.569047	PDE8B
ENSG00000123609	474.208	0.431214	0.37274	1.15688	0.247323	0.569254	NMI
ENSG00000162139	303.212	-0.444334	0.384054	-1.15696	0.24729	0.569254	NEU3
ENSG00000172728	115.53	-0.516587	0.446512	-1.15694	0.247298	0.569254	FUT10
ENSG00000186106	135.143	0.497572	0.43007	1.15696	0.247291	0.569254	ANKRD46
ENSG00000133250	101.274	-0.571246	0.494378	-1.15549	0.247892	0.57048	ZNF414
ENSG00000234420	98.1492	-0.557237	0.482354	-1.15524	0.247991	0.570624	ZNF37BP
ENSG00000171126	19.5867	1.23079	1.06562	1.155	0.248092	0.570702	KCNG3
ENSG00000184117	1386.76	0.535305	0.463474	1.15498	0.248097	0.570702	NIPSNAP1
ENSG00000130956	112.338	-0.618649	0.535852	-1.15451	0.248289	0.570812	HABP4
ENSG00000152939	550.241	0.360767	0.312482	1.15452	0.248287	0.570812	MARVELD2
ENSG00000162882	6.29634	-2.22032	1.92306	-1.15458	0.248264	0.570812	HAAO
ENSG00000269001	47.5064	-0.863691	0.747985	-1.15469	0.248217	0.570812	AC092070.2
ENSG00000025770	618.607	-0.387871	0.336191	-1.15372	0.248614	0.571006	NCAPH2
ENSG00000099783	3461.98	-0.323524	0.280468	-1.15351	0.248699	0.571006	HNRNPM
ENSG00000110107	2609.12	-0.339839	0.294496	-1.15397	0.248514	0.571006	PRPF19
ENSG00000160216	1413.85	-0.342177	0.296629	-1.15355	0.248684	0.571006	AGPAT3
ENSG00000161526	613.918	-0.356884	0.309339	-1.1537	0.248623	0.571006	SAP30BP
ENSG00000162517	642.27	-0.341792	0.296304	-1.15352	0.248697	0.571006	PEF1
ENSG00000180182	656.191	0.344458	0.298436	1.15421	0.248414	0.571006	MED14
ENSG00000184640	6736.31	-0.312033	0.270365	-1.15412	0.248452	0.571006	SEPTIN9
ENSG00000185947	262.259	0.489699	0.424443	1.15374	0.248605	0.571006	ZNF267
ENSG00000069020	165.661	0.55305	0.479729	1.15284	0.248977	0.571433	MAST4
ENSG00000105193	8668.02	0.368883	0.319986	1.15281	0.248988	0.571433	RPS16
ENSG00000135744	43.1518	0.922619	0.800352	1.15277	0.249006	0.571433	AGT
ENSG00000234667	6.24812	1.78717	1.55041	1.15271	0.24903	0.571433	ACTBP13
ENSG00000214160	868.257	0.42135	0.365626	1.15241	0.249153	0.571631	ALG3
ENSG00000003509	170.176	0.525857	0.456405	1.15217	0.249251	0.571772	NDUFAF7
ENSG00000060140	542.535	-0.410883	0.356719	-1.15184	0.249387	0.571918	STYK1
ENSG00000162385	330.609	-0.419304	0.364018	-1.15188	0.249372	0.571918	MAGOH
ENSG00000276248	13.6484	1.23187	1.06982	1.15148	0.249535	0.572173	AL442125.1
ENSG00000137274	181.078	0.484819	0.421227	1.15097	0.249744	0.572571	BPHL
ENSG00000099364	321.036	0.524947	0.456368	1.15027	0.250032	0.57298	FBXL19
ENSG00000125991	3279.38	-0.316728	0.27533	-1.15036	0.249997	0.57298	ERGIC3
ENSG00000204310	893.825	-0.370184	0.321794	-1.15037	0.24999	0.57298	AGPAT1
ENSG00000076864	1042.67	-0.580097	0.504503	-1.14984	0.25021	0.573033	RAP1GAP
ENSG00000083444	2289.43	-0.348304	0.302955	-1.14969	0.250273	0.573033	PLOD1
ENSG00000148337	841.554	-0.35787	0.311262	-1.14974	0.250251	0.573033	CIZ1
ENSG00000187257	364.306	0.378451	0.329109	1.14993	0.250174	0.573033	RSBN1L
ENSG00000261236	950.283	0.3917	0.340676	1.14977	0.250238	0.573033	BOP1
ENSG00000279253	24.2432	1.00315	0.872338	1.14996	0.250161	0.573033	AL121753.2
ENSG00000107951	451.643	0.38965	0.339001	1.14941	0.250388	0.573214	MTPAP
ENSG00000130717	217.134	-0.418327	0.364004	-1.14924	0.250457	0.573288	UCK1
ENSG00000164934	796.293	0.430494	0.374666	1.14901	0.250554	0.573343	DCAF13
ENSG00000213780	263.892	-0.432393	0.37631	-1.14903	0.250542	0.573343	GTF2H4
ENSG00000257588	86.0344	-3.00265	2.6136	-1.14886	0.250615	0.5734	AC025154.2
ENSG00000120341	50.2484	0.727221	0.633159	1.14856	0.250737	0.573597	SEC16B
ENSG00000080822	483.456	0.419376	0.365163	1.14846	0.250777	0.573606	CLDND1
ENSG00000134049	190.43	-0.469714	0.409063	-1.14827	0.250857	0.573705	IER3IP1
ENSG00000182504	110.4	-0.75683	0.659338	-1.14786	0.251025	0.574005	CEP97
ENSG00000068784	270.283	-0.443767	0.386638	-1.14776	0.251068	0.57402	SRBD1
ENSG00000068354	244.148	0.417479	0.363876	1.14731	0.251253	0.57431	TBC1D25
ENSG00000175482	1046.79	0.597928	0.521174	1.14727	0.25127	0.57431	POLD4
ENSG00000188785	82.093	-0.596108	0.519625	-1.14719	0.251304	0.57431	ZNF548
ENSG00000065526	1611.86	0.475807	0.414806	1.14706	0.251358	0.57435	SPEN
ENSG00000159023	839.161	0.419838	0.366078	1.14685	0.251442	0.574428	EPB41
ENSG00000283228	87.1049	0.65866	0.574347	1.1468	0.251465	0.574428	AC068547.1
ENSG00000186594	560.438	0.58089	0.506585	1.14668	0.251514	0.574457	MIR22HG
ENSG00000087206	386.806	-0.372214	0.32468	-1.1464	0.251628	0.574552	UIMC1
ENSG00000111846	278.614	-0.432614	0.377357	-1.14643	0.251617	0.574552	GCNT2
ENSG00000186642	13.07	1.59123	1.38846	1.14604	0.25178	0.574731	PDE2A
ENSG00000254363	10.066	1.42514	1.24352	1.14606	0.251772	0.574731	AC011379.2
ENSG00000103121	396.166	-0.371119	0.324028	-1.14533	0.252073	0.575177	CMC2
ENSG00000110075	2171.56	-0.346531	0.302567	-1.1453	0.252084	0.575177	PPP6R3
ENSG00000154040	59.2562	-0.649381	0.566942	-1.14541	0.252039	0.575177	CABYR
ENSG00000234996	14.8416	-1.16559	1.01787	-1.14512	0.252159	0.57518	AC098934.2
ENSG00000262246	324.362	0.463004	0.404325	1.14513	0.252156	0.57518	CORO7
ENSG00000104325	259.978	-0.439121	0.383673	-1.14452	0.252409	0.575584	DECR1
ENSG00000173480	93.8431	-0.627401	0.548168	-1.14454	0.252399	0.575584	ZNF417
ENSG00000183023	19.5733	-1.03149	0.901356	-1.14437	0.252468	0.575637	SLC8A1
ENSG00000101247	156.916	-0.476287	0.41635	-1.14396	0.252641	0.575947	NDUFAF5
ENSG00000225969	22.3732	1.01923	0.891055	1.14384	0.25269	0.575974	ABHD11-AS1
ENSG00000124459	129.302	-0.621313	0.543445	-1.14329	0.25292	0.57625	ZNF45
ENSG00000213199	13.8567	1.30532	1.14167	1.14333	0.2529	0.57625	ASIC3
ENSG00000253552	68.5877	-0.629223	0.55033	-1.14336	0.252891	0.57625	HOXA-AS2
ENSG00000100784	53.4735	0.949506	0.8307	1.14302	0.25303	0.576418	RPS6KA5
ENSG00000136141	520.914	-0.349224	0.305611	-1.14271	0.253159	0.576545	LRCH1
ENSG00000196937	2016.11	-0.320099	0.280121	-1.14272	0.253155	0.576545	FAM3C
ENSG00000263528	326.554	0.461666	0.404145	1.14233	0.253318	0.576823	IKBKE
ENSG00000004700	534.242	-0.455855	0.399159	-1.14204	0.253438	0.576892	RECQL
ENSG00000168411	853.853	-0.405721	0.355286	-1.14196	0.253472	0.576892	RFWD3
ENSG00000173011	394.25	0.394361	0.345354	1.1419	0.253495	0.576892	TADA2B
ENSG00000244560	15.9925	1.2757	1.11709	1.14199	0.253459	0.576892	AC004890.2
ENSG00000155729	133.792	0.493228	0.43197	1.14181	0.253533	0.576896	KCTD18
ENSG00000152669	118.708	0.553092	0.484455	1.14168	0.253588	0.576938	CCNO
ENSG00000196205	1332	0.610051	0.534463	1.14143	0.253692	0.577093	EEF1A1P5
ENSG00000111181	13.0103	1.39471	1.2221	1.14124	0.253769	0.577183	SLC6A12
ENSG00000065491	469.306	0.399351	0.350105	1.14066	0.254011	0.577621	TBC1D22B
ENSG00000156875	506.476	0.408142	0.357845	1.14055	0.254055	0.577621	MFSD14A
ENSG00000166589	6.91273	2.11501	1.85443	1.14052	0.254071	0.577621	CDH16
ENSG00000186376	131.693	0.755777	0.662794	1.14029	0.254166	0.577752	ZNF75D
ENSG00000165389	306.33	0.417768	0.36649	1.13992	0.25432	0.57802	SPTSSA
ENSG00000104522	917.376	0.356052	0.312422	1.13965	0.254431	0.578022	TSTA3
ENSG00000128829	606.029	0.432542	0.379497	1.13978	0.254379	0.578022	EIF2AK4
ENSG00000137965	7.26915	1.89858	1.66583	1.13972	0.254403	0.578022	IFI44
ENSG00000111581	1019.88	-0.449658	0.394629	-1.13945	0.254517	0.578052	NUP107
ENSG00000251161	5.20273	2.32148	2.03726	1.13951	0.254491	0.578052	AC020661.1
ENSG00000129235	660.333	-0.332646	0.29203	-1.13908	0.254669	0.57818	TXNDC17
ENSG00000151893	1576.34	0.384391	0.337562	1.13873	0.254816	0.57818	CACUL1
ENSG00000174276	215.663	0.468488	0.411464	1.13859	0.254875	0.57818	ZNHIT2
ENSG00000183729	7.74406	2.31929	2.03669	1.13876	0.254805	0.57818	NPBWR1
ENSG00000196236	254.383	0.45568	0.400239	1.13852	0.254904	0.57818	XPNPEP3
ENSG00000247287	9.3607	1.49096	1.30909	1.13893	0.254733	0.57818	AL359220.1
ENSG00000257093	607.076	0.392013	0.344115	1.13919	0.254624	0.57818	DENND11
ENSG00000280537	12.4373	1.36241	1.1964	1.13875	0.254806	0.57818	AC068946.1
ENSG00000280798	77.7258	0.656788	0.576868	1.13854	0.254894	0.57818	LINC00294
ENSG00000164221	76.5368	0.58399	0.513079	1.13821	0.255034	0.578392	CCDC112
ENSG00000112701	563.28	0.368148	0.323743	1.13716	0.255471	0.579075	SENP6
ENSG00000124766	494.018	-0.437195	0.384471	-1.13714	0.255482	0.579075	SOX4
ENSG00000175106	22.3134	-0.986113	0.867093	-1.13726	0.255429	0.579075	TVP23C
ENSG00000180964	242.025	-0.785015	0.690247	-1.1373	0.255414	0.579075	TCEAL8
ENSG00000110046	898.256	-0.376398	0.331063	-1.13694	0.255564	0.579178	ATG2A
ENSG00000070761	453.564	0.351711	0.309495	1.1364	0.255789	0.579185	CFAP20
ENSG00000075413	878.998	0.325125	0.286098	1.13641	0.255784	0.579185	MARK3
ENSG00000106049	462.439	0.458713	0.403547	1.1367	0.255663	0.579185	HIBADH
ENSG00000123607	149.379	-0.526291	0.463178	-1.13626	0.255848	0.579185	TTC21B
ENSG00000162994	28.8146	0.853375	0.751072	1.13621	0.255869	0.579185	CLHC1
ENSG00000165527	1823.57	0.3573	0.314339	1.13667	0.255675	0.579185	ARF6
ENSG00000181045	20.22	1.08557	0.955306	1.13636	0.255805	0.579185	SLC26A11
ENSG00000185507	456.119	-0.527381	0.464186	-1.13614	0.255897	0.579185	IRF7
ENSG00000188487	17.403	1.3511	1.18912	1.13623	0.255862	0.579185	INSC
ENSG00000119321	538.429	-0.383429	0.337569	-1.13585	0.256017	0.579337	FKBP15
ENSG00000166226	4265.74	-0.344977	0.303729	-1.1358	0.256038	0.579337	CCT2
ENSG00000139055	31.3806	1.18664	1.04518	1.13535	0.256228	0.579544	ERP27
ENSG00000257529	1408.41	0.611868	0.538931	1.13534	0.256234	0.579544	RPL36A-HNRNPH2
ENSG00000266028	636.595	0.381214	0.335776	1.13532	0.25624	0.579544	SRGAP2
ENSG00000148308	749.463	-0.336965	0.296928	-1.13484	0.256444	0.579756	GTF3C5
ENSG00000184792	41.9007	0.903225	0.795899	1.13485	0.256439	0.579756	OSBP2
ENSG00000196296	16.307	1.45573	1.28263	1.13495	0.256396	0.579756	ATP2A1
ENSG00000133134	16.7468	1.24871	1.10051	1.13466	0.256516	0.579836	BEX2
ENSG00000198576	13.4893	1.20587	1.06301	1.13439	0.256629	0.579949	ARC
ENSG00000213516	315.816	-0.494751	0.436146	-1.13437	0.25664	0.579949	RBMXL1
ENSG00000136444	332.65	-0.3934	0.346836	-1.13426	0.256687	0.579974	RSAD1
ENSG00000137955	799.837	-0.497347	0.438576	-1.134	0.256793	0.580069	RABGGTB
ENSG00000164405	1232.94	-0.381672	0.336578	-1.13398	0.256803	0.580069	UQCRQ
ENSG00000121743	5.155	-1.95706	1.72694	-1.13325	0.25711	0.580679	GJA3
ENSG00000099822	13.9566	1.24605	1.10013	1.13264	0.257367	0.581101	HCN2
ENSG00000196510	975.74	-0.359837	0.317701	-1.13263	0.25737	0.581101	ANAPC7
ENSG00000183773	15.253	1.26853	1.12025	1.13236	0.257483	0.581189	AIFM3
ENSG00000247271	86.2452	0.60948	0.538221	1.1324	0.257467	0.581189	ZBED5-AS1
ENSG00000109572	1353.18	-0.328836	0.290497	-1.13198	0.257643	0.581385	CLCN3
ENSG00000157077	212.396	-0.442867	0.391232	-1.13198	0.257644	0.581385	ZFYVE9
ENSG00000146556	154.238	0.494046	0.436544	1.13172	0.257751	0.581462	WASH2P
ENSG00000185332	6.65363	1.69757	1.49991	1.13178	0.257727	0.581462	AC027601.1
ENSG00000177410	1156.38	0.476772	0.421318	1.13162	0.257794	0.581474	ZFAS1
ENSG00000189319	578.932	0.364853	0.322469	1.13143	0.257872	0.581568	FAM53B
ENSG00000064607	707.847	-0.431541	0.381728	-1.13049	0.258268	0.581877	SUGP2
ENSG00000116455	752.131	-0.357594	0.31622	-1.13084	0.258123	0.581877	WDR77
ENSG00000131652	590.09	-0.421736	0.372882	-1.13102	0.258047	0.581877	THOC6
ENSG00000140575	6886.99	-0.417463	0.369259	-1.13054	0.258248	0.581877	IQGAP1
ENSG00000162931	18.9492	1.18369	1.04693	1.13063	0.258209	0.581877	TRIM17
ENSG00000170291	349.962	-0.37656	0.333033	-1.1307	0.258183	0.581877	ELP5
ENSG00000183914	425.147	0.550833	0.487244	1.13051	0.258262	0.581877	DNAH2
ENSG00000005100	549.392	0.421375	0.372864	1.1301	0.258432	0.581999	DHX33
ENSG00000077235	1326.3	0.346467	0.306542	1.13024	0.258374	0.581999	GTF3C1
ENSG00000254870	38.2657	-0.93936	0.831156	-1.13019	0.258398	0.581999	ATP6V1G2-DDX39B
ENSG00000011143	123.114	-0.498768	0.441416	-1.12993	0.258507	0.582083	MKS1
ENSG00000008382	112.416	-0.548419	0.48545	-1.12971	0.258598	0.582204	MPND
ENSG00000115947	544.388	-0.383248	0.339312	-1.12948	0.258694	0.582339	ORC4
ENSG00000107897	899.027	-0.392292	0.347437	-1.1291	0.258855	0.582451	ACBD5
ENSG00000120948	2322.97	-0.385336	0.341263	-1.12915	0.258836	0.582451	TARDBP
ENSG00000168781	793.26	-0.322587	0.285678	-1.1292	0.258814	0.582451	PPIP5K1
ENSG00000005243	15.7834	-1.35164	1.19811	-1.12814	0.259259	0.583277	COPZ2
ENSG00000125285	145.756	-0.697119	0.618213	-1.12764	0.259474	0.583594	SOX21
ENSG00000138696	110.176	-0.638552	0.566255	-1.12768	0.259457	0.583594	BMPR1B
ENSG00000044090	1133.75	0.504915	0.447988	1.12707	0.259712	0.583963	CUL7
ENSG00000155463	1251.72	-0.379309	0.336523	-1.12714	0.259683	0.583963	OXA1L
ENSG00000157379	191.546	0.442341	0.392618	1.12665	0.259892	0.584285	DHRS1
ENSG00000214753	2368.67	-0.310285	0.275444	-1.12649	0.259957	0.584347	HNRNPUL2
ENSG00000137714	572.048	-0.353505	0.313909	-1.12614	0.260107	0.584601	FDX1
ENSG00000164167	184.616	-0.430801	0.382628	-1.1259	0.260208	0.584744	LSM6
ENSG00000101076	524.815	-0.665259	0.591021	-1.12561	0.260331	0.584771	HNF4A
ENSG00000204852	116.19	-0.573528	0.509521	-1.12562	0.260326	0.584771	TCTN1
ENSG00000224420	26.8907	0.943965	0.838616	1.12562	0.260325	0.584771	ADM5
ENSG00000116641	537.869	-0.353752	0.314388	-1.12521	0.2605	0.584926	DOCK7
ENSG00000143198	1015.08	0.454734	0.404096	1.12531	0.260457	0.584926	MGST3
ENSG00000170242	1413.56	0.331701	0.294797	1.12518	0.260511	0.584926	USP47
ENSG00000127526	1230.13	0.31585	0.280932	1.12429	0.260889	0.585609	SLC35E1
ENSG00000143156	162.986	0.47329	0.420965	1.1243	0.260887	0.585609	NME7
ENSG00000117298	2562.6	-0.294564	0.262064	-1.12401	0.261007	0.585789	ECE1
ENSG00000139182	362.4	0.388632	0.345974	1.1233	0.261311	0.586336	CLSTN3
ENSG00000149300	92.1454	-0.620877	0.552743	-1.12327	0.261325	0.586336	C11orf52
ENSG00000130958	437.982	-0.402012	0.357978	-1.12301	0.261435	0.586499	SLC35D2
ENSG00000168016	46.0402	0.924289	0.823221	1.12277	0.261534	0.586581	TRANK1
ENSG00000196862	17.4961	1.04943	0.934701	1.12274	0.261546	0.586581	RGPD4
ENSG00000087269	1158.13	0.362	0.322901	1.12109	0.262251	0.587829	NOP14
ENSG00000100104	330.436	0.4235	0.377789	1.121	0.262289	0.587829	SRRD
ENSG00000100234	262.266	-0.850734	0.758903	-1.12101	0.262286	0.587829	TIMP3
ENSG00000141867	957.75	0.317443	0.283092	1.12134	0.262142	0.587829	BRD4
ENSG00000240857	192.472	0.419166	0.373894	1.12108	0.262252	0.587829	RDH14
ENSG00000157954	572.863	0.37066	0.330735	1.12072	0.262409	0.588016	WIPI2
ENSG00000099958	18.7334	1.0206	0.911282	1.11996	0.262731	0.588318	DERL3
ENSG00000116497	160.616	-0.492665	0.439766	-1.12029	0.26259	0.588318	S100PBP
ENSG00000157150	25.0861	0.965702	0.862251	1.11998	0.262723	0.588318	TIMP4
ENSG00000166971	429.984	0.397464	0.354884	1.11998	0.26272	0.588318	AKTIP
ENSG00000205133	258.468	0.494591	0.441554	1.12012	0.262665	0.588318	TRIQK
ENSG00000102158	2077.38	0.544769	0.486463	1.11986	0.262775	0.588333	MAGT1
ENSG00000113282	2076.7	-0.384401	0.343297	-1.11973	0.262828	0.588368	CLINT1
ENSG00000124574	832.769	-0.366035	0.326959	-1.11951	0.262922	0.588413	ABCC10
ENSG00000287306	27.7388	0.940958	0.840498	1.11952	0.262917	0.588413	AC016821.1
ENSG00000172057	2909.87	-0.705539	0.630461	-1.11908	0.263104	0.588737	ORMDL3
ENSG00000111615	810.33	-0.406899	0.36382	-1.11841	0.263394	0.58901	KRR1
ENSG00000119684	279.878	-0.389636	0.348404	-1.11835	0.263419	0.58901	MLH3
ENSG00000142544	72.7219	0.668487	0.597785	1.11827	0.26345	0.58901	CTU1
ENSG00000160193	182.461	-0.514695	0.46025	-1.11829	0.263441	0.58901	WDR4
ENSG00000161980	406.089	0.393305	0.351631	1.11851	0.263348	0.58901	POLR3K
ENSG00000257453	198.109	-0.459685	0.411043	-1.11834	0.263422	0.58901	AC011611.3
ENSG00000122574	14.1257	-1.38475	1.23873	-1.11788	0.263619	0.589252	WIPF3
ENSG00000214269	6.73309	-1.66569	1.49009	-1.11784	0.263634	0.589252	LGMNP1
ENSG00000085832	687.698	0.327047	0.292627	1.11762	0.263727	0.589272	EPS15
ENSG00000101773	505.822	-0.477581	0.427287	-1.11771	0.263692	0.589272	RBBP8
ENSG00000260708	23.1297	0.944813	0.845424	1.11756	0.263754	0.589272	AL118516.1
ENSG00000186364	17.3992	1.27021	1.13669	1.11747	0.263795	0.58928	NUDT17
ENSG00000131626	1171.45	-0.368358	0.329687	-1.1173	0.263867	0.589357	PPFIA1
ENSG00000099804	596.272	0.368687	0.330131	1.11679	0.264084	0.589758	CDC34
ENSG00000112031	321.056	-0.457905	0.410136	-1.11647	0.26422	0.5898	MTRF1L
ENSG00000133103	343.5	0.400194	0.358433	1.11651	0.264204	0.5898	COG6
ENSG00000138468	64.2037	-0.638467	0.571942	-1.11632	0.264287	0.5898	SENP7
ENSG00000148606	805.656	0.332488	0.298019	1.11566	0.264568	0.5898	POLR3A
ENSG00000148834	1286.22	0.402926	0.361081	1.11589	0.264471	0.5898	GSTO1
ENSG00000165392	206.019	-0.458811	0.411183	-1.11583	0.264495	0.5898	WRN
ENSG00000172244	36.2821	-0.835151	0.748664	-1.11552	0.264627	0.5898	C5orf34
ENSG00000189067	3111.72	0.370723	0.33233	1.11553	0.264625	0.5898	LITAF
ENSG00000197461	52.0895	0.858119	0.768671	1.11637	0.264265	0.5898	PDGFA
ENSG00000203635	26.2258	1.20204	1.07698	1.11613	0.264368	0.5898	AC144450.1
ENSG00000204130	194.942	-0.429397	0.38475	-1.11604	0.264405	0.5898	RUFY2
ENSG00000217128	223.918	-0.420154	0.376447	-1.1161	0.264378	0.5898	FNIP1
ENSG00000237399	15.4978	-1.1303	1.01313	-1.11565	0.264574	0.5898	PITRM1-AS1
ENSG00000243207	34.2281	1.63097	1.46198	1.11559	0.264597	0.5898	PPAN-P2RY11
ENSG00000223960	27.6093	-1.10084	0.987099	-1.11523	0.264753	0.589999	CHROMR
ENSG00000054179	131.07	0.901956	0.808884	1.11506	0.264824	0.590032	ENTPD2
ENSG00000145220	487.293	0.429549	0.38524	1.11502	0.264843	0.590032	LYAR
ENSG00000147144	507.38	-0.352729	0.316424	-1.11474	0.264963	0.590217	CCDC120
ENSG00000111231	281.886	-0.422	0.378688	-1.11437	0.265118	0.590303	GPN3
ENSG00000164093	20.09	-1.05278	0.944864	-1.11421	0.265189	0.590303	PITX2
ENSG00000165996	58.6778	-0.645644	0.579353	-1.11442	0.265098	0.590303	HACD1
ENSG00000189007	90.2552	0.591027	0.530352	1.1144	0.265106	0.590303	ADAT2
ENSG00000241839	112.864	0.836501	0.750737	1.11424	0.265176	0.590303	PLEKHO2
ENSG00000120685	852.109	0.338953	0.30427	1.11399	0.265285	0.590433	PROSER1
ENSG00000174547	708.144	-0.338156	0.303606	-1.1138	0.265366	0.590483	MRPL11
ENSG00000175449	15.8113	-1.22729	1.10193	-1.11376	0.265382	0.590483	RFESD
ENSG00000124067	223.893	-0.499812	0.44916	-1.11277	0.265807	0.591163	SLC12A4
ENSG00000164284	297.283	0.393174	0.353352	1.1127	0.265838	0.591163	GRPEL2
ENSG00000204540	42.0153	0.749108	0.673094	1.11293	0.265737	0.591163	PSORS1C1
ENSG00000227081	10.2383	1.53535	1.37977	1.11276	0.265813	0.591163	AC005912.1
ENSG00000156504	422.431	0.684834	0.61558	1.1125	0.265923	0.591268	FAM122B
ENSG00000010318	20.2041	-1.01157	0.909394	-1.11236	0.265985	0.591325	PHF7
ENSG00000109265	53.7543	-1.1178	1.00521	-1.11201	0.266134	0.591513	CRACD
ENSG00000224281	14.3344	1.21472	1.09239	1.11198	0.266145	0.591513	SLC25A5-AS1
ENSG00000145982	106.107	-0.531401	0.477988	-1.11174	0.266248	0.591638	FARS2
ENSG00000180233	144.72	0.456855	0.410992	1.11159	0.266314	0.591638	ZNRF2
ENSG00000183793	90.9702	0.589762	0.530551	1.1116	0.266309	0.591638	NPIPA5
ENSG00000236439	24.5216	1.09297	0.983443	1.11138	0.266407	0.591761	AC099336.2
ENSG00000027001	348.422	0.448344	0.403447	1.11128	0.266447	0.591766	MIPEP
ENSG00000184863	761.847	0.324076	0.291666	1.11112	0.266517	0.591839	RBM33
ENSG00000070081	592.607	-0.352389	0.317247	-1.11077	0.266667	0.592006	NUCB2
ENSG00000116221	1218.11	-0.314827	0.283411	-1.11085	0.266634	0.592006	MRPL37
ENSG00000132423	143.41	-0.458669	0.41326	-1.10988	0.267052	0.592368	COQ3
ENSG00000149573	1312.5	0.35791	0.322376	1.11022	0.266903	0.592368	MPZL2
ENSG00000182095	1681.77	0.308909	0.278295	1.11	0.266997	0.592368	TNRC18
ENSG00000184584	324.219	0.496498	0.447349	1.10987	0.267056	0.592368	STING1
ENSG00000243678	3492.54	0.34156	0.307744	1.10988	0.26705	0.592368	NME2
ENSG00000261717	6.80773	1.70628	1.53726	1.10994	0.267023	0.592368	AC009163.5
ENSG00000118298	15.1863	1.24144	1.11884	1.10957	0.267183	0.592511	CA14
ENSG00000141642	26.5764	-0.878064	0.791373	-1.10954	0.267195	0.592511	ELAC1
ENSG00000130733	807.497	0.360856	0.325277	1.10938	0.267267	0.592586	YIPF2
ENSG00000090674	116.732	0.556326	0.501571	1.10917	0.267358	0.592706	MCOLN1
ENSG00000141179	360.861	-0.384866	0.347023	-1.10905	0.267409	0.592736	PCTP
ENSG00000152234	2883.8	-0.319072	0.287794	-1.10868	0.267568	0.593004	ATP5F1A
ENSG00000018189	230.035	0.431713	0.389516	1.10833	0.267718	0.593176	RUFY3
ENSG00000103037	329.101	0.519458	0.468835	1.10798	0.267871	0.593176	SETD6
ENSG00000107581	6448.66	0.319084	0.287934	1.10818	0.267782	0.593176	EIF3A
ENSG00000167081	88.091	-0.547973	0.494521	-1.10809	0.267824	0.593176	PBX3
ENSG00000188566	142.625	-0.563075	0.508168	-1.10805	0.267841	0.593176	NDOR1
ENSG00000231767	22.8911	1.10577	0.997859	1.10814	0.267801	0.593176	RPS27AP5
ENSG00000157796	178.397	-0.433439	0.391424	-1.10734	0.268147	0.593579	WDR19
ENSG00000269335	434.36	0.647113	0.584323	1.10746	0.268095	0.593579	IKBKG
ENSG00000286451	47.3968	0.692946	0.625801	1.1073	0.268166	0.593579	AL499602.1
ENSG00000104728	202.836	-0.463467	0.418768	-1.10674	0.268407	0.593778	ARHGEF10
ENSG00000142920	7.13389	-2.0424	1.84535	-1.10679	0.268387	0.593778	AZIN2
ENSG00000170917	15.7289	-1.24833	1.12783	-1.10684	0.268362	0.593778	NUDT6
ENSG00000188994	398.812	-0.463895	0.419085	-1.10692	0.268328	0.593778	ZNF292
ENSG00000155366	2855.78	0.346849	0.313522	1.1063	0.268597	0.594116	RHOC
ENSG00000101188	323.951	0.989943	0.894983	1.1061	0.268682	0.59422	NTSR1
ENSG00000143126	87.3505	-0.796111	0.719812	-1.106	0.268727	0.594228	CELSR2
ENSG00000254893	9.68487	1.46825	1.32762	1.10592	0.268761	0.594228	AC113404.3
ENSG00000131043	757.638	0.325063	0.294025	1.10556	0.268916	0.594396	AAR2
ENSG00000139433	537.097	0.496888	0.449617	1.10514	0.269101	0.594396	GLTP
ENSG00000156787	121.747	-0.487546	0.441094	-1.10531	0.269025	0.594396	TBC1D31
ENSG00000196456	19.5889	-1.15438	1.04438	-1.10533	0.269018	0.594396	ZNF775
ENSG00000197978	101.834	-0.603406	0.545749	-1.10565	0.268879	0.594396	GOLGA6L9
ENSG00000221817	85.0945	-0.656418	0.593938	-1.1052	0.269075	0.594396	PPP3CB-AS1
ENSG00000243335	56.8925	-0.695845	0.629622	-1.10518	0.269082	0.594396	KCTD7
ENSG00000187091	272.306	-0.444569	0.402318	-1.10502	0.269151	0.594424	PLCD1
ENSG00000020577	222.903	0.483151	0.437508	1.10433	0.269452	0.594633	SAMD4A
ENSG00000095564	1043.12	-0.370809	0.335825	-1.10417	0.269519	0.594633	BTAF1
ENSG00000131584	633.935	0.343597	0.311217	1.10404	0.269574	0.594633	ACAP3
ENSG00000142798	5018.26	0.480379	0.435042	1.10421	0.269501	0.594633	HSPG2
ENSG00000143387	6.6696	1.64125	1.48579	1.10463	0.26932	0.594633	CTSK
ENSG00000169372	53.3879	-0.687988	0.622975	-1.10436	0.269438	0.594633	CRADD
ENSG00000185305	84.2107	-0.564096	0.510881	-1.10416	0.269522	0.594633	ARL15
ENSG00000214456	30.615	1.16075	1.05115	1.10427	0.269475	0.594633	PLIN5
ENSG00000254901	165.947	-0.485168	0.439456	-1.10402	0.269585	0.594633	BORCS8
ENSG00000214900	53.7622	0.699009	0.633235	1.10387	0.26965	0.594692	LINC01588
ENSG00000119280	1741.97	0.431252	0.390836	1.10341	0.26985	0.594851	C1orf198
ENSG00000166002	112.817	-0.494032	0.447752	-1.10336	0.269871	0.594851	SMCO4
ENSG00000166510	257.388	-0.541557	0.490828	-1.10335	0.269874	0.594851	CCDC68
ENSG00000219891	19.8901	-1.10929	1.00553	-1.10318	0.269948	0.594851	ZSCAN12P1
ENSG00000244300	40.2692	1.50985	1.36862	1.10319	0.269946	0.594851	GATA2-AS1
ENSG00000258689	8.21209	1.53624	1.39216	1.10349	0.269812	0.594851	LINC01269
ENSG00000280320	50.0812	-0.879976	0.798054	-1.10265	0.270178	0.595275	AC025262.2
ENSG00000179743	15.2067	-1.2937	1.17378	-1.10216	0.270393	0.595665	AL450998.2
ENSG00000115041	6.27287	1.89831	1.72253	1.10205	0.270441	0.595668	KCNIP3
ENSG00000148346	4101.2	-0.777228	0.705301	-1.10198	0.27047	0.595668	LCN2
ENSG00000061676	3181.44	0.335167	0.304193	1.10182	0.27054	0.595676	NCKAP1
ENSG00000214110	90.4614	0.573536	0.520545	1.1018	0.270549	0.595676	LDHAP4
ENSG00000198791	1033.42	-0.422514	0.383526	-1.10166	0.270611	0.59573	CNOT7
ENSG00000100216	1073.72	0.399268	0.362579	1.10119	0.270815	0.595843	TOMM22
ENSG00000145781	176.599	-0.469302	0.426207	-1.10111	0.270847	0.595843	COMMD10
ENSG00000165060	167.148	-0.451064	0.409639	-1.10113	0.270841	0.595843	FXN
ENSG00000228106	28.1444	1.0559	0.958836	1.10123	0.270794	0.595843	AL392172.1
ENSG00000236809	7.21285	1.54887	1.40665	1.1011	0.270851	0.595843	SNX25P1
ENSG00000169223	2213.66	-0.315862	0.286903	-1.10094	0.270924	0.595919	LMAN2
ENSG00000279207	49.8734	-0.721958	0.655848	-1.1008	0.270983	0.595967	AC015813.6
ENSG00000172081	442.805	0.420237	0.382016	1.10005	0.271311	0.596604	MOB3A
ENSG00000043591	61.9108	-0.768885	0.699226	-1.09962	0.271496	0.596679	ADRB1
ENSG00000177640	25.1244	-0.877411	0.797823	-1.09976	0.271438	0.596679	CASC2
ENSG00000181885	3091.17	0.378106	0.343839	1.09966	0.27148	0.596679	CLDN7
ENSG00000273192	47.2344	0.692748	0.629969	1.09965	0.271483	0.596679	AL671710.1
ENSG00000070159	847.398	-0.357644	0.325337	-1.0993	0.271636	0.596788	PTPN3
ENSG00000121988	82.526	-0.579748	0.527404	-1.09925	0.27166	0.596788	ZRANB3
ENSG00000145014	268.301	-0.453594	0.412635	-1.09926	0.271654	0.596788	TMEM44
ENSG00000233834	28.5233	-0.934817	0.85084	-1.0987	0.271899	0.597232	AC005083.1
ENSG00000012660	2357.91	-0.413529	0.376543	-1.09823	0.272106	0.597239	ELOVL5
ENSG00000138036	157.525	0.497966	0.453347	1.09842	0.27202	0.597239	DYNC2LI1
ENSG00000147364	203.508	0.587459	0.534856	1.09835	0.272052	0.597239	FBXO25
ENSG00000165678	3195.21	-0.304714	0.277474	-1.09817	0.27213	0.597239	GHITM
ENSG00000166401	424.973	0.411451	0.374652	1.09822	0.272108	0.597239	SERPINB8
ENSG00000248008	278.366	-0.417132	0.379737	-1.09848	0.271996	0.597239	NRAV
ENSG00000125398	1293.8	-0.521894	0.47545	-1.09768	0.272343	0.597462	SOX9
ENSG00000150722	65.0587	0.667642	0.608231	1.09768	0.272345	0.597462	PPP1R1C
ENSG00000241127	96.7713	-0.541705	0.493472	-1.09774	0.272317	0.597462	YAE1
ENSG00000137752	7.6365	1.63378	1.48906	1.09719	0.272558	0.597744	CASP1
ENSG00000176714	30.8382	0.820711	0.748116	1.09704	0.272625	0.597744	CCDC121
ENSG00000248593	52.5689	-0.65045	0.592873	-1.09712	0.272591	0.597744	DSTNP2
ENSG00000286912	12.6685	-1.79247	1.63371	-1.09718	0.272562	0.597744	AC006008.1
ENSG00000114026	147.429	-0.462859	0.422006	-1.09681	0.272727	0.597883	OGG1
ENSG00000162645	536.118	0.614034	0.560008	1.09647	0.272871	0.598117	GBP2
ENSG00000158528	222.8	-0.462298	0.421658	-1.09638	0.272912	0.598123	PPP1R9A
ENSG00000104976	169.681	-0.424553	0.387402	-1.0959	0.273123	0.59842	SNAPC2
ENSG00000134108	933.473	0.321168	0.293045	1.09597	0.273093	0.59842	ARL8B
ENSG00000138175	449.641	-0.361948	0.330356	-1.09563	0.273241	0.598594	ARL3
ENSG00000198624	76.9409	-0.82952	0.757202	-1.09551	0.273295	0.59863	CCDC69
ENSG00000138668	3365.8	-0.296851	0.271027	-1.09528	0.273392	0.59876	HNRNPD
ENSG00000168374	3491.21	-0.335788	0.306603	-1.09519	0.273433	0.598766	ARF4
ENSG00000136450	3227.65	-0.380846	0.34783	-1.09492	0.273552	0.598932	SRSF1
ENSG00000138400	5.90352	-1.8032	1.64699	-1.09484	0.273585	0.598932	MDH1B
ENSG00000157426	181.396	-0.419974	0.383736	-1.09443	0.273765	0.599164	AASDH
ENSG00000226608	13.8727	1.32689	1.2125	1.09434	0.273805	0.599164	FTLP3
ENSG00000273311	62.0753	0.636838	0.581933	1.09435	0.273802	0.599164	DGCR11
ENSG00000112592	159.177	0.430783	0.393718	1.09414	0.273894	0.599275	TBP
ENSG00000235919	23.4568	0.900472	0.823198	1.09387	0.274012	0.599451	ASH1L-AS1
ENSG00000103353	896.584	0.317731	0.290491	1.09377	0.274055	0.599462	UBFD1
ENSG00000188215	322.92	0.613452	0.560908	1.09368	0.274097	0.599471	DCUN1D3
ENSG00000214087	247.264	-0.393199	0.359553	-1.09358	0.27414	0.599482	ARL16
ENSG00000153187	7191.28	0.312778	0.286107	1.09322	0.274296	0.599699	HNRNPU
ENSG00000257386	45.0051	-0.698058	0.638558	-1.09318	0.274316	0.599699	AC025257.1
ENSG00000237643	6.66912	-2.05722	1.88245	-1.09284	0.274463	0.59988	AL365226.1
ENSG00000272114	34.5838	0.780869	0.714547	1.09282	0.274474	0.59988	AL136131.3
ENSG00000147231	57.1787	-0.813073	0.744096	-1.0927	0.274526	0.59991	RADX
ENSG00000214517	819.194	-0.312485	0.286002	-1.0926	0.274571	0.599925	PPME1
ENSG00000119596	816.137	0.359114	0.328711	1.09249	0.274616	0.599941	YLPM1
ENSG00000181649	1482.99	0.417069	0.381898	1.0921	0.274791	0.600239	PHLDA2
ENSG00000138646	25.8371	1.12925	1.03436	1.09174	0.274947	0.60033	HERC5
ENSG00000156508	141267	0.467115	0.427839	1.0918	0.27492	0.60033	EEF1A1
ENSG00000180764	15.7774	1.1508	1.05393	1.09191	0.274872	0.60033	PIPSL
ENSG00000144028	4912.04	0.329585	0.301934	1.09158	0.275018	0.600403	SNRNP200
ENSG00000143630	77.1298	0.680389	0.623445	1.09134	0.275124	0.600468	HCN3
ENSG00000183208	91.4867	-0.684689	0.627378	-1.09135	0.275119	0.600468	GDPGP1
ENSG00000110104	999.946	0.403668	0.37	1.09099	0.275276	0.600665	CCDC86
ENSG00000168502	125.112	-0.821195	0.752787	-1.09087	0.275328	0.600665	MTCL1
ENSG00000184292	8888.18	0.497501	0.456041	1.09091	0.275312	0.600665	TACSTD2
ENSG00000072954	486.894	-0.493355	0.452454	-1.0904	0.275538	0.60073	TMEM38A
ENSG00000101452	284.813	-0.390992	0.358575	-1.0904	0.275535	0.60073	DHX35
ENSG00000122435	84.8404	-0.54593	0.500624	-1.0905	0.275494	0.60073	TRMT13
ENSG00000127184	2475.81	-0.323359	0.2966	-1.09022	0.275617	0.60073	COX7C
ENSG00000183655	178.371	-0.431519	0.395653	-1.09065	0.275427	0.60073	KLHL25
ENSG00000197168	11.9201	-1.25426	1.15056	-1.09014	0.275653	0.60073	NEK5
ENSG00000259353	22.8868	1.11993	1.02712	1.09035	0.275557	0.60073	AC090515.5
ENSG00000261786	235.793	0.716704	0.657458	1.09011	0.275663	0.60073	AC006058.1
ENSG00000107821	121.92	-0.672272	0.616865	-1.08982	0.275792	0.600762	KAZALD1
ENSG00000126368	715.485	-0.547473	0.502297	-1.08994	0.27574	0.600762	NR1D1
ENSG00000196247	82.469	-0.581597	0.533635	-1.08988	0.275767	0.600762	ZNF107
ENSG00000163719	574.22	-0.357916	0.328538	-1.08942	0.275969	0.600982	MTMR14
ENSG00000267147	9.09897	-1.46204	1.34202	-1.08943	0.275966	0.600982	LINC01842
ENSG00000006062	436.659	-0.342158	0.314125	-1.08924	0.276047	0.600986	MAP3K14
ENSG00000137343	128.552	-0.462933	0.424982	-1.0893	0.276021	0.600986	ATAT1
ENSG00000172354	2718.2	0.365274	0.335489	1.08878	0.27625	0.601345	GNB2
ENSG00000113575	2318.2	-0.287714	0.26429	-1.08863	0.276317	0.601407	PPP2CA
ENSG00000246582	87.443	-0.599905	0.551163	-1.08843	0.276404	0.601513	AC100861.1
ENSG00000124134	19.0041	0.995496	0.914722	1.0883	0.276461	0.601554	KCNS1
ENSG00000028277	8.99295	1.61821	1.48772	1.08771	0.276723	0.601958	POU2F2
ENSG00000172183	172.52	-0.546057	0.502023	-1.08771	0.276721	0.601958	ISG20
ENSG00000100316	19408.5	0.410234	0.377203	1.08757	0.276786	0.602009	RPL3
ENSG00000151287	184.702	-0.464073	0.42674	-1.08748	0.276823	0.602009	TEX30
ENSG00000144468	340.323	0.378416	0.348043	1.08727	0.27692	0.602137	RHBDD1
ENSG00000157764	254.334	0.416857	0.383656	1.08654	0.277241	0.602698	BRAF
ENSG00000287515	10.6496	1.34813	1.24079	1.08651	0.277254	0.602698	AL929602.1
ENSG00000204420	8.28259	1.68186	1.54904	1.08574	0.277592	0.603349	MPIG6B
ENSG00000103356	616.596	-0.329622	0.303711	-1.08531	0.277783	0.603597	EARS2
ENSG00000287644	17.3808	1.42613	1.31396	1.08537	0.277756	0.603597	AC080112.5
ENSG00000155508	657.343	0.372657	0.34344	1.08507	0.27789	0.603747	CNOT8
ENSG00000126603	355.941	-0.367074	0.338596	-1.08411	0.278318	0.604261	GLIS2
ENSG00000175110	659.709	-0.407203	0.375536	-1.08432	0.278221	0.604261	MRPS22
ENSG00000236287	528.687	-0.360827	0.332809	-1.08419	0.278281	0.604261	ZBED5
ENSG00000256977	49.638	-0.8658	0.798494	-1.08429	0.278236	0.604261	LIMS3
ENSG00000283294	5.99158	1.70785	1.5753	1.08414	0.278302	0.604261	AP005212.4
ENSG00000171763	212.705	0.430754	0.397378	1.08399	0.278368	0.604288	SPATA5L1
ENSG00000169972	387.145	0.351463	0.324308	1.08373	0.278484	0.604456	PUSL1
ENSG00000167721	1551	0.376013	0.347029	1.08352	0.278578	0.604577	TSR1
ENSG00000128923	449.197	-0.518118	0.478422	-1.08297	0.278821	0.60502	MINDY2
ENSG00000107164	869.802	0.316041	0.291911	1.08266	0.278958	0.605127	FUBP3
ENSG00000161016	18617.6	0.341626	0.315535	1.08269	0.278948	0.605127	RPL8
ENSG00000228242	11.9706	-1.72661	1.59488	-1.0826	0.278985	0.605127	AC093495.1
ENSG00000101294	2624.36	0.306487	0.283354	1.08164	0.279413	0.605409	HM13
ENSG00000118412	235.074	-0.469346	0.433692	-1.08221	0.279159	0.605409	CASP8AP2
ENSG00000132182	2490.35	-0.338041	0.312551	-1.08156	0.27945	0.605409	NUP210
ENSG00000132359	330.945	0.36191	0.334502	1.08193	0.279282	0.605409	RAP1GAP2
ENSG00000147099	233.37	0.605178	0.559489	1.08166	0.279403	0.605409	HDAC8
ENSG00000164967	395.707	-0.383731	0.354704	-1.08183	0.279327	0.605409	RPP25L
ENSG00000228506	32.4513	-0.791111	0.731474	-1.08153	0.279461	0.605409	AL513550.1
ENSG00000247092	68.3209	-0.663797	0.613541	-1.08191	0.279292	0.605409	SNHG10
ENSG00000250151	46.4459	0.725875	0.671074	1.08166	0.279404	0.605409	ARPC4-TTLL3
ENSG00000127423	164.91	-0.512032	0.473594	-1.08116	0.279624	0.60568	AUNIP
ENSG00000272734	53.3675	-0.648849	0.600457	-1.08059	0.279879	0.606148	ADIRF-AS1
ENSG00000234719	10.2066	1.30192	1.20525	1.0802	0.280051	0.606438	NPIPB2
ENSG00000178234	323.816	0.403419	0.373556	1.07994	0.280167	0.606606	GALNT11
ENSG00000198488	24.7684	1.00664	0.932274	1.07977	0.280246	0.606692	B3GNT6
ENSG00000159788	177.422	0.499298	0.462672	1.07916	0.280515	0.607026	RGS12
ENSG00000244165	85.5255	0.74167	0.687261	1.07917	0.280513	0.607026	P2RY11
ENSG00000260628	58.3384	-1.06088	0.98293	-1.0793	0.280452	0.607026	AC142381.3
ENSG00000076826	570.312	0.444816	0.412253	1.07899	0.280594	0.60709	CAMSAP3
ENSG00000103064	719.344	0.46299	0.429126	1.07891	0.280627	0.60709	SLC7A6
ENSG00000198951	513.213	0.333154	0.308808	1.07884	0.28066	0.60709	NAGA
ENSG00000072818	5.89457	1.78524	1.65559	1.07831	0.280895	0.607515	ACAP1
ENSG00000005007	2089.54	0.28464	0.264034	1.07804	0.281015	0.607608	UPF1
ENSG00000070367	503.592	-0.41376	0.38379	-1.07809	0.280994	0.607608	EXOC5
ENSG00000165943	190.088	-0.42795	0.39706	-1.0778	0.281124	0.607676	MOAP1
ENSG00000228314	10.2271	-1.5311	1.42048	-1.07787	0.281092	0.607676	CYP4F29P
ENSG00000142330	338.666	0.36432	0.338106	1.07753	0.281243	0.60785	CAPN10
ENSG00000103316	6.6213	1.72169	1.59826	1.07723	0.281378	0.608059	CRYM
ENSG00000139531	279.083	-0.489074	0.45405	-1.07714	0.281419	0.608063	SUOX
ENSG00000100246	169.178	0.496515	0.461302	1.07633	0.281778	0.608237	DNAL4
ENSG00000130414	1172.79	0.301401	0.279907	1.07679	0.281576	0.608237	NDUFA10
ENSG00000135749	138.452	0.637861	0.592652	1.07628	0.281801	0.608237	PCNX2
ENSG00000137168	850.756	-0.365582	0.339676	-1.07627	0.281808	0.608237	PPIL1
ENSG00000163814	2799.48	0.315551	0.293055	1.07677	0.281585	0.608237	CDCP1
ENSG00000172845	1276.88	0.409844	0.380781	1.07633	0.281782	0.608237	SP3
ENSG00000196511	26.628	-0.903516	0.839391	-1.07639	0.281751	0.608237	TPK1
ENSG00000273611	341.062	-0.395187	0.367042	-1.07668	0.281623	0.608237	ZNHIT3
ENSG00000281649	1754.75	0.309526	0.287635	1.07611	0.281879	0.608308	EBLN3P
ENSG00000158941	1493.38	-0.40136	0.373063	-1.07585	0.281994	0.608473	CCAR2
ENSG00000122176	8.80211	-1.59828	1.48597	-1.07558	0.282115	0.60865	FMOD
ENSG00000187535	202.345	0.566689	0.527271	1.07476	0.282483	0.609278	IFT140
ENSG00000226268	44.5272	0.973491	0.905718	1.07483	0.282452	0.609278	AC135977.1
ENSG00000023287	512.959	0.32838	0.305619	1.07448	0.282609	0.609407	RB1CC1
ENSG00000080854	38.5524	-0.752535	0.70043	-1.07439	0.282648	0.609407	IGSF9B
ENSG00000159917	27.1244	-0.841522	0.783273	-1.07437	0.282659	0.609407	ZNF235
ENSG00000198954	593.544	-0.386363	0.35967	-1.07422	0.282726	0.609469	KIFBP
ENSG00000112659	1086.38	-0.339508	0.316124	-1.07397	0.282837	0.609605	CUL9
ENSG00000129480	91.9694	0.520158	0.484479	1.07364	0.282983	0.609605	DTD2
ENSG00000149218	1623.29	-0.389486	0.362766	-1.07365	0.282977	0.609605	ENDOD1
ENSG00000165097	744.028	0.329701	0.307032	1.07383	0.282897	0.609605	KDM1B
ENSG00000228613	7.97743	1.70888	1.59144	1.0738	0.282914	0.609605	AC141930.1
ENSG00000105618	668.6	-0.342614	0.319247	-1.07319	0.283185	0.609807	PRPF31
ENSG00000152443	160.574	-0.572002	0.533	-1.07318	0.283192	0.609807	ZNF776
ENSG00000160345	23.9106	0.878384	0.818377	1.07333	0.283125	0.609807	C9orf116
ENSG00000204316	737.53	-0.311737	0.290531	-1.07299	0.283275	0.609817	MRPL38
ENSG00000204822	485.085	0.34768	0.324016	1.07303	0.283257	0.609817	MRPL53
ENSG00000095739	131.82	-0.498577	0.464711	-1.07287	0.283328	0.609848	BAMBI
ENSG00000170275	918.748	-0.30571	0.285005	-1.07264	0.283431	0.609987	CRTAP
ENSG00000263786	6.12772	-2.16673	2.02022	-1.07252	0.283486	0.610023	AC022211.2
ENSG00000144134	70.236	0.596502	0.556329	1.07221	0.283625	0.610239	RABL2A
ENSG00000108474	119.717	-0.463128	0.432112	-1.07178	0.28382	0.610318	PIGL
ENSG00000112697	2045.73	-0.325599	0.303848	-1.07158	0.283908	0.610318	TMEM30A
ENSG00000113441	884.746	0.328615	0.306637	1.07168	0.283866	0.610318	LNPEP
ENSG00000122783	404.166	-0.420218	0.392013	-1.07195	0.283743	0.610318	CYREN
ENSG00000156030	646.347	0.320177	0.298805	1.07153	0.283933	0.610318	MIDEAS
ENSG00000174013	745.951	0.329028	0.306971	1.07185	0.283787	0.610318	FBXO45
ENSG00000272752	241.469	-0.428276	0.399516	-1.07199	0.283726	0.610318	STAG3L5P-PVRIG2P-PILRB
ENSG00000110958	6301.15	-0.313534	0.292715	-1.07112	0.284115	0.610626	PTGES3
ENSG00000004799	25.9728	-0.91912	0.858309	-1.07085	0.284237	0.610805	PDK4
ENSG00000033867	249.529	0.587767	0.549133	1.07035	0.28446	0.611035	SLC4A7
ENSG00000085231	227.336	-0.39584	0.369799	-1.07042	0.28443	0.611035	AK6
ENSG00000198763	53452.4	0.386385	0.360976	1.07039	0.284444	0.611035	MT-ND2
ENSG00000066455	868.604	0.331962	0.310173	1.07025	0.284507	0.611053	GOLGA5
ENSG00000134333	35168.8	0.343463	0.321012	1.06994	0.284648	0.611188	LDHA
ENSG00000273654	6.90977	1.67788	1.56809	1.07002	0.284612	0.611188	AC020904.2
ENSG00000037042	120.426	0.65516	0.6124	1.06982	0.284699	0.611216	TUBG2
ENSG00000136950	979.687	0.299677	0.280237	1.06937	0.284904	0.611239	ARPC5L
ENSG00000147894	47.2642	-0.685907	0.641403	-1.06939	0.284896	0.611239	C9orf72
ENSG00000164172	308.04	-0.381437	0.356619	-1.06959	0.284803	0.611239	MOCS2
ENSG00000173080	18.1271	-1.20871	1.13017	-1.0695	0.284846	0.611239	RXFP4
ENSG00000278558	27.6613	0.829147	0.775128	1.06969	0.284758	0.611239	TMEM191B
ENSG00000186350	633	0.473571	0.442957	1.06911	0.285018	0.611401	RXRA
ENSG00000114942	6717.13	0.354194	0.331489	1.06849	0.285298	0.611419	EEF1B2
ENSG00000123999	10.9817	1.25569	1.17506	1.06862	0.285241	0.611419	INHA
ENSG00000166797	448.514	0.378741	0.354439	1.06856	0.285267	0.611419	CIAO2A
ENSG00000185090	70.5518	-0.581767	0.54445	-1.06854	0.285277	0.611419	MANEAL
ENSG00000204899	278.335	-0.369178	0.34547	-1.06862	0.285239	0.611419	MZT1
ENSG00000234949	13.1677	1.14298	1.0696	1.06861	0.285247	0.611419	AC104667.2
ENSG00000251152	8.14326	-1.76168	1.64863	-1.06857	0.285262	0.611419	AC025539.1
ENSG00000100294	331.047	0.403416	0.377756	1.06793	0.285553	0.611435	MCAT
ENSG00000102471	792.944	0.334175	0.312905	1.06798	0.285531	0.611435	NDFIP2
ENSG00000112208	376.31	-0.445154	0.41676	-1.06813	0.285462	0.611435	BAG2
ENSG00000112210	121.008	-0.526526	0.492834	-1.06836	0.285356	0.611435	RAB23
ENSG00000117411	577.42	0.322496	0.302071	1.06762	0.285693	0.611435	B4GALT2
ENSG00000125266	1754.5	0.336943	0.315404	1.06829	0.285389	0.611435	EFNB2
ENSG00000135040	529.198	-0.349795	0.32746	-1.06821	0.285427	0.611435	NAA35
ENSG00000144034	253.787	-0.373005	0.349332	-1.06777	0.285625	0.611435	TPRKB
ENSG00000205903	367.339	0.356167	0.333533	1.06786	0.285582	0.611435	ZNF316
ENSG00000272143	6.62809	-1.61641	1.51397	-1.06766	0.285673	0.611435	FGF14-AS2
ENSG00000047578	549.288	0.364961	0.342037	1.06702	0.285961	0.61146	KIAA0556
ENSG00000064726	1042.35	-0.405593	0.380093	-1.06709	0.285931	0.61146	BTBD1
ENSG00000106105	1885.43	0.347387	0.325527	1.06715	0.285904	0.61146	GARS1
ENSG00000119383	1478.52	-0.304613	0.285464	-1.06708	0.285936	0.61146	PTPA
ENSG00000121900	510.877	-0.390971	0.366429	-1.06698	0.285982	0.61146	TMEM54
ENSG00000169155	324.617	0.366479	0.343409	1.06718	0.28589	0.61146	ZBTB43
ENSG00000171224	37.0554	-0.745746	0.699037	-1.06682	0.286054	0.61146	FAM241B
ENSG00000196227	364.167	-0.369646	0.346399	-1.06711	0.285922	0.61146	FAM217B
ENSG00000230715	11.598	1.2328	1.1555	1.0669	0.286019	0.61146	AC018638.2
ENSG00000110536	883.702	-0.301186	0.282402	-1.06651	0.286191	0.611589	PTPMT1
ENSG00000112367	173.829	-0.542555	0.508682	-1.06659	0.286157	0.611589	FIG4
ENSG00000198668	4968.11	-0.279317	0.261929	-1.06638	0.28625	0.611631	CALM1
ENSG00000160131	525.569	0.551664	0.51763	1.06575	0.286536	0.61216	VMA21
ENSG00000143554	99.8223	0.596209	0.559573	1.06547	0.286663	0.612264	SLC27A3
ENSG00000184619	8.53137	-1.62878	1.52863	-1.06551	0.286643	0.612264	KRBA2
ENSG00000180543	179.807	-0.912895	0.857005	-1.06522	0.286779	0.612428	TSPYL5
ENSG00000183628	39.2715	1.06094	0.996144	1.06504	0.286857	0.612512	DGCR6
ENSG00000102034	1138.02	0.558036	0.524124	1.0647	0.28701	0.612758	ELF4
ENSG00000164002	95.641	-0.672053	0.631449	-1.0643	0.287191	0.613061	EXO5
ENSG00000163328	12.517	1.34494	1.26401	1.06402	0.287319	0.61325	GPR155
ENSG00000018510	1120.3	-0.36901	0.346901	-1.06373	0.287449	0.613285	AGPS
ENSG00000082515	356.869	-0.362362	0.340779	-1.06333	0.287631	0.613285	MRPL22
ENSG00000101079	741.229	-0.335506	0.315522	-1.06334	0.28763	0.613285	NDRG3
ENSG00000111530	2934.59	-0.337455	0.317287	-1.06356	0.287526	0.613285	CAND1
ENSG00000149016	286.33	0.421881	0.39656	1.06385	0.287395	0.613285	TUT1
ENSG00000168000	157.249	-0.424861	0.39951	-1.06345	0.287576	0.613285	BSCL2
ENSG00000185267	7.65071	1.4728	1.385	1.0634	0.287603	0.613285	CDNF
ENSG00000273033	63.3975	0.631647	0.594045	1.0633	0.287646	0.613285	LINC02035
ENSG00000126457	2435.82	-0.309737	0.291376	-1.06301	0.287775	0.613329	PRMT1
ENSG00000177374	6.2561	1.75386	1.6499	1.06301	0.287776	0.613329	HIC1
ENSG00000177666	1688.63	0.374591	0.352392	1.063	0.287784	0.613329	PNPLA2
ENSG00000272518	6.06464	1.72791	1.62569	1.06288	0.287837	0.61336	AC036214.2
ENSG00000168216	494.763	0.357801	0.336673	1.06275	0.287893	0.613388	LMBRD1
ENSG00000175087	160.625	-0.465014	0.437587	-1.06268	0.287928	0.613388	PDIK1L
ENSG00000182325	315.809	0.372276	0.350386	1.06248	0.28802	0.613501	FBXL6
ENSG00000107077	252.936	-0.387399	0.364743	-1.06212	0.288183	0.613765	KDM4C
ENSG00000270757	168.286	0.469226	0.441834	1.06199	0.288238	0.613801	HSPE1-MOB4
ENSG00000119723	197.487	-0.417026	0.39282	-1.06162	0.288408	0.613899	COQ6
ENSG00000148942	11.5737	1.54883	1.45903	1.06155	0.288441	0.613899	SLC5A12
ENSG00000155099	58.7794	0.762486	0.718253	1.06158	0.288424	0.613899	PIP4P2
ENSG00000268565	9.65819	-1.36362	1.28426	-1.06179	0.288331	0.613899	AC005339.1
ENSG00000120963	594.041	0.344704	0.324848	1.06112	0.288634	0.614146	ZNF706
ENSG00000130348	248.175	-0.397987	0.375047	-1.06117	0.288615	0.614146	QRSL1
ENSG00000074603	538.508	0.401513	0.378565	1.06062	0.288863	0.614179	DPP8
ENSG00000089195	542.176	0.44854	0.422922	1.06057	0.288883	0.614179	TRMT6
ENSG00000126247	4287.17	-0.329202	0.310359	-1.06072	0.288819	0.614179	CAPNS1
ENSG00000166004	212.504	-0.546337	0.515107	-1.06063	0.288859	0.614179	CEP295
ENSG00000181827	407.685	0.543377	0.512252	1.06076	0.288798	0.614179	RFX7
ENSG00000204934	6.65205	-1.69045	1.59332	-1.06096	0.288707	0.614179	ATP6V0E2-AS1
ENSG00000121897	108.928	0.477608	0.450469	1.06025	0.289033	0.614414	LIAS
ENSG00000119638	813.514	-0.331348	0.312593	-1.06	0.289145	0.614553	NEK9
ENSG00000283041	389.086	0.440254	0.415361	1.05993	0.289176	0.614553	AC008038.1
ENSG00000140319	2190.88	0.330266	0.311649	1.05974	0.289264	0.614656	SRP14
ENSG00000031003	353.594	-0.591126	0.55852	-1.05838	0.289882	0.614882	FAM13B
ENSG00000099977	440.299	0.426807	0.403174	1.05862	0.289774	0.614882	DDT
ENSG00000112473	4788.18	-0.298495	0.281821	-1.05916	0.289525	0.614882	SLC39A7
ENSG00000115486	874.185	0.305356	0.288502	1.05842	0.289864	0.614882	GGCX
ENSG00000124802	429.066	-0.387252	0.365825	-1.05857	0.289794	0.614882	EEF1E1
ENSG00000132475	5864.19	-0.287498	0.271424	-1.05922	0.289499	0.614882	H3-3B
ENSG00000139044	799.281	0.335981	0.31743	1.05844	0.289854	0.614882	B4GALNT3
ENSG00000154309	36.2967	0.717472	0.677999	1.05822	0.289955	0.614882	DISP1
ENSG00000169567	1823.91	-0.327025	0.309004	-1.05832	0.28991	0.614882	HINT1
ENSG00000170854	513.793	0.409611	0.38687	1.05878	0.289699	0.614882	RIOX2
ENSG00000176700	100.01	-0.551329	0.520587	-1.05905	0.289575	0.614882	SCAND2P
ENSG00000178952	3804.5	0.274349	0.258976	1.05936	0.289436	0.614882	TUFM
ENSG00000188234	134.143	0.508868	0.480573	1.05888	0.289655	0.614882	AGAP4
ENSG00000204519	172.879	-0.669822	0.632694	-1.05868	0.289744	0.614882	ZNF551
ENSG00000258659	205.662	0.471771	0.445788	1.05829	0.289925	0.614882	TRIM34
ENSG00000187840	917.133	-0.316063	0.298824	-1.05769	0.290197	0.615313	EIF4EBP1
ENSG00000108622	101.764	-0.511184	0.483407	-1.05746	0.290301	0.615348	ICAM2
ENSG00000166924	10.2244	1.64347	1.55438	1.05732	0.290368	0.615348	NYAP1
ENSG00000223947	6.51048	1.59141	1.50488	1.0575	0.290283	0.615348	AC016738.1
ENSG00000257671	165.006	0.513057	0.485247	1.05731	0.29037	0.615348	KRT7-AS
ENSG00000124496	1267.58	-0.390352	0.369576	-1.05622	0.290869	0.616075	TRERF1
ENSG00000164291	49.8596	-0.631231	0.597593	-1.05629	0.290836	0.616075	ARSK
ENSG00000165355	245.01	-0.394405	0.373383	-1.0563	0.29083	0.616075	FBXO33
ENSG00000241685	2424.6	0.310853	0.294305	1.05623	0.290864	0.616075	ARPC1A
ENSG00000089356	4042.01	0.411468	0.389736	1.05576	0.291078	0.616435	FXYD3
ENSG00000095066	805.461	-0.338322	0.320554	-1.05543	0.291229	0.616521	HOOK2
ENSG00000108523	833.198	-0.311747	0.295347	-1.05553	0.291185	0.616521	RNF167
ENSG00000203965	43.0381	-0.72697	0.688801	-1.05541	0.291236	0.616521	EFCAB7
ENSG00000135845	269.419	0.385871	0.365803	1.05486	0.29149	0.616672	PIGC
ENSG00000152705	6.42242	-1.57757	1.49534	-1.05499	0.291429	0.616672	CATSPER3
ENSG00000165171	20.209	1.11612	1.05788	1.05505	0.291403	0.616672	METTL27
ENSG00000170464	84.6075	-0.580018	0.549918	-1.05474	0.291546	0.616672	DNAJC18
ENSG00000182552	260.163	0.432348	0.409926	1.0547	0.291564	0.616672	RWDD4
ENSG00000259498	6.07359	-1.77364	1.68172	-1.05466	0.291581	0.616672	TPM1-AS
ENSG00000266680	12.6734	-1.21965	1.15635	-1.05474	0.291544	0.616672	AL135905.1
ENSG00000275180	7.20328	-1.50955	1.43156	-1.05447	0.291666	0.61677	AC048341.2
ENSG00000007237	12.5376	1.28903	1.22292	1.05405	0.291858	0.61688	GAS7
ENSG00000041802	1045.33	-0.390299	0.37027	-1.05409	0.291841	0.61688	LSG1
ENSG00000135185	121.615	0.463693	0.439995	1.05386	0.291948	0.61688	TMEM243
ENSG00000153317	352.305	-0.495428	0.47009	-1.0539	0.291929	0.61688	ASAP1
ENSG00000188013	7.51761	-1.55629	1.47673	-1.05388	0.29194	0.61688	MEIS3P2
ENSG00000198695	8499.48	0.385376	0.365685	1.05385	0.291953	0.61688	MT-ND6
ENSG00000145217	18.606	-1.0497	0.996325	-1.05357	0.29208	0.617065	SLC26A1
ENSG00000141562	646.719	-0.38801	0.368401	-1.05323	0.292237	0.617232	NARF
ENSG00000247317	7.78045	1.47735	1.40265	1.05326	0.292224	0.617232	LY6E-DT
ENSG00000142694	32.0732	0.859277	0.815942	1.05311	0.292291	0.617263	EVA1B
ENSG00000183196	235.389	0.76876	0.730126	1.05291	0.292381	0.61737	CHST6
ENSG00000231259	43.876	1.01327	0.962427	1.05283	0.292421	0.617371	ANAPC1P2
ENSG00000172269	841.492	-0.308663	0.293287	-1.05243	0.292604	0.617677	DPAGT1
ENSG00000014216	6391.46	0.298702	0.283873	1.05224	0.29269	0.617774	CAPN1
ENSG00000188342	383.598	0.513127	0.48801	1.05147	0.293044	0.618417	GTF2F2
ENSG00000239697	13.7164	1.22388	1.16413	1.05132	0.293112	0.618417	TNFSF12
ENSG00000279407	23.455	-1.06674	1.01465	-1.05134	0.293103	0.618417	AC007191.1
ENSG00000100865	374.396	0.342594	0.32604	1.05077	0.293363	0.618471	CINP
ENSG00000132405	1190.52	0.294144	0.279872	1.051	0.29326	0.618471	TBC1D14
ENSG00000162377	597.312	0.37198	0.354018	1.05074	0.29338	0.618471	COA7
ENSG00000163072	35.1841	-0.757386	0.720833	-1.05071	0.293392	0.618471	NOSTRIN
ENSG00000166441	16767.7	0.327895	0.312083	1.05067	0.293412	0.618471	RPL27A
ENSG00000168395	487.191	0.386044	0.367333	1.05094	0.293288	0.618471	ING5
ENSG00000286037	21.378	-1.56375	1.48804	-1.05088	0.293314	0.618471	AC011479.5
ENSG00000272763	51.8095	-0.634524	0.604058	-1.05044	0.293518	0.618611	AC103702.2
ENSG00000226328	53.8062	0.648441	0.617534	1.05005	0.293695	0.618903	NUP50-DT
ENSG00000106400	594.293	0.377024	0.359253	1.04947	0.293964	0.618918	ZNHIT1
ENSG00000111669	18023.9	-0.309329	0.294678	-1.04972	0.293847	0.618918	TPI1
ENSG00000135931	134.397	-0.446822	0.425717	-1.04958	0.293913	0.618918	ARMC9
ENSG00000138413	4299.52	-0.273148	0.260266	-1.0495	0.293949	0.618918	IDH1
ENSG00000143443	40.6418	0.729394	0.694891	1.04965	0.293878	0.618918	C1orf56
ENSG00000260261	44.2332	0.728197	0.69366	1.04979	0.293815	0.618918	AC124944.2
ENSG00000278912	5.08706	-1.86608	1.77817	-1.04944	0.293977	0.618918	AC008870.5
ENSG00000010295	6.8241	1.74276	1.66147	1.04893	0.29421	0.619325	IFFO1
ENSG00000185009	1066.71	-0.338126	0.322481	-1.04852	0.294401	0.619645	AP3M1
ENSG00000090006	158.911	0.690014	0.658205	1.04833	0.294488	0.619746	LTBP4
ENSG00000130038	208.335	-0.475435	0.453629	-1.04807	0.294606	0.619901	CRACR2A
ENSG00000258088	7.94382	-1.42932	1.36386	-1.048	0.294641	0.619901	AC078820.2
ENSG00000081320	670.477	0.314277	0.299964	1.04772	0.294769	0.619922	STK17B
ENSG00000111716	9501.24	-0.286632	0.27357	-1.04775	0.294755	0.619922	LDHB
ENSG00000132600	286.359	0.364356	0.347779	1.04766	0.294793	0.619922	PRMT7
ENSG00000285077	23.3445	-1.15536	1.10283	-1.04763	0.294808	0.619922	ARHGAP11B
ENSG00000162244	7870.34	0.35117	0.335405	1.047	0.295099	0.620392	RPL29
ENSG00000177337	22.7734	-0.881303	0.84176	-1.04698	0.29511	0.620392	DLGAP1-AS1
ENSG00000105364	818.143	0.325137	0.310615	1.04675	0.295213	0.620526	MRPL4
ENSG00000004534	725.118	-0.355711	0.339989	-1.04624	0.295449	0.620938	RBM6
ENSG00000100628	5.61721	-1.68563	1.61134	-1.0461	0.295514	0.620992	ASB2
ENSG00000205629	348.318	0.353851	0.33832	1.04591	0.295604	0.6211	LCMT1
ENSG00000269378	665.433	0.658511	0.629826	1.04554	0.295772	0.621369	AC022149.1
ENSG00000061794	1571.66	-0.290376	0.277883	-1.04496	0.296043	0.621608	MRPS35
ENSG00000164542	67.9505	-0.559296	0.535163	-1.0451	0.295979	0.621608	KIAA0895
ENSG00000182648	64.9907	-0.730382	0.69891	-1.04503	0.296009	0.621608	LINC01006
ENSG00000258749	19.6651	1.40321	1.34284	1.04496	0.296041	0.621608	AL110504.1
ENSG00000255302	764.773	-0.474803	0.454496	-1.04468	0.296171	0.621794	EID1
ENSG00000091157	161.392	-0.475008	0.455091	-1.04377	0.296594	0.621838	WDR7
ENSG00000100938	658.318	-0.337745	0.323457	-1.04417	0.296406	0.621838	GMPR2
ENSG00000103942	261.305	-0.958703	0.918274	-1.04403	0.296473	0.621838	HOMER2
ENSG00000115446	354.967	0.338541	0.324171	1.04433	0.296333	0.621838	UNC50
ENSG00000124641	855.805	-0.332489	0.318498	-1.04393	0.296518	0.621838	MED20
ENSG00000127884	1814.22	0.295678	0.283143	1.04427	0.29636	0.621838	ECHS1
ENSG00000131503	1463.36	-0.309886	0.296792	-1.04412	0.296432	0.621838	ANKHD1
ENSG00000171916	56.2899	0.682062	0.653506	1.0437	0.296626	0.621838	LGALS9C
ENSG00000175471	92.1763	1.11936	1.07168	1.04449	0.296259	0.621838	MCTP1
ENSG00000198690	333.423	-0.431917	0.413626	-1.04422	0.296383	0.621838	FAN1
ENSG00000286261	14.219	1.17903	1.12955	1.0438	0.296577	0.621838	AC022137.3
ENSG00000062582	582.225	0.324705	0.311377	1.0428	0.297039	0.621878	MRPS24
ENSG00000081087	110.257	0.502211	0.4815	1.04301	0.296942	0.621878	OSTM1
ENSG00000101115	94.9372	0.581589	0.557646	1.04294	0.296978	0.621878	SALL4
ENSG00000143353	119.973	0.487341	0.467077	1.04338	0.29677	0.621878	LYPLAL1
ENSG00000145555	1493	-0.364138	0.349188	-1.04282	0.297034	0.621878	MYO10
ENSG00000150867	425.701	0.346728	0.332465	1.0429	0.296994	0.621878	PIP4K2A
ENSG00000156876	124.014	-0.630255	0.604105	-1.04329	0.296815	0.621878	SASS6
ENSG00000159905	7.87914	-1.41471	1.35625	-1.0431	0.2969	0.621878	ZNF221
ENSG00000173402	6005.06	-0.451832	0.433116	-1.04321	0.29685	0.621878	DAG1
ENSG00000227500	1205.96	0.289083	0.277076	1.04333	0.296793	0.621878	SCAMP4
ENSG00000149243	14.4209	1.26944	1.21744	1.04272	0.29708	0.621881	KLHL35
ENSG00000240184	407.71	0.393379	0.377311	1.04259	0.29714	0.621924	PCDHGC3
ENSG00000078237	365.826	0.413508	0.396694	1.04239	0.297233	0.622036	TIGAR
ENSG00000147854	176.694	-0.484387	0.464858	-1.04201	0.297406	0.622151	UHRF2
ENSG00000165660	533.216	0.403171	0.386905	1.04204	0.297392	0.622151	ABRAXAS2
ENSG00000268912	6.55504	-1.66503	1.5978	-1.04207	0.297378	0.622151	AC012313.5
ENSG00000196498	4416.36	-0.301258	0.289168	-1.04181	0.297501	0.622266	NCOR2
ENSG00000144320	419.285	-0.367261	0.352621	-1.04152	0.297636	0.622383	LNPK
ENSG00000184060	8.46686	1.49605	1.43637	1.04155	0.297622	0.622383	ADAP2
ENSG00000077157	307.189	0.405428	0.389315	1.04139	0.297695	0.622424	PPP1R12B
ENSG00000149646	9.44215	1.55212	1.49102	1.04097	0.297887	0.622582	CNBD2
ENSG00000153214	965.207	0.290443	0.279019	1.04094	0.297902	0.622582	TMEM87B
ENSG00000163485	13.7585	1.70966	1.64245	1.04092	0.297914	0.622582	ADORA1
ENSG00000197933	78.7087	-0.654538	0.628828	-1.04089	0.297928	0.622582	ZNF823
ENSG00000103264	473.238	0.351265	0.337614	1.04043	0.298138	0.622938	FBXO31
ENSG00000115170	486.13	0.449683	0.432253	1.04032	0.298189	0.622962	ACVR1
ENSG00000167074	286.238	-0.760739	0.73139	-1.04013	0.298281	0.623054	TEF
ENSG00000185272	7.25997	-1.50368	1.44576	-1.04006	0.298312	0.623054	RBM11
ENSG00000136866	17.8276	-1.46535	1.40907	-1.03994	0.298366	0.623084	ZFP37
ENSG00000120992	1131.81	0.470143	0.452131	1.03984	0.298415	0.623103	LYPLA1
ENSG00000145002	14.2186	1.13954	1.09599	1.03974	0.298461	0.623117	FAM86B2
ENSG00000173409	304.081	0.366269	0.352507	1.03904	0.298787	0.623632	ARV1
ENSG00000177788	119.316	0.58167	0.559784	1.0391	0.298759	0.623632	AL162595.1
ENSG00000117984	18899	0.576363	0.554769	1.03892	0.29884	0.623661	CTSD
ENSG00000100823	2902.81	-0.27651	0.266233	-1.0386	0.298991	0.623797	APEX1
ENSG00000170689	221.875	-0.393622	0.379032	-1.03849	0.299042	0.623797	HOXB9
ENSG00000172428	257.384	0.364305	0.350818	1.03844	0.299063	0.623797	COPS9
ENSG00000198131	322.856	0.442409	0.426001	1.03851	0.29903	0.623797	ZNF544
ENSG00000105852	82.528	-0.660615	0.636479	-1.03792	0.299307	0.623944	PON3
ENSG00000125779	529.085	-0.324388	0.312543	-1.0379	0.299317	0.623944	PANK2
ENSG00000135437	39.0569	-0.859109	0.827496	-1.0382	0.299176	0.623944	RDH5
ENSG00000153233	127.716	0.591487	0.569906	1.03787	0.299332	0.623944	PTPRR
ENSG00000256007	7.5866	-1.62787	1.56843	-1.0379	0.299317	0.623944	ARAP1-AS1
ENSG00000107938	412.772	-0.366006	0.352785	-1.03748	0.299514	0.624159	EDRF1
ENSG00000214776	14.457	-1.44078	1.38867	-1.03753	0.299491	0.624159	AC092821.2
ENSG00000160783	481.224	0.324281	0.312611	1.03733	0.299581	0.624216	PMF1
ENSG00000135439	37.2185	0.73889	0.712467	1.03709	0.299695	0.624372	AGAP2
ENSG00000171703	93.6251	0.573193	0.553055	1.03641	0.30001	0.624862	TCEA2
ENSG00000205089	34.0777	-0.724098	0.698643	-1.03643	0.3	0.624862	CCNI2
ENSG00000183010	1103.91	0.44414	0.428651	1.03613	0.300139	0.624966	PYCR1
ENSG00000218226	56.3683	0.679633	0.6559	1.03618	0.300116	0.624966	TATDN2P2
ENSG00000102996	1465.08	0.348707	0.336614	1.03592	0.300237	0.624989	MMP15
ENSG00000132313	615.558	0.327463	0.316107	1.03592	0.300238	0.624989	MRPL35
ENSG00000163597	968.119	0.34117	0.32936	1.03586	0.300269	0.624989	SNHG16
ENSG00000160183	180.427	-0.421308	0.406812	-1.03563	0.300374	0.625125	TMPRSS3
ENSG00000231064	8.42574	1.39461	1.34807	1.03452	0.300892	0.62612	AC234582.1
ENSG00000111319	6126.67	-0.352446	0.340849	-1.03402	0.301125	0.626191	SCNN1A
ENSG00000118181	8501.4	0.296746	0.286963	1.03409	0.301093	0.626191	RPS25
ENSG00000122741	1799.59	0.377781	0.365266	1.03426	0.301013	0.626191	DCAF10
ENSG00000223940	41.5397	-0.731551	0.70737	-1.03419	0.30105	0.626191	KRT8P8
ENSG00000288473	11.5787	1.25059	1.2091	1.03431	0.300989	0.626191	AL669830.2
ENSG00000179941	109.367	-0.506781	0.490266	-1.03369	0.301283	0.626438	BBS10
ENSG00000263465	683.036	0.342024	0.330996	1.03332	0.301456	0.626715	SRSF8
ENSG00000140264	4210.93	0.35897	0.347572	1.0328	0.3017	0.627057	SERF2
ENSG00000142235	151.609	0.743864	0.72024	1.0328	0.301697	0.627057	LMTK3
ENSG00000115514	553.676	0.333499	0.32304	1.03238	0.301895	0.627379	TXNDC9
ENSG00000123636	334.845	0.358974	0.347744	1.03229	0.301934	0.627379	BAZ2B
ENSG00000170448	280.933	0.446901	0.432976	1.03216	0.301997	0.627427	NFXL1
ENSG00000278615	1046.66	-0.310182	0.300579	-1.03195	0.302096	0.627549	C11orf98
ENSG00000105701	2164.24	0.350596	0.33977	1.03186	0.302136	0.62755	FKBP8
ENSG00000267278	33.5019	0.858158	0.831881	1.03159	0.302265	0.627736	MAP3K14-AS1
ENSG00000260877	8.65529	-1.39536	1.35349	-1.03094	0.302571	0.628287	AP005233.2
ENSG00000137486	2926.72	0.447322	0.434109	1.03044	0.302805	0.628662	ARRB1
ENSG00000197885	79.7002	0.608183	0.590254	1.03037	0.302835	0.628662	NKIRAS1
ENSG00000233922	25.7319	-1.05368	1.0227	-1.0303	0.302871	0.628662	LINC01694
ENSG00000140455	697.69	0.461603	0.44814	1.03004	0.302991	0.628829	USP3
ENSG00000128607	529.793	0.366026	0.355406	1.02988	0.303065	0.628901	KLHDC10
ENSG00000258130	90.3195	0.67685	0.65729	1.02976	0.303123	0.628938	AC106782.1
ENSG00000107929	1818.32	-0.318518	0.309483	-1.02919	0.303389	0.629277	LARP4B
ENSG00000175322	9.3195	-1.33394	1.29615	-1.02916	0.303407	0.629277	ZNF519
ENSG00000185650	908.165	0.366647	0.35621	1.0293	0.303338	0.629277	ZFP36L1
ENSG00000124228	1452.12	0.385733	0.37505	1.02849	0.303721	0.629769	DDX27
ENSG00000185386	18.3778	-1.06476	1.03536	-1.0284	0.303763	0.629769	MAPK11
ENSG00000277443	972.169	-0.365671	0.355566	-1.02842	0.303753	0.629769	MARCKS
ENSG00000121680	340.152	0.348629	0.339214	1.02775	0.304066	0.63023	PEX16
ENSG00000205913	5.58487	-1.67579	1.6304	-1.02784	0.304027	0.63023	SRRM2-AS1
ENSG00000012061	416.123	0.543324	0.528834	1.0274	0.304232	0.630244	ERCC1
ENSG00000134970	1076.34	-0.429412	0.417912	-1.02752	0.304177	0.630244	TMED7
ENSG00000163412	48.3644	0.922203	0.897416	1.02762	0.304128	0.630244	EIF4E3
ENSG00000185033	5557.12	-0.480517	0.467664	-1.02748	0.304193	0.630244	SEMA4B
ENSG00000185591	2263.2	-0.271685	0.264476	-1.02726	0.3043	0.630301	SP1
ENSG00000057019	2247.29	-0.329742	0.321189	-1.02663	0.304595	0.630757	DCBLD2
ENSG00000108091	2323.5	0.320613	0.312316	1.02656	0.304626	0.630757	CCDC6
ENSG00000126953	211.395	0.646577	0.629864	1.02653	0.30464	0.630757	TIMM8A
ENSG00000139624	289.583	0.362119	0.352873	1.0262	0.304796	0.630998	CERS5
ENSG00000006432	665.209	0.372892	0.363457	1.02596	0.304911	0.631152	MAP3K9
ENSG00000196872	41.3939	-0.908067	0.885205	-1.02583	0.304974	0.631199	KIAA1211L
ENSG00000155097	506.945	0.347985	0.33929	1.02563	0.305067	0.631309	ATP6V1C1
ENSG00000074935	118.232	0.47414	0.462433	1.02532	0.305214	0.631318	TUBE1
ENSG00000153560	955.541	-0.337889	0.329568	-1.02525	0.305246	0.631318	UBP1
ENSG00000157510	22.5306	-1.14382	1.11548	-1.0254	0.305175	0.631318	AFAP1L1
ENSG00000254221	12.3379	-1.22162	1.19141	-1.02536	0.305194	0.631318	PCDHGB1
ENSG00000260328	28.3776	-0.783583	0.764326	-1.0252	0.305271	0.631318	AC104024.2
ENSG00000267002	46.5602	-0.702412	0.685207	-1.02511	0.305312	0.631319	AC060780.1
ENSG00000175166	4556.09	-0.314289	0.30666	-1.02488	0.305421	0.631462	PSMD2
ENSG00000167377	94.4875	0.489152	0.477364	1.02469	0.305507	0.631475	ZNF23
ENSG00000279168	8.65842	2.00734	1.95883	1.02476	0.305475	0.631475	AC105052.4
ENSG00000164077	214.227	0.40171	0.39207	1.02459	0.305559	0.631498	MON1A
ENSG00000198898	1295.7	-0.337677	0.329705	-1.02418	0.30575	0.631728	CAPZA2
ENSG00000284922	20.1983	-0.942091	0.919826	-1.02421	0.305738	0.631728	AP000812.5
ENSG00000087995	403.64	-0.324531	0.316949	-1.02392	0.305872	0.631895	METTL2A
ENSG00000171928	650.865	0.307297	0.300141	1.02384	0.305911	0.631895	TVP23B
ENSG00000244038	5847.55	-0.26906	0.262834	-1.02369	0.305983	0.631961	DDOST
ENSG00000224470	990.714	0.31888	0.311537	1.02357	0.306039	0.631994	ATXN1L
ENSG00000174903	4325.83	-0.267738	0.261621	-1.02338	0.306128	0.632013	RAB1B
ENSG00000180773	100.68	-0.508132	0.496489	-1.02345	0.306095	0.632013	SLC36A4
ENSG00000260032	4632.25	-0.35181	0.343835	-1.0232	0.306215	0.632027	NORAD
ENSG00000272129	8.16617	-1.81527	1.77399	-1.02327	0.306181	0.632027	AL359715.3
ENSG00000138032	585.55	0.327401	0.320023	1.02305	0.306283	0.632084	PPM1B
ENSG00000032219	210.342	0.383914	0.375503	1.0224	0.306593	0.632145	ARID4A
ENSG00000121903	61.339	-0.58609	0.573205	-1.02248	0.306554	0.632145	ZSCAN20
ENSG00000158220	9.90651	1.33294	1.30355	1.02255	0.30652	0.632145	ESYT3
ENSG00000177548	252.433	0.406901	0.397913	1.02259	0.306503	0.632145	RABEP2
ENSG00000204149	153.166	0.515275	0.503856	1.02266	0.306467	0.632145	AGAP6
ENSG00000213024	946.002	-0.292474	0.28603	-1.02253	0.306531	0.632145	NUP62
ENSG00000274322	11.1307	1.18404	1.1576	1.02284	0.306383	0.632145	AL136531.2
ENSG00000187097	377.68	-0.45033	0.440507	-1.0223	0.30664	0.632158	ENTPD5
ENSG00000111725	816.003	-0.402886	0.394246	-1.02192	0.306821	0.63227	PRKAB1
ENSG00000146433	1132.11	-0.294939	0.288657	-1.02176	0.306894	0.63227	TMEM181
ENSG00000169255	117.344	-0.691831	0.676945	-1.02199	0.306785	0.63227	B3GALNT1
ENSG00000268628	229.202	0.548378	0.536532	1.02208	0.306744	0.63227	AL121761.1
ENSG00000275832	7247.92	-0.658898	0.644854	-1.02178	0.306886	0.63227	ARHGAP23
ENSG00000152229	46.3823	-0.634069	0.620671	-1.02159	0.306977	0.632358	PSTPIP2
ENSG00000101596	470.19	-0.422822	0.414036	-1.02122	0.30715	0.632549	SMCHD1
ENSG00000228109	6.27415	-1.9468	1.9063	-1.02125	0.307137	0.632549	MELTF-AS1
ENSG00000138101	222.64	0.789264	0.773107	1.0209	0.307302	0.632779	DTNB
ENSG00000068903	412.265	0.385318	0.377491	1.02074	0.30738	0.632857	SIRT2
ENSG00000008277	7.89511	-1.45455	1.42684	-1.01942	0.308003	0.633809	ADAM22
ENSG00000100764	1291.07	-0.300421	0.294695	-1.01943	0.307999	0.633809	PSMC1
ENSG00000119782	33.6504	-0.818435	0.802724	-1.01957	0.307931	0.633809	FKBP1B
ENSG00000197935	27.1054	-0.811395	0.795924	-1.01944	0.307995	0.633809	ZNF311
ENSG00000092201	3926.19	-0.325547	0.31942	-1.01918	0.308117	0.633962	SUPT16H
ENSG00000131475	641.956	0.303314	0.297635	1.01908	0.308166	0.633978	VPS25
ENSG00000071243	142.16	-0.478842	0.470011	-1.01879	0.308303	0.634039	ING3
ENSG00000141576	8.81225	-1.44884	1.42207	-1.01882	0.308288	0.634039	RNF157
ENSG00000176101	539.907	-0.323301	0.317347	-1.01876	0.308316	0.634039	SSNA1
ENSG00000125633	656.079	0.33282	0.326853	1.01826	0.308556	0.634286	CCDC93
ENSG00000175213	285.461	0.515602	0.506352	1.01827	0.30855	0.634286	ZNF408
ENSG00000241553	1867.32	-0.293489	0.288219	-1.01829	0.308542	0.634286	ARPC4
ENSG00000099341	1585.06	-0.274997	0.270127	-1.01803	0.308664	0.634424	PSMD8
ENSG00000224597	243.552	-0.43076	0.423341	-1.01752	0.308904	0.634835	SVIL-AS1
ENSG00000115687	194.761	-0.533863	0.524786	-1.0173	0.309012	0.634975	PASK
ENSG00000158427	7.20399	-1.86768	1.83609	-1.0172	0.309056	0.634983	TMSB15B
ENSG00000158427	7.20399	-1.86768	1.83609	-1.0172	0.309056	0.634983	TMSB15B
ENSG00000072803	774.106	-0.298053	0.293046	-1.01709	0.309113	0.635016	FBXW11
ENSG00000156482	6545	0.336488	0.330917	1.01684	0.309232	0.635143	RPL30
ENSG00000165416	575.707	0.342344	0.336749	1.01662	0.309336	0.635143	SUGT1
ENSG00000221963	480.624	0.403844	0.39719	1.01675	0.30927	0.635143	APOL6
ENSG00000228672	42.4098	-0.975064	0.959123	-1.01662	0.309334	0.635143	PROB1
ENSG00000117174	355.006	0.398016	0.391766	1.01595	0.309652	0.635267	ZNHIT6
ENSG00000128833	587.992	-0.349459	0.344012	-1.01583	0.309709	0.635267	MYO5C
ENSG00000128973	630.72	-0.371452	0.365513	-1.01625	0.309511	0.635267	CLN6
ENSG00000134262	312.541	-0.428364	0.421552	-1.01616	0.309553	0.635267	AP4B1
ENSG00000150347	394.929	-0.444342	0.437373	-1.01593	0.309661	0.635267	ARID5B
ENSG00000173212	6.36476	1.64717	1.62072	1.01632	0.309478	0.635267	MAB21L3
ENSG00000185453	124.806	-0.446085	0.439141	-1.01581	0.309718	0.635267	ZSWIM9
ENSG00000198146	721.234	0.377133	0.371218	1.01593	0.309661	0.635267	ZNF770
ENSG00000137547	632.775	0.31371	0.308959	1.01538	0.309926	0.635609	MRPL15
ENSG00000039650	403.576	-0.331294	0.32655	-1.01453	0.310331	0.63612	PNKP
ENSG00000054523	882.313	0.30894	0.304728	1.01382	0.310667	0.63612	KIF1B
ENSG00000064933	193.711	-0.466766	0.460261	-1.01413	0.31052	0.63612	PMS1
ENSG00000070540	277.022	0.440398	0.43432	1.01399	0.310585	0.63612	WIPI1
ENSG00000104886	535.093	-0.350785	0.34597	-1.01392	0.310623	0.63612	PLEKHJ1
ENSG00000122735	9.21349	2.06517	2.03577	1.01444	0.310372	0.63612	DNAI1
ENSG00000140406	772.784	-0.49405	0.487086	-1.0143	0.310442	0.63612	TLNRD1
ENSG00000140511	106.295	-0.47062	0.464223	-1.01378	0.310687	0.63612	HAPLN3
ENSG00000154723	858.924	-0.299524	0.295303	-1.01429	0.310442	0.63612	ATP5PF
ENSG00000162148	14.1715	-1.08992	1.07494	-1.01393	0.310616	0.63612	PPP1R32
ENSG00000168028	17678.1	-0.304833	0.300697	-1.01376	0.310699	0.63612	RPSA
ENSG00000198677	996.43	-0.344878	0.340035	-1.01424	0.310467	0.63612	TTC37
ENSG00000243646	907.587	0.385797	0.380293	1.01447	0.310357	0.63612	IL10RB
ENSG00000099817	1784.87	-0.273958	0.270272	-1.01364	0.310755	0.636153	POLR2E
ENSG00000182873	9.9794	-1.24383	1.22722	-1.01353	0.310805	0.636172	PRKCZ-AS1
ENSG00000243989	702.681	0.419224	0.413798	1.01311	0.311006	0.6365	ACY1
ENSG00000092148	1798.08	0.328661	0.324452	1.01298	0.311072	0.636511	HECTD1
ENSG00000236088	63.7677	-0.589124	0.58165	-1.01285	0.311132	0.636511	COX10-AS1
ENSG00000262664	340.9	0.329136	0.32496	1.01285	0.311131	0.636511	OVCA2
ENSG00000143457	628.154	0.388867	0.384019	1.01262	0.31124	0.63665	GOLPH3L
ENSG00000026036	85.5647	-0.599248	0.59202	-1.01221	0.311438	0.636707	RTEL1-TNFRSF6B
ENSG00000057657	70.8754	0.869509	0.859103	1.01211	0.311484	0.636707	PRDM1
ENSG00000066322	2173.06	-0.284807	0.281368	-1.01222	0.311431	0.636707	ELOVL1
ENSG00000136682	404.002	0.353103	0.348868	1.01214	0.311472	0.636707	CBWD2
ENSG00000163053	19.0999	1.18093	1.16705	1.01189	0.311591	0.636707	SLC16A14
ENSG00000167653	3650.13	-0.302729	0.299138	-1.01201	0.311535	0.636707	PSCA
ENSG00000214413	156.159	-0.433436	0.428315	-1.01196	0.311559	0.636707	BBIP1
ENSG00000259661	11.4042	2.08433	2.05899	1.01231	0.311392	0.636707	AC068831.5
ENSG00000163635	306.389	0.337014	0.33318	1.01151	0.311774	0.636999	ATXN7
ENSG00000050426	851.765	-0.339215	0.335443	-1.01124	0.3119	0.637097	LETMD1
ENSG00000112893	1322.25	-0.360905	0.356895	-1.01124	0.311903	0.637097	MAN2A1
ENSG00000197122	1787.26	-0.337226	0.333617	-1.01082	0.312105	0.637426	SRC
ENSG00000141738	1869.21	-0.741016	0.733217	-1.01064	0.31219	0.637517	GRB7
ENSG00000115267	135.66	0.440758	0.436172	1.01051	0.312249	0.637555	IFIH1
ENSG00000010256	2232.65	-0.286213	0.283354	-1.01009	0.312453	0.63765	UQCRC1
ENSG00000106560	11.9546	-1.14658	1.13513	-1.01008	0.312457	0.63765	GIMAP2
ENSG00000135392	762.876	-0.322799	0.31954	-1.0102	0.312399	0.63765	DNAJC14
ENSG00000187866	221.575	-0.365305	0.361578	-1.01031	0.312348	0.63765	FAM122A
ENSG00000015568	263.072	-0.54995	0.544551	-1.00991	0.312536	0.637704	RGPD5
ENSG00000090776	1189.09	0.465823	0.461575	1.0092	0.312877	0.637704	EFNB1
ENSG00000141570	84.1765	-0.512523	0.507537	-1.00982	0.31258	0.637704	CBX8
ENSG00000158234	65.2011	-0.6229	0.616972	-1.00961	0.312684	0.637704	FAIM
ENSG00000162520	112.683	-0.456229	0.451905	-1.00957	0.312702	0.637704	SYNC
ENSG00000163803	39.1629	0.682365	0.675936	1.00951	0.312729	0.637704	PLB1
ENSG00000175707	311.531	-0.372667	0.369199	-1.00939	0.312786	0.637704	KDF1
ENSG00000205583	22.5725	-0.859123	0.851204	-1.0093	0.312829	0.637704	STAG3L1
ENSG00000246273	96.8052	0.515897	0.510982	1.00962	0.312678	0.637704	SBF2-AS1
ENSG00000268001	13.1679	-1.15211	1.14163	-1.00918	0.312888	0.637704	CARD8-AS1
ENSG00000070413	1953.28	0.275127	0.272715	1.00885	0.313049	0.63795	DGCR2
ENSG00000133433	7.30828	-1.55639	1.54304	-1.00866	0.313139	0.638052	GSTT2B
ENSG00000186854	48.8152	-0.799579	0.792965	-1.00834	0.313291	0.63814	TRABD2A
ENSG00000238000	12.0389	-1.16369	1.15409	-1.00831	0.313304	0.63814	AC116347.1
ENSG00000261487	24.3572	0.90819	0.900597	1.00843	0.313248	0.63814	AC135048.1
ENSG00000115827	175.582	0.481057	0.477413	1.00763	0.313631	0.638651	DCAF17
ENSG00000203326	87.448	-0.59121	0.586787	-1.00754	0.313676	0.638651	ZNF525
ENSG00000259429	14.6221	-1.03588	1.02809	-1.00758	0.313657	0.638651	UBE2Q2P2
ENSG00000087470	1081.36	-0.357383	0.355168	-1.00624	0.314301	0.639218	DNM1L
ENSG00000105135	949.462	0.284622	0.282769	1.00655	0.31415	0.639218	ILVBL
ENSG00000108175	1042.54	-0.292704	0.290904	-1.00619	0.314326	0.639218	ZMIZ1
ENSG00000134324	2394.96	0.504685	0.501418	1.00652	0.314167	0.639218	LPIN1
ENSG00000160094	73.015	0.663627	0.659263	1.00662	0.314118	0.639218	ZNF362
ENSG00000182973	402.993	-0.357125	0.354954	-1.00612	0.31436	0.639218	CNOT10
ENSG00000183624	987.804	-0.297732	0.295904	-1.00618	0.31433	0.639218	HMCES
ENSG00000188986	905.236	-0.287409	0.285612	-1.00629	0.314275	0.639218	NELFB
ENSG00000197857	57.9206	-0.768619	0.763615	-1.00655	0.314149	0.639218	ZNF44
ENSG00000270170	202.45	0.421408	0.418596	1.00672	0.314071	0.639218	NCBP2AS2
ENSG00000213397	208.135	0.656337	0.652489	1.0059	0.314465	0.639266	HAUS7
ENSG00000259120	51.4691	-0.903579	0.898261	-1.00592	0.314454	0.639266	SMIM6
ENSG00000123545	175.441	-0.431501	0.429228	-1.00529	0.314755	0.639774	NDUFAF4
ENSG00000101489	6.52142	2.01139	2.00132	1.00503	0.314881	0.639865	CELF4
ENSG00000139546	460.089	-0.326679	0.325027	-1.00508	0.314858	0.639865	TARBP2
ENSG00000163283	22.0522	1.72831	1.71984	1.00493	0.314933	0.639887	ALPP
ENSG00000099953	19.7963	1.05005	1.04507	1.00477	0.315008	0.639958	MMP11
ENSG00000121774	2712.92	-0.274188	0.272959	-1.0045	0.315136	0.640136	KHDRBS1
ENSG00000279716	38.6475	0.85309	0.849452	1.00428	0.315243	0.640269	AC006128.1
ENSG00000267244	14.2051	1.05322	1.0489	1.00412	0.315323	0.640349	AC012615.6
ENSG00000009780	70.2927	-0.563357	0.561208	-1.00383	0.315461	0.640466	FAM76A
ENSG00000284906	41.6509	-0.816022	0.812869	-1.00388	0.315437	0.640466	ARHGAP11B
ENSG00000053438	21.4258	1.04257	1.03893	1.0035	0.315617	0.640535	NNAT
ENSG00000140057	125.36	-0.74605	0.743444	-1.0035	0.315617	0.640535	AK7
ENSG00000174579	434.778	-0.332118	0.330903	-1.00367	0.315537	0.640535	MSL2
ENSG00000188846	7537.64	0.292225	0.291248	1.00335	0.31569	0.6406	RPL14
ENSG00000078687	30.4932	0.950345	0.947388	1.00312	0.315803	0.640746	TNRC6C
ENSG00000164933	375.736	0.417423	0.416265	1.00278	0.315965	0.64083	SLC25A32
ENSG00000165948	29.1087	-0.793555	0.79135	-1.00279	0.315964	0.64083	IFI27L1
ENSG00000172273	298.05	-0.34126	0.340275	-1.00289	0.315912	0.64083	HINFP
ENSG00000162384	328.674	-0.345532	0.344754	-1.00226	0.316219	0.641262	CZIB
ENSG00000133703	977.029	-0.282761	0.282162	-1.00212	0.316285	0.641313	KRAS
ENSG00000108651	1073.73	0.317284	0.316654	1.00199	0.316349	0.641361	UTP6
ENSG00000125912	1458.45	-0.344233	0.343594	-1.00186	0.316411	0.641404	NCLN
ENSG00000128185	246.064	-0.354825	0.354244	-1.00164	0.316517	0.641517	DGCR6L
ENSG00000198734	259.531	-0.837438	0.83619	-1.00149	0.316589	0.641517	F5
ENSG00000236833	30.5245	0.786332	0.785105	1.00156	0.316555	0.641517	AC024560.1
ENSG00000132341	8969.77	-0.269255	0.268927	-1.00122	0.31672	0.641618	RAN
ENSG00000156467	1343.09	-0.274024	0.273686	-1.00123	0.316714	0.641618	UQCRB
ENSG00000165874	6.2411	-1.52062	1.51899	-1.00107	0.316792	0.641681	SHLD2P1
ENSG00000130255	4693.72	0.299664	0.299483	1.00061	0.317018	0.641973	RPL36
ENSG00000139517	402.332	-0.324264	0.324055	-1.00065	0.316998	0.641973	LNX2
ENSG00000120662	139.963	0.442979	0.442967	1.00003	0.317297	0.642373	MTRF1
ENSG00000174891	289.362	-0.46906	0.469045	-1.00003	0.317294	0.642373	RSRC1
ENSG00000181090	797.136	-0.325905	0.32602	-0.999647	0.317481	0.642582	EHMT1
ENSG00000197694	6379.98	0.295384	0.295484	0.999663	0.317474	0.642582	SPTAN1
ENSG00000117707	8.96141	1.42562	1.42625	0.999559	0.317524	0.642586	PROX1
ENSG00000124702	2353.05	0.300227	0.300461	0.999221	0.317688	0.642806	KLHDC3
ENSG00000177096	184.336	0.430768	0.431128	0.999166	0.317714	0.642806	PHETA2
ENSG00000205659	68.6794	-0.523453	0.524079	-0.998806	0.317889	0.643076	LIN52
ENSG00000288066	45.5167	0.701396	0.70231	0.998698	0.317941	0.643099	AC097448.1
ENSG00000123395	740.115	0.303724	0.304207	0.998413	0.318079	0.643296	ATG101
ENSG00000117650	536.42	-0.3095	0.310032	-0.998283	0.318142	0.643341	NEK2
ENSG00000150477	30.3812	-0.751462	0.752843	-0.998165	0.318199	0.643375	KIAA1328
ENSG00000171298	57.683	-0.806715	0.808352	-0.997975	0.318292	0.643479	GAA
ENSG00000013375	927.641	0.366446	0.367224	0.997882	0.318336	0.643487	PGM3
ENSG00000169217	959.09	0.288857	0.289565	0.997556	0.318495	0.643688	CD2BP2
ENSG00000280416	9.81493	1.4624	1.46605	0.997509	0.318518	0.643688	AC009084.3
ENSG00000165487	654.88	-0.367667	0.368851	-0.996792	0.318866	0.644309	MICU2
ENSG00000123612	47.3616	-0.735614	0.738175	-0.996531	0.318992	0.644482	ACVR1C
ENSG00000137691	75.2849	-0.626553	0.629098	-0.995953	0.319273	0.644923	CFAP300
ENSG00000198513	19.2351	1.07925	1.08367	0.995914	0.319292	0.644923	ATL1
ENSG00000124217	264.385	0.358785	0.360381	0.995572	0.319458	0.645175	MOCS3
ENSG00000214367	175.703	-0.401688	0.403534	-0.995426	0.319529	0.645236	HAUS3
ENSG00000188001	17.5148	-0.984211	0.989133	-0.995023	0.319725	0.645549	TPRG1
ENSG00000155367	41.9558	0.746458	0.750289	0.994894	0.319788	0.645593	PPM1J
ENSG00000135482	130.742	-0.433784	0.43605	-0.994802	0.319832	0.6456	ZC3H10
ENSG00000005175	620.544	-0.395347	0.397494	-0.994599	0.319931	0.645717	RPAP3
ENSG00000204963	9.54163	1.32375	1.33106	0.994507	0.319976	0.645726	PCDHA7
ENSG00000132849	842.789	-0.289635	0.291262	-0.994415	0.320021	0.645733	PATJ
ENSG00000110514	1185.65	-0.276657	0.278315	-0.994043	0.320202	0.645859	MADD
ENSG00000151498	379.064	0.32364	0.325583	0.994034	0.320206	0.645859	ACAD8
ENSG00000179967	31.996	0.950482	0.95613	0.994093	0.320177	0.645859	PPP1R14BP3
ENSG00000120798	359.75	-0.419552	0.422183	-0.993769	0.320335	0.645873	NR2C1
ENSG00000140987	257.456	0.407874	0.410432	0.993767	0.320336	0.645873	ZSCAN32
ENSG00000273841	689.366	-0.327989	0.329997	-0.993916	0.320264	0.645873	TAF9
ENSG00000157045	145.699	0.43565	0.438585	0.993309	0.32056	0.645993	NTAN1
ENSG00000165637	3793	0.264822	0.266563	0.993469	0.320482	0.645993	VDAC2
ENSG00000196591	1669.66	-0.290013	0.291908	-0.993508	0.320462	0.645993	HDAC2
ENSG00000278600	23.8235	-0.840006	0.84566	-0.993315	0.320556	0.645993	AC015871.3
ENSG00000169032	925.637	0.352983	0.355407	0.99318	0.320622	0.646037	MAP2K1
ENSG00000257949	121.086	0.447506	0.450654	0.993017	0.320702	0.646115	TEN1
ENSG00000242802	355.658	0.39549	0.398411	0.992669	0.320871	0.646374	AP5Z1
ENSG00000169359	578.888	0.306714	0.30902	0.992538	0.320935	0.64642	SLC33A1
ENSG00000262049	34.2201	-0.716335	0.72179	-0.992443	0.320982	0.646431	AC139530.1
ENSG00000007062	2385.5	-0.44462	0.448084	-0.992269	0.321067	0.646519	PROM1
ENSG00000131495	406.048	-0.349303	0.352094	-0.992073	0.321162	0.646566	NDUFA2
ENSG00000145375	104.608	-0.500493	0.504502	-0.992053	0.321171	0.646566	SPATA5
ENSG00000124789	1742.36	0.279628	0.281928	0.991843	0.321274	0.646689	NUP153
ENSG00000122873	365.669	-0.337927	0.341123	-0.990632	0.321865	0.647549	CISD1
ENSG00000151882	150.54	-0.661439	0.667679	-0.990654	0.321855	0.647549	CCL28
ENSG00000196220	42.7525	-0.863544	0.871597	-0.990761	0.321802	0.647549	SRGAP3
ENSG00000235194	46.8168	-0.681633	0.687984	-0.99077	0.321798	0.647549	PPP1R3E
ENSG00000056097	1331.18	-0.308894	0.311913	-0.99032	0.322018	0.647666	ZFR
ENSG00000066117	1254.15	-0.325799	0.329031	-0.990177	0.322088	0.647666	SMARCD1
ENSG00000101191	1593	0.279249	0.281994	0.990267	0.322043	0.647666	DIDO1
ENSG00000183495	1358.25	0.306549	0.30957	0.99024	0.322057	0.647666	EP400
ENSG00000198467	7360.25	0.322485	0.325749	0.989981	0.322184	0.647776	TPM2
ENSG00000055332	922.804	0.307923	0.311268	0.989253	0.322539	0.648329	EIF2AK2
ENSG00000100307	115.54	-0.505572	0.511128	-0.98913	0.3226	0.648329	CBX7
ENSG00000100417	120.315	0.668715	0.676142	0.989015	0.322656	0.648329	PMM1
ENSG00000120708	1684.32	0.543189	0.549105	0.989226	0.322553	0.648329	TGFBI
ENSG00000196981	123.807	-0.650086	0.657317	-0.988998	0.322664	0.648329	WDR5B
ENSG00000129351	5453.67	-0.298126	0.301472	-0.988901	0.322711	0.648342	ILF3
ENSG00000131143	3920.26	0.278075	0.281282	0.988598	0.32286	0.648475	COX4I1
ENSG00000189298	36.9726	-0.692765	0.700733	-0.988629	0.322845	0.648475	ZKSCAN3
ENSG00000103035	1490.73	0.2869	0.290257	0.988435	0.32294	0.648552	PSMD7
ENSG00000169398	1374.09	0.298167	0.301695	0.988305	0.323003	0.648583	PTK2
ENSG00000258056	56.2163	-0.605504	0.612712	-0.988235	0.323037	0.648583	AC009779.3
ENSG00000176953	660.067	-0.30511	0.308829	-0.98796	0.323172	0.648771	NFATC2IP
ENSG00000102760	33.0196	-0.743691	0.752961	-0.987688	0.323306	0.648957	RGCC
ENSG00000138279	2421.01	-0.26746	0.270864	-0.987432	0.323431	0.649043	ANXA7
ENSG00000157734	31.8887	0.828185	0.838718	0.987441	0.323426	0.649043	SNX22
ENSG00000065548	1310.49	0.362718	0.367651	0.986583	0.323847	0.649795	ZC3H15
ENSG00000020129	603.96	0.313371	0.317861	0.985876	0.324194	0.649855	NCDN
ENSG00000103423	1136.42	0.271471	0.275464	0.985504	0.324377	0.649855	DNAJA3
ENSG00000106006	17.2979	-0.939278	0.952239	-0.986389	0.323943	0.649855	HOXA6
ENSG00000110768	605.197	0.313653	0.318306	0.985383	0.324436	0.649855	GTF2H1
ENSG00000119953	585.419	0.346894	0.351919	0.985721	0.32427	0.649855	SMNDC1
ENSG00000143702	404.674	0.413271	0.419369	0.985458	0.324399	0.649855	CEP170
ENSG00000163807	329.142	-0.329214	0.333917	-0.985915	0.324175	0.649855	KIAA1143
ENSG00000164924	14400.3	0.292895	0.297265	0.985301	0.324476	0.649855	YWHAZ
ENSG00000180357	760.714	-0.299804	0.304266	-0.985336	0.324459	0.649855	ZNF609
ENSG00000186919	10.6299	1.60074	1.62434	0.98547	0.324393	0.649855	ZACN
ENSG00000198569	12.9187	1.2641	1.28301	0.985263	0.324495	0.649855	SLC34A3
ENSG00000228315	201.39	-0.436715	0.44296	-0.985903	0.324181	0.649855	GUSBP11
ENSG00000243708	70.8331	0.535551	0.543491	0.985392	0.324432	0.649855	PLA2G4B
ENSG00000255815	21.2033	-0.890298	0.902699	-0.986262	0.324005	0.649855	KRT8P11
ENSG00000286905	16.83	1.15104	1.16744	0.98595	0.324157	0.649855	AC108488.2
ENSG00000243927	985.25	0.328491	0.33347	0.985069	0.32459	0.649964	MRPS6
ENSG00000165269	7.6088	-1.36412	1.38525	-0.984745	0.32475	0.6502	AQP7
ENSG00000132670	1277.54	0.298199	0.302936	0.984363	0.324937	0.65039	PTPRA
ENSG00000172059	130.748	0.422906	0.429689	0.984216	0.325009	0.65039	KLF11
ENSG00000213903	31.4326	0.773251	0.785643	0.984227	0.325004	0.65039	LTB4R
ENSG00000266074	131.868	0.447829	0.454904	0.984448	0.324896	0.65039	BAHCC1
ENSG00000115524	4559.2	0.285881	0.290524	0.98402	0.325106	0.650418	SF3B1
ENSG00000204842	796.435	0.292328	0.297073	0.984029	0.325101	0.650418	ATXN2
ENSG00000164691	6.9493	-1.41968	1.44327	-0.983655	0.325285	0.650551	TAGAP
ENSG00000261796	526.207	0.302537	0.307571	0.983633	0.325296	0.650551	ISY1-RAB43
ENSG00000280739	6.9493	-1.41968	1.44327	-0.983655	0.325285	0.650551	EIF1B-AS1
ENSG00000143847	36.0888	-0.804678	0.818222	-0.983447	0.325388	0.650651	PPFIA4
ENSG00000027697	1149.95	0.283381	0.288351	0.982764	0.325724	0.650652	IFNGR1
ENSG00000065029	313.24	-0.398805	0.40565	-0.983126	0.325545	0.650652	ZNF76
ENSG00000101413	1023	0.277626	0.282419	0.983027	0.325594	0.650652	RPRD1B
ENSG00000114120	655.737	-0.292061	0.29716	-0.98284	0.325686	0.650652	SLC25A36
ENSG00000121417	132.589	-0.433784	0.441417	-0.982708	0.325751	0.650652	ZNF211
ENSG00000130640	1438.35	0.319596	0.325083	0.98312	0.325548	0.650652	TUBGCP2
ENSG00000139835	109.359	0.46579	0.473946	0.98279	0.325711	0.650652	GRTP1
ENSG00000142444	151.457	0.403074	0.410208	0.982608	0.3258	0.650652	TIMM29
ENSG00000151746	135.151	-0.452778	0.460785	-0.982623	0.325793	0.650652	BICD1
ENSG00000179364	440.621	0.311961	0.317368	0.982962	0.325626	0.650652	PACS2
ENSG00000099385	302.983	0.376371	0.383067	0.982522	0.325843	0.650654	BCL7C
ENSG00000155545	267.502	-0.415791	0.423373	-0.982092	0.326054	0.650829	MIER3
ENSG00000156042	14.8317	-1.22632	1.24849	-0.982241	0.325981	0.650829	CFAP70
ENSG00000278291	17.9776	0.99356	1.01163	0.982135	0.326033	0.650829	AL161772.1
ENSG00000108590	142.586	-0.429325	0.437196	-0.981995	0.326102	0.650842	MED31
ENSG00000122692	2227.87	-0.311952	0.317714	-0.981864	0.326167	0.650866	SMU1
ENSG00000148444	358.303	0.327831	0.333907	0.981803	0.326197	0.650866	COMMD3
ENSG00000100129	5110.6	0.38277	0.389937	0.981619	0.326287	0.650965	EIF3L
ENSG00000100083	718.812	0.359081	0.365952	0.981225	0.326482	0.65113	GGA1
ENSG00000101474	3003.59	-0.257123	0.262072	-0.981116	0.326535	0.65113	APMAP
ENSG00000149476	718.92	0.417749	0.425695	0.981334	0.326428	0.65113	TKFC
ENSG00000182810	240.04	0.379045	0.386318	0.981175	0.326507	0.65113	DDX28
ENSG00000224914	104.63	-0.469289	0.478402	-0.980951	0.326617	0.651211	LINC00863
ENSG00000113048	1385.91	-0.32206	0.328397	-0.980701	0.32674	0.651374	MRPS27
ENSG00000080189	1063.94	-0.304333	0.310407	-0.980433	0.326872	0.651473	SLC35C2
ENSG00000106078	977.969	-0.280216	0.285788	-0.980504	0.326838	0.651473	COBL
ENSG00000113643	1489.63	0.267363	0.272823	0.979985	0.327094	0.651552	RARS1
ENSG00000150459	1420.72	0.330736	0.337734	0.97928	0.327441	0.651552	SAP18
ENSG00000163406	63.0969	-0.656177	0.669878	-0.979548	0.327309	0.651552	SLC15A2
ENSG00000167272	404.075	-0.356525	0.363721	-0.980213	0.326981	0.651552	POP5
ENSG00000170836	193.365	-0.482294	0.492341	-0.979593	0.327287	0.651552	PPM1D
ENSG00000173540	667.079	-0.330871	0.337804	-0.979477	0.327344	0.651552	GMPPB
ENSG00000174775	389.624	-0.374731	0.382429	-0.979871	0.32715	0.651552	HRAS
ENSG00000179862	187.264	-0.435035	0.444284	-0.979182	0.32749	0.651552	CITED4
ENSG00000184164	527.218	0.298232	0.304482	0.979471	0.327347	0.651552	CRELD2
ENSG00000187678	626.297	0.435096	0.444273	0.979342	0.327411	0.651552	SPRY4
ENSG00000215908	130.398	-0.501835	0.512067	-0.980018	0.327077	0.651552	CROCCP2
ENSG00000259877	5.13065	-1.98474	2.02621	-0.979532	0.327317	0.651552	AC009113.1
ENSG00000278053	683.309	-0.409961	0.418275	-0.980122	0.327026	0.651552	DDX52
ENSG00000279689	43.9771	0.667388	0.681571	0.97919	0.327486	0.651552	AC022400.9
ENSG00000126005	872.277	-0.315689	0.322669	-0.97837	0.327891	0.652267	MMP24OS
ENSG00000100664	4312.12	-0.265141	0.271141	-0.977872	0.328138	0.652675	EIF5
ENSG00000086696	201.144	-0.813388	0.832146	-0.977458	0.328342	0.652799	HSD17B2
ENSG00000154518	2654.77	-0.282211	0.288733	-0.977411	0.328366	0.652799	ATP5MC3
ENSG00000164938	143.983	0.529635	0.541864	0.977433	0.328355	0.652799	TP53INP1
ENSG00000187626	53.9163	-0.564797	0.577762	-0.977561	0.328292	0.652799	ZKSCAN4
ENSG00000198912	369.088	-0.348784	0.357007	-0.976967	0.328585	0.653154	C1orf174
ENSG00000213853	1684.12	-0.36046	0.369007	-0.97684	0.328648	0.653196	EMP2
ENSG00000137821	14.7027	-1.06534	1.09131	-0.976203	0.328964	0.653741	LRRC49
ENSG00000183340	221.727	-0.386652	0.39619	-0.975926	0.329101	0.653932	JRKL
ENSG00000175592	917.721	0.635663	0.651789	0.975259	0.329432	0.654423	FOSL1
ENSG00000234432	7.96019	-1.3971	1.43254	-0.97526	0.329431	0.654423	AC092171.3
ENSG00000204922	331.46	-0.34889	0.357807	-0.975081	0.32952	0.654517	UQCC3
ENSG00000105085	200.347	0.416618	0.427357	0.974872	0.329624	0.654568	MED26
ENSG00000241741	14.2345	1.11497	1.14373	0.974861	0.329629	0.654568	RPL7AP30
ENSG00000109255	594.423	-1.37268	1.40851	-0.974561	0.329778	0.654597	NMU
ENSG00000166189	474.075	0.354305	0.363501	0.974701	0.329709	0.654597	HPS6
ENSG00000204525	6601.39	-0.318403	0.326685	-0.974649	0.329735	0.654597	HLA-C
ENSG00000221909	44.0037	-0.618072	0.634247	-0.974497	0.32981	0.654597	FAM200A
ENSG00000186765	9.796	1.24039	1.27327	0.974177	0.329969	0.654831	FSCN2
ENSG00000204531	21.5922	-0.877793	0.901231	-0.973994	0.33006	0.654928	POU5F1
ENSG00000141552	577.834	-0.339458	0.348575	-0.973843	0.330134	0.654994	ANAPC11
ENSG00000234171	63.4463	0.559568	0.574729	0.97362	0.330245	0.655131	RNASEH1-AS1
ENSG00000160678	14.873	0.983881	1.01079	0.973383	0.330363	0.655283	S100A1
ENSG00000134851	1072.37	0.357108	0.366931	0.97323	0.330439	0.655352	TMEM165
ENSG00000287778	48.1217	-0.651734	0.669764	-0.973081	0.330513	0.655416	AC006230.1
ENSG00000187147	721.771	-0.281556	0.289415	-0.972846	0.33063	0.655565	RNF220
ENSG00000176058	490.965	0.529319	0.54422	0.972619	0.330743	0.655706	TPRN
ENSG00000025156	135.334	-0.418308	0.430179	-0.972406	0.330849	0.655751	HSF2
ENSG00000280071	445.073	-0.368913	0.379364	-0.972452	0.330826	0.655751	GATD3B
ENSG00000064886	168.182	-0.887197	0.912485	-0.972287	0.330908	0.655755	CHI3L2
ENSG00000133731	146.906	-0.505121	0.519546	-0.972235	0.330934	0.655755	IMPA1
ENSG00000280195	24.3604	0.93912	0.966043	0.97213	0.330986	0.655776	AC245140.2
ENSG00000185495	26.0047	0.797545	0.82092	0.971525	0.331287	0.65629	AC138393.1
ENSG00000100028	1556.48	-0.317031	0.32636	-0.971415	0.331342	0.656316	SNRPD3
ENSG00000054118	2019.61	-0.261047	0.268966	-0.970557	0.331769	0.65708	THRAP3
ENSG00000068438	600.94	-0.309237	0.318649	-0.970464	0.331815	0.657089	FTSJ1
ENSG00000146205	16.2006	-0.985304	1.01569	-0.970082	0.332006	0.657301	ANO7
ENSG00000170469	23.5001	-0.81202	0.837026	-0.970125	0.331984	0.657301	SPATA24
ENSG00000083799	231.157	0.52407	0.54042	0.969745	0.332173	0.657303	CYLD
ENSG00000134827	572.058	-0.499463	0.515044	-0.969747	0.332173	0.657303	TCN1
ENSG00000145592	9633.44	0.303187	0.312626	0.96981	0.332141	0.657303	RPL37
ENSG00000177981	485.658	-0.295658	0.304867	-0.969792	0.33215	0.657303	ASB8
ENSG00000120733	1323.86	-0.267294	0.275701	-0.969509	0.332291	0.657382	KDM3B
ENSG00000168958	607.884	0.289839	0.298958	0.969499	0.332296	0.657382	MFF
ENSG00000141985	1766.98	0.265455	0.27389	0.969204	0.332443	0.657507	SH3GL1
ENSG00000240429	21.1884	-0.87839	0.906269	-0.969237	0.332427	0.657507	LRRFIP1P1
ENSG00000143158	949.879	0.379859	0.392281	0.968334	0.332877	0.658201	MPC2
ENSG00000168143	366.195	0.328262	0.338977	0.968388	0.332851	0.658201	FAM83B
ENSG00000008405	335.037	-0.394686	0.407993	-0.967385	0.333352	0.658313	CRY1
ENSG00000108510	1010.78	0.286362	0.295956	0.967583	0.333253	0.658313	MED13
ENSG00000120029	523.958	-0.306724	0.316828	-0.968109	0.33299	0.658313	ARMH3
ENSG00000124602	155.398	0.817203	0.844524	0.967649	0.33322	0.658313	UNC5CL
ENSG00000125740	12.3221	1.08434	1.12083	0.967437	0.333326	0.658313	FOSB
ENSG00000152518	2996.4	-0.40873	0.422456	-0.96751	0.333289	0.658313	ZFP36L2
ENSG00000160551	1521.61	0.347847	0.359434	0.967764	0.333162	0.658313	TAOK1
ENSG00000163281	121.044	-0.501923	0.518615	-0.967813	0.333138	0.658313	GNPDA2
ENSG00000226232	31.2659	0.699082	0.722442	0.967665	0.333212	0.658313	NPIPB14P
ENSG00000234494	7.68146	-1.40009	1.44641	-0.967976	0.333056	0.658313	SP2-AS1
ENSG00000005810	780.405	0.378036	0.390824	0.96728	0.333404	0.658335	MYCBP2
ENSG00000090612	182.765	0.411976	0.426365	0.966251	0.333918	0.658443	ZNF268
ENSG00000143590	78.1151	0.608795	0.629763	0.966705	0.333692	0.658443	EFNA3
ENSG00000159173	36.3704	0.664753	0.687898	0.966354	0.333867	0.658443	TNNI1
ENSG00000160570	404.149	0.334782	0.346384	0.966508	0.33379	0.658443	DEDD2
ENSG00000164327	512.492	0.372307	0.385281	0.966326	0.333881	0.658443	RICTOR
ENSG00000175334	1843.37	-0.26653	0.275719	-0.966674	0.333707	0.658443	BANF1
ENSG00000181315	378.34	-0.339704	0.351441	-0.966602	0.333743	0.658443	ZNF322
ENSG00000213380	370.251	0.32429	0.335365	0.966976	0.333556	0.658443	COG8
ENSG00000235169	8.50679	1.76279	1.82327	0.96683	0.333629	0.658443	SMIM1
ENSG00000276077	47.4934	-0.751346	0.777416	-0.966466	0.333811	0.658443	CU633904.2
ENSG00000284969	16.0828	-1.16651	1.20651	-0.966847	0.33362	0.658443	AL049629.2
ENSG00000102243	444.272	-0.748342	0.77465	-0.966039	0.334024	0.658488	VGLL1
ENSG00000135365	271.888	0.356208	0.368704	0.966108	0.33399	0.658488	PHF21A
ENSG00000105127	697.591	0.3125	0.323551	0.965846	0.334121	0.658596	AKAP8
ENSG00000075856	1116.61	-0.314775	0.326032	-0.965473	0.334308	0.658882	SART3
ENSG00000124181	341.383	-0.349796	0.362438	-0.96512	0.334485	0.659065	PLCG1
ENSG00000177700	1078.96	-0.314612	0.325959	-0.965188	0.334451	0.659065	POLR2L
ENSG00000120137	1810.66	-0.360097	0.373353	-0.964496	0.334797	0.659296	PANK3
ENSG00000130598	6.11176	-1.48381	1.53888	-0.964219	0.334936	0.659296	TNNI2
ENSG00000155592	134.458	-0.45845	0.47543	-0.964284	0.334903	0.659296	ZKSCAN2
ENSG00000172460	19.1741	0.955553	0.990808	0.964418	0.334836	0.659296	PRSS30P
ENSG00000198088	116.662	0.603868	0.625976	0.964682	0.334704	0.659296	NUP62CL
ENSG00000236852	10.3733	-1.16095	1.20356	-0.964595	0.334748	0.659296	BX322784.1
ENSG00000245849	67.9025	-0.530914	0.550569	-0.9643	0.334895	0.659296	RAD51-AS1
ENSG00000263620	8.0021	1.31085	1.35878	0.964725	0.334683	0.659296	AC129492.3
ENSG00000100364	805.948	0.357464	0.370936	0.963683	0.335205	0.659742	KIAA0930
ENSG00000186615	17.6509	0.930437	0.965691	0.963494	0.3353	0.659847	KTN1-AS1
ENSG00000108666	186.825	-0.369396	0.383483	-0.963267	0.335414	0.659989	C17orf75
ENSG00000144815	170.867	-0.37165	0.38588	-0.963122	0.335486	0.660049	NXPE3
ENSG00000236901	58.1472	0.561576	0.583244	0.962849	0.335623	0.660236	MIR600HG
ENSG00000101544	489.092	0.335091	0.34806	0.96274	0.335678	0.660261	ADNP2
ENSG00000241769	12.9591	1.23981	1.28811	0.962502	0.335797	0.660414	LINC00893
ENSG00000196912	43.6317	0.74032	0.76977	0.961742	0.336179	0.661082	ANKRD36B
ENSG00000082068	348.455	-0.340306	0.353885	-0.961629	0.336236	0.661112	WDR70
ENSG00000111364	544.475	0.343934	0.357772	0.961323	0.33639	0.661145	DDX55
ENSG00000140386	124.301	-0.46058	0.479134	-0.961277	0.336413	0.661145	SCAPER
ENSG00000182919	682.227	0.376496	0.391673	0.961249	0.336427	0.661145	C11orf54
ENSG00000183696	170.139	-0.43864	0.456341	-0.96121	0.336446	0.661145	UPP1
ENSG00000204370	1388.96	-0.294562	0.306486	-0.961095	0.336505	0.661145	SDHD
ENSG00000268104	187.05	0.758258	0.788927	0.961126	0.336489	0.661145	SLC6A14
ENSG00000106344	513.851	0.319492	0.332494	0.960897	0.336604	0.661258	RBM28
ENSG00000126067	1659.67	-0.288136	0.299946	-0.960626	0.33674	0.661361	PSMB2
ENSG00000271880	24.3244	1.04985	1.09284	0.960667	0.33672	0.661361	AGAP11
ENSG00000160211	2019.17	0.53568	0.55777	0.960396	0.336856	0.661424	G6PD
ENSG00000236778	10.4904	1.25399	1.3056	0.960475	0.336816	0.661424	INTS6-AS1
ENSG00000113456	430.371	-0.337918	0.352144	-0.959604	0.337255	0.662124	RAD1
ENSG00000124212	204.015	-0.855856	0.892117	-0.959354	0.337381	0.662206	PTGIS
ENSG00000130713	447.616	-0.370824	0.38652	-0.959391	0.337362	0.662206	EXOSC2
ENSG00000188242	35.8917	0.91193	0.950679	0.959241	0.337437	0.662236	AC010442.1
ENSG00000165672	4367.17	-0.365955	0.381598	-0.959007	0.337555	0.662384	PRDX3
ENSG00000076356	579.43	0.34873	0.363713	0.958805	0.337657	0.662419	PLXNA2
ENSG00000163293	447.392	-0.360445	0.375923	-0.958825	0.337647	0.662419	NIPAL1
ENSG00000130997	7.9031	-1.47638	1.54017	-0.958582	0.337769	0.662507	POLN
ENSG00000163938	1717.82	0.299754	0.312717	0.95855	0.337786	0.662507	GNL3
ENSG00000145029	54.49	-0.572728	0.597642	-0.958313	0.337905	0.662659	NICN1
ENSG00000164114	104.695	-0.483069	0.504383	-0.957741	0.338193	0.663141	MAP9
ENSG00000273314	13.3823	-1.12441	1.17417	-0.957621	0.338254	0.663178	AC005229.4
ENSG00000023697	701.656	0.313739	0.327792	0.957127	0.338503	0.663254	DERA
ENSG00000107854	1257.26	0.262725	0.274447	0.957287	0.338423	0.663254	TNKS2
ENSG00000182704	1346.12	0.276358	0.288728	0.957154	0.338489	0.663254	TSKU
ENSG00000198205	17.6431	-0.909833	0.950402	-0.957314	0.338409	0.663254	ZXDA
ENSG00000236397	30.0155	0.824392	0.861216	0.957243	0.338445	0.663254	DDX11L2
ENSG00000036054	377.125	0.331079	0.346093	0.956618	0.33876	0.663346	TBC1D23
ENSG00000137491	60.8376	0.885069	0.925172	0.956653	0.338742	0.663346	SLCO2B1
ENSG00000151465	1476.28	0.277984	0.290584	0.956639	0.338749	0.663346	CDC123
ENSG00000152359	131.359	-0.511794	0.534994	-0.956635	0.338751	0.663346	POC5
ENSG00000171219	1092.79	0.280523	0.293172	0.956855	0.33864	0.663346	CDC42BPG
ENSG00000286070	811.629	0.30566	0.319629	0.956299	0.338921	0.663579	GGT1
ENSG00000286070	811.629	0.30566	0.319629	0.956299	0.338921	0.663579	GGT1
ENSG00000091262	5.06598	-1.96363	2.05398	-0.956008	0.339068	0.663701	ABCC6
ENSG00000240038	25.0669	-1.23319	1.28986	-0.95606	0.339042	0.663701	AMY2B
ENSG00000131373	217.725	0.344626	0.360556	0.955819	0.339164	0.663806	HACL1
ENSG00000174839	343.203	-0.44299	0.463601	-0.955542	0.339304	0.663998	DENND6A
ENSG00000173137	107.067	-0.449432	0.470396	-0.955433	0.339359	0.664023	ADCK5
ENSG00000101811	573.98	0.557478	0.583567	0.955293	0.33943	0.66408	CSTF2
ENSG00000132661	453.144	0.306882	0.321435	0.954724	0.339717	0.664477	NXT1
ENSG00000273038	46.082	-0.808406	0.846668	-0.954808	0.339675	0.664477	AL365203.2
ENSG00000182983	9.91697	1.44406	1.51281	0.954558	0.339801	0.664559	ZNF662
ENSG00000147679	277.945	0.351737	0.368604	0.954241	0.339962	0.664791	UTP23
ENSG00000103248	228.182	0.366924	0.384599	0.954041	0.340063	0.664906	MTHFSD
ENSG00000128311	840.36	0.404101	0.423794	0.953532	0.34032	0.665309	TST
ENSG00000227051	554.892	0.389176	0.408169	0.953467	0.340354	0.665309	C14orf132
ENSG00000114541	238.368	-0.343423	0.360276	-0.953221	0.340478	0.665388	FRMD4B
ENSG00000271816	20.5166	-0.854804	0.896678	-0.953301	0.340437	0.665388	AC022400.5
ENSG00000170145	676.468	-0.308048	0.323479	-0.952296	0.340947	0.666221	SIK2
ENSG00000101084	1487.56	0.380401	0.39956	0.952049	0.341072	0.666293	RAB5IF
ENSG00000109790	502.237	-0.481879	0.506216	-0.951923	0.341136	0.666293	KLHL5
ENSG00000124214	3621.27	0.281275	0.295491	0.95189	0.341153	0.666293	STAU1
ENSG00000129933	505.243	0.292294	0.307066	0.951894	0.341151	0.666293	MAU2
ENSG00000250317	168.043	-0.494251	0.519388	-0.951601	0.341299	0.666415	SMIM20
ENSG00000256238	7.85152	-1.38498	1.45539	-0.951619	0.34129	0.666415	SUPT16HP1
ENSG00000196642	1301.09	-0.264944	0.278548	-0.95116	0.341523	0.666687	RABL6
ENSG00000254416	8.44794	1.23923	1.3028	0.951202	0.341502	0.666687	LINC02732
ENSG00000170298	45.5818	0.616432	0.648188	0.951008	0.3416	0.666755	LGALS9B
ENSG00000165434	344.539	-0.509972	0.536361	-0.950799	0.341706	0.666879	PGM2L1
ENSG00000131910	204.639	-2.84545	2.99392	-0.950409	0.341904	0.667018	NR0B2
ENSG00000160208	693.899	0.308547	0.3246	0.950546	0.341835	0.667018	RRP1B
ENSG00000183426	356.305	0.391711	0.412147	0.950418	0.3419	0.667018	NPIPA1
ENSG00000250299	10.9215	-1.307	1.37555	-0.95017	0.342026	0.66709	MRPS31P4
ENSG00000255872	103.341	-2.70296	2.84459	-0.950208	0.342007	0.66709	AL138752.2
ENSG00000186230	100.23	-0.503436	0.530021	-0.949843	0.342192	0.667332	ZNF749
ENSG00000270179	8.91654	-1.2276	1.2926	-0.949715	0.342257	0.667376	AP002840.2
ENSG00000101400	113.598	-0.617268	0.650209	-0.949338	0.342449	0.66742	SNTA1
ENSG00000167565	268.505	0.446021	0.469742	0.949502	0.342366	0.66742	SERTAD3
ENSG00000180155	123.496	-0.632667	0.666347	-0.949456	0.342389	0.66742	LYNX1
ENSG00000240498	33.5708	-0.764276	0.80506	-0.949341	0.342447	0.66742	CDKN2B-AS1
ENSG00000261338	21.4973	-0.812212	0.855657	-0.949226	0.342506	0.667448	AC021016.1
ENSG00000013503	424.287	0.3511	0.370009	0.948896	0.342674	0.667454	POLR3B
ENSG00000057608	6508.31	-0.245804	0.25909	-0.948721	0.342763	0.667454	GDI2
ENSG00000080644	5.28691	-1.56562	1.65	-0.948861	0.342691	0.667454	CHRNA3
ENSG00000086015	524.145	-0.338453	0.356615	-0.94907	0.342585	0.667454	MAST2
ENSG00000177406	37.559	-0.701932	0.73982	-0.948788	0.342729	0.667454	NINJ2-AS1
ENSG00000213793	231.168	-0.550371	0.580044	-0.948844	0.3427	0.667454	ZNF888
ENSG00000135541	113.652	0.440876	0.465161	0.947792	0.343235	0.667969	AHI1
ENSG00000170037	424.962	-0.33497	0.353455	-0.947702	0.343281	0.667969	CNTROB
ENSG00000184831	145.176	-0.383914	0.405009	-0.947915	0.343173	0.667969	APOO
ENSG00000186280	9.68143	-1.17781	1.24241	-0.948004	0.343127	0.667969	KDM4D
ENSG00000196550	127.99	0.565733	0.596764	0.948002	0.343129	0.667969	FAM72A
ENSG00000272620	2440.28	0.293865	0.310073	0.947729	0.343268	0.667969	AFAP1-AS1
ENSG00000171824	1099.3	-0.28999	0.306218	-0.947008	0.343635	0.668327	EXOSC10
ENSG00000241975	5.25457	-1.5549	1.64177	-0.947087	0.343594	0.668327	ELOCP19
ENSG00000256628	53.0909	0.611751	0.645899	0.947131	0.343572	0.668327	ZBTB11-AS1
ENSG00000267940	9.64909	-1.17153	1.23705	-0.947034	0.343621	0.668327	AC022762.2
ENSG00000155906	191.78	-0.360705	0.381144	-0.946375	0.343958	0.668872	RMND1
ENSG00000068120	1353.27	0.267752	0.283086	0.945835	0.344233	0.669117	COASY
ENSG00000102901	349.489	0.346941	0.366784	0.9459	0.344199	0.669117	CENPT
ENSG00000126432	3035.08	-0.341407	0.360933	-0.945902	0.344198	0.669117	PRDX5
ENSG00000188825	140.654	-0.514193	0.543663	-0.945795	0.344253	0.669117	LINC00910
ENSG00000121316	2064.29	-0.291133	0.307851	-0.945692	0.344306	0.669137	PLBD1
ENSG00000164080	374.624	0.333023	0.352217	0.945506	0.3444	0.669238	RAD54L2
ENSG00000048342	14.2508	1.08834	1.15213	0.944641	0.344842	0.669985	CC2D2A
ENSG00000115112	285.395	-0.486215	0.514783	-0.944505	0.344912	0.669985	TFCP2L1
ENSG00000165806	841.692	-0.309362	0.327513	-0.944579	0.344874	0.669985	CASP7
ENSG00000157368	7.67683	2.03647	2.15654	0.944324	0.345004	0.670081	IL34
ENSG00000013392	119.665	0.51456	0.545267	0.943685	0.345331	0.670097	RWDD2A
ENSG00000086730	23.3845	0.825918	0.874708	0.944222	0.345056	0.670097	LAT2
ENSG00000100147	58.6255	-0.554877	0.587929	-0.943781	0.345281	0.670097	CCDC134
ENSG00000158023	52.9098	-0.586239	0.621127	-0.94383	0.345257	0.670097	WDR66
ENSG00000188599	27.0669	0.786982	0.833563	0.944119	0.345109	0.670097	NPIPP1
ENSG00000213062	25.1998	0.748588	0.793221	0.943733	0.345306	0.670097	Z99572.1
ENSG00000213676	1769.34	0.287088	0.304234	0.943643	0.345352	0.670097	ATF6B
ENSG00000259802	11.1621	-1.16369	1.23283	-0.943918	0.345212	0.670097	AC012640.4
ENSG00000182923	263.693	0.414973	0.439831	0.943482	0.345434	0.670174	CEP63
ENSG00000198492	1469.35	0.288289	0.305593	0.943376	0.345489	0.670197	YTHDF2
ENSG00000072201	133.579	0.477393	0.506287	0.94293	0.345717	0.670227	LNX1
ENSG00000126814	275.736	0.336728	0.357026	0.943145	0.345607	0.670227	TRMT5
ENSG00000145687	162.838	-0.467953	0.496241	-0.942995	0.345683	0.670227	SSBP2
ENSG00000178951	1189.31	0.401934	0.426164	0.943143	0.345608	0.670227	ZBTB7A
ENSG00000261008	10.2519	-1.15187	1.22152	-0.942981	0.345691	0.670227	LINC01572
ENSG00000054282	258.84	0.377819	0.400931	0.942353	0.346012	0.670488	SDCCAG8
ENSG00000106733	109.182	0.473556	0.50255	0.942306	0.346036	0.670488	NMRK1
ENSG00000182054	1368.21	-0.378605	0.401739	-0.942416	0.34598	0.670488	IDH2
ENSG00000197782	135.531	-0.389617	0.413487	-0.942271	0.346054	0.670488	ZNF780A
ENSG00000285531	8.03443	1.29482	1.37418	0.942251	0.346064	0.670488	Z83840.2
ENSG00000080573	5.97618	-1.85602	1.97003	-0.942127	0.346128	0.670529	COL5A3
ENSG00000101182	2552.47	-0.292213	0.310292	-0.941735	0.346328	0.670712	PSMA7
ENSG00000101473	328.845	0.332281	0.352812	0.941808	0.346291	0.670712	ACOT8
ENSG00000127561	18.1942	0.920059	0.977112	0.94161	0.346392	0.670712	SYNGR3
ENSG00000272916	38.8836	0.842857	0.895106	0.941627	0.346383	0.670712	AC022400.7
ENSG00000077312	981.406	-0.271507	0.288383	-0.941479	0.346459	0.67076	SNRPA
ENSG00000115129	294.903	0.434294	0.46143	0.94119	0.346608	0.670964	TP53I3
ENSG00000137075	849.405	-0.326274	0.346698	-0.941091	0.346658	0.670981	RNF38
ENSG00000100416	481.859	0.338928	0.360204	0.940934	0.346739	0.671054	TRMU
ENSG00000113387	1694.61	-0.39668	0.421747	-0.940563	0.346929	0.671175	SUB1
ENSG00000157637	986.81	0.270492	0.287572	0.940605	0.346907	0.671175	SLC38A10
ENSG00000270194	14.1303	0.993295	1.05598	0.940635	0.346892	0.671175	AC097359.2
ENSG00000162585	225.04	0.380485	0.404938	0.939615	0.347415	0.67195	FAAP20
ENSG00000165915	414.533	0.358273	0.381296	0.939619	0.347413	0.67195	SLC39A13
ENSG00000107957	1114.06	-0.324062	0.34509	-0.939065	0.347697	0.672084	SH3PXD2A
ENSG00000128891	223.793	0.410329	0.436887	0.939212	0.347622	0.672084	CCDC32
ENSG00000139131	391.37	-0.331035	0.352507	-0.939087	0.347686	0.672084	YARS2
ENSG00000140043	68.3982	0.566584	0.603183	0.939324	0.347564	0.672084	PTGR2
ENSG00000163902	5999.92	-0.345837	0.368264	-0.9391	0.34768	0.672084	RPN1
ENSG00000183569	9.32078	1.26965	1.35258	0.938689	0.34789	0.672309	SERHL2
ENSG00000273702	5.36323	-1.57158	1.67426	-0.938672	0.347899	0.672309	AC091271.1
ENSG00000018699	336.652	0.373892	0.399012	0.937045	0.348736	0.672439	TTC27
ENSG00000102981	76.0321	-0.479729	0.511382	-0.938103	0.348191	0.672439	PARD6A
ENSG00000104979	697.171	0.287782	0.306833	0.93791	0.34829	0.672439	C19orf53
ENSG00000137770	422.066	-0.348309	0.371775	-0.936882	0.348819	0.672439	CTDSPL2
ENSG00000146574	411.147	0.334524	0.356731	0.937746	0.348375	0.672439	CCZ1B
ENSG00000156521	319.888	0.334512	0.356967	0.937094	0.34871	0.672439	TYSND1
ENSG00000157036	83.4142	-0.533559	0.569174	-0.937426	0.348539	0.672439	EXOG
ENSG00000164898	13.6764	1.03647	1.10522	0.937795	0.34835	0.672439	FMC1
ENSG00000165671	1055.23	0.283937	0.302672	0.938101	0.348193	0.672439	NSD1
ENSG00000169241	2186.59	0.395239	0.421718	0.937212	0.348649	0.672439	SLC50A1
ENSG00000173113	1851.42	-0.255222	0.272101	-0.93797	0.34826	0.672439	TRMT112
ENSG00000176542	369.493	0.300885	0.320998	0.937343	0.348582	0.672439	USF3
ENSG00000183734	6.96973	1.57568	1.68007	0.937869	0.348312	0.672439	ASCL2
ENSG00000184208	87.2425	-0.477163	0.508654	-0.938088	0.348199	0.672439	C22orf46
ENSG00000213638	50.034	0.638686	0.6817	0.936901	0.34881	0.672439	ADAT3
ENSG00000240024	61.0594	0.545256	0.581781	0.937219	0.348646	0.672439	LINC00888
ENSG00000255121	11.9354	-1.09462	1.16776	-0.937362	0.348572	0.672439	CCDC84-DT
ENSG00000261526	23.9264	-0.789149	0.841667	-0.937602	0.348449	0.672439	AC012615.1
ENSG00000278133	53.1575	-0.609082	0.649413	-0.937896	0.348298	0.672439	AC135050.6
ENSG00000287879	9.4308	1.23688	1.31936	0.937484	0.34851	0.672439	AC114341.2
ENSG00000103089	1357.75	0.394787	0.421445	0.936746	0.348889	0.672446	FA2H
ENSG00000103111	1359.38	0.286074	0.305429	0.936627	0.34895	0.672446	MON1B
ENSG00000213189	87.5754	0.463517	0.49484	0.9367	0.348913	0.672446	BTF3L4P2
ENSG00000107872	177.756	0.419441	0.448049	0.936149	0.349196	0.672838	FBXL15
ENSG00000261377	18.5195	-0.950999	1.016	-0.936025	0.34926	0.672879	PDCD6IPP2
ENSG00000104635	1190.2	-0.331583	0.354324	-0.935819	0.349366	0.673001	SLC39A14
ENSG00000159692	1575.64	-0.277861	0.296969	-0.935656	0.34945	0.67308	CTBP1
ENSG00000134153	548.514	0.301514	0.322523	0.93486	0.34986	0.67363	EMC7
ENSG00000146085	540.579	-0.311971	0.333711	-0.934854	0.349864	0.67363	MMUT
ENSG00000280187	10.2196	-1.14593	1.22579	-0.934854	0.349863	0.67363	AC022107.1
ENSG00000250312	44.2377	-0.63631	0.680729	-0.934748	0.349918	0.673653	ZNF718
ENSG00000142166	857.128	-0.265142	0.283743	-0.934444	0.350075	0.67379	IFNAR1
ENSG00000272758	246.435	0.391941	0.419413	0.934497	0.350047	0.67379	AC083798.2
ENSG00000088881	5.89201	1.43062	1.53158	0.934085	0.35026	0.673927	EBF4
ENSG00000170871	868.653	0.314972	0.337209	0.934057	0.350275	0.673927	KIAA0232
ENSG00000286112	30.1337	-0.700162	0.749592	-0.934058	0.350274	0.673927	AL441992.3
ENSG00000135374	51.0175	0.688947	0.738085	0.933425	0.350601	0.67439	ELF5
ENSG00000164627	16.2094	1.00934	1.08124	0.933502	0.350561	0.67439	KIF6
ENSG00000226087	5.4298	1.51942	1.62807	0.933265	0.350683	0.674466	AC073283.2
ENSG00000153767	232.295	0.379169	0.406462	0.932853	0.350896	0.674793	GTF2E1
ENSG00000162434	1625.49	0.263983	0.28303	0.932705	0.350972	0.674858	JAK1
ENSG00000082701	1404.88	0.290939	0.312025	0.932424	0.351117	0.674996	GSK3B
ENSG00000273306	10.6815	1.2795	1.37226	0.9324	0.35113	0.674996	AC018690.1
ENSG00000165417	549.971	-0.321154	0.344524	-0.932169	0.351249	0.675061	GTF2A1
ENSG00000272275	5.40585	1.62199	1.7399	0.932235	0.351215	0.675061	AC092687.3
ENSG00000151233	506.419	-0.38535	0.41347	-0.93199	0.351342	0.675156	GXYLT1
ENSG00000182957	834.734	-0.265323	0.284747	-0.931787	0.351447	0.675194	SPATA13
ENSG00000188612	2291.01	-0.24474	0.262634	-0.931867	0.351405	0.675194	SUMO2
ENSG00000118162	104.615	-0.427659	0.459079	-0.931558	0.351565	0.675338	KPTN
ENSG00000161405	43.7814	0.971543	1.04305	0.931446	0.351623	0.675368	IKZF3
ENSG00000166024	406.594	0.382562	0.410843	0.931163	0.351769	0.675422	R3HCC1L
ENSG00000169964	97.2645	-0.528877	0.567988	-0.931143	0.35178	0.675422	TMEM42
ENSG00000286177	11.8309	1.07674	1.15625	0.931236	0.351732	0.675422	AC011462.5
ENSG00000231999	8.29737	-1.28684	1.38215	-0.93104	0.351833	0.675442	LRRC8C-DT
ENSG00000140395	597.365	-0.363515	0.390482	-0.930938	0.351885	0.675458	WDR61
ENSG00000155959	552.527	0.466897	0.501577	0.930859	0.351927	0.675458	VBP1
ENSG00000103932	497.316	-0.298028	0.320212	-0.93072	0.351998	0.675503	RPAP1
ENSG00000112851	1297.91	-0.257102	0.276287	-0.930564	0.352079	0.675503	ERBIN
ENSG00000168297	71.1477	-0.508863	0.546794	-0.93063	0.352045	0.675503	PXK
ENSG00000172992	92.0525	-0.443093	0.476219	-0.930438	0.352144	0.675503	DCAKD
ENSG00000272382	7.28543	-1.74563	1.87621	-0.930399	0.352165	0.675503	AC025171.5
ENSG00000103995	117.105	-0.561753	0.604014	-0.930033	0.352354	0.675515	CEP152
ENSG00000141956	112.237	0.423973	0.455782	0.930212	0.352261	0.675515	PRDM15
ENSG00000197045	647.098	-0.39217	0.4217	-0.929974	0.352385	0.675515	GMFB
ENSG00000198722	1636.22	-0.272293	0.292708	-0.930255	0.352239	0.675515	UNC13B
ENSG00000267645	195.235	-0.404127	0.434527	-0.930038	0.352351	0.675515	AC105052.3
ENSG00000004059	1172.39	0.296363	0.318754	0.929753	0.352499	0.675652	ARF5
ENSG00000269176	12.0001	-1.105	1.18889	-0.929439	0.352662	0.675881	AP001160.3
ENSG00000130558	5.93842	-1.44884	1.55916	-0.92924	0.352765	0.675931	OLFM1
ENSG00000282304	10.3687	1.59354	1.71492	0.929224	0.352773	0.675931	AC140479.4
ENSG00000164169	100.818	-0.473714	0.510084	-0.928698	0.353045	0.676288	PRMT9
ENSG00000230438	92.8705	0.770707	0.829868	0.92871	0.353039	0.676288	SERPINB9P1
ENSG00000178802	545.513	-0.290474	0.312838	-0.928512	0.353142	0.676391	MPI
ENSG00000113811	318.046	-0.333068	0.3588	-0.928283	0.353261	0.676454	SELENOK
ENSG00000226149	7.13534	-1.44672	1.55836	-0.928361	0.35322	0.676454	AL356124.1
ENSG00000243147	459.58	0.29021	0.312661	0.928193	0.353307	0.676461	MRPL33
ENSG00000110274	538.489	-0.283817	0.305842	-0.927988	0.353414	0.676534	CEP164
ENSG00000237984	5.11115	1.89976	2.04725	0.927955	0.353431	0.676534	PTENP1
ENSG00000147996	228.488	0.396446	0.427308	0.927776	0.353524	0.676629	CBWD5
ENSG00000180071	44.4928	-0.870539	0.938513	-0.927572	0.353629	0.676749	ANKRD18A
ENSG00000063177	7400.14	0.296041	0.319322	0.927094	0.353878	0.676813	RPL18
ENSG00000129422	1157.13	-0.488519	0.526897	-0.927164	0.353841	0.676813	MTUS1
ENSG00000133321	294.836	-0.692302	0.746558	-0.927326	0.353757	0.676813	PLAAT4
ENSG00000138686	158.489	-0.409503	0.441634	-0.927246	0.353799	0.676813	BBS7
ENSG00000165644	331.83	0.432741	0.46662	0.927395	0.353721	0.676813	COMTD1
ENSG00000164897	561.313	0.295961	0.319397	0.926624	0.354122	0.677198	TMUB1
ENSG00000205746	242.19	0.3816	0.4119	0.92644	0.354218	0.677299	AC126755.1
ENSG00000132386	12.9034	-1.00294	1.08271	-0.926324	0.354278	0.677332	SERPINF1
ENSG00000187742	578.197	-0.28561	0.30837	-0.926192	0.354346	0.677381	SECISBP2
ENSG00000100767	70.8731	0.61299	0.662262	0.925601	0.354653	0.677874	PAPLN
ENSG00000112167	305.168	-0.371743	0.401654	-0.92553	0.35469	0.677874	SAYSD1
ENSG00000102057	13.8625	0.997241	1.07791	0.925164	0.35488	0.67809	KCND1
ENSG00000104812	604.898	0.279045	0.301623	0.925148	0.354889	0.67809	GYS1
ENSG00000137817	290.025	0.325703	0.352295	0.92452	0.355216	0.67855	PARP6
ENSG00000171469	383.513	-0.397437	0.429869	-0.924553	0.355198	0.67855	ZNF561
ENSG00000176903	631.885	0.295868	0.320149	0.924156	0.355405	0.678747	PNMA1
ENSG00000215421	187.449	-0.376313	0.40719	-0.924171	0.355398	0.678747	ZNF407
ENSG00000043514	330.863	0.313352	0.339106	0.924054	0.355458	0.678767	TRIT1
ENSG00000023608	96.0397	0.429544	0.465118	0.923517	0.355738	0.678882	SNAPC1
ENSG00000082898	3321.62	-0.286848	0.31065	-0.92338	0.355809	0.678882	XPO1
ENSG00000132128	575.95	0.350671	0.379722	0.923494	0.35575	0.678882	LRRC41
ENSG00000141699	495.682	-0.328913	0.3562	-0.923394	0.355802	0.678882	RETREG3
ENSG00000147421	105.314	0.421848	0.456842	0.9234	0.355799	0.678882	HMBOX1
ENSG00000189343	132.306	0.435901	0.472081	0.92336	0.35582	0.678882	RPS2P46
ENSG00000260920	9.01258	1.24878	1.35184	0.923759	0.355612	0.678882	AL031985.3
ENSG00000072062	707.349	-0.302225	0.327496	-0.922835	0.356093	0.678971	PRKACA
ENSG00000106100	84.6726	0.499219	0.540954	0.922849	0.356086	0.678971	NOD1
ENSG00000150281	24.3577	-0.799452	0.866357	-0.922774	0.356125	0.678971	CTF1
ENSG00000166860	195.426	-0.41443	0.449054	-0.922895	0.356062	0.678971	ZBTB39
ENSG00000188766	19.364	1.13937	1.23461	0.922857	0.356082	0.678971	SPRED3
ENSG00000285906	23.8101	-0.755287	0.818367	-0.922919	0.356049	0.678971	AC083855.2
ENSG00000178904	142.923	-0.41947	0.454641	-0.92264	0.356195	0.679022	DPY19L3
ENSG00000251569	8.03188	1.42177	1.54113	0.922555	0.356239	0.679024	AC093899.2
ENSG00000226210	170.733	0.358657	0.388857	0.922336	0.356353	0.679134	WASH8P
ENSG00000261423	8.35053	1.21816	1.32081	0.92228	0.356383	0.679134	TMEM202-AS1
ENSG00000101040	1103.4	-0.278402	0.302011	-0.921827	0.356619	0.679353	ZMYND8
ENSG00000145331	79.8734	-0.533201	0.578635	-0.921481	0.356799	0.679353	TRMT10A
ENSG00000156639	1746.55	0.262568	0.28492	0.921552	0.356763	0.679353	ZFAND3
ENSG00000171862	1152.42	0.257037	0.278855	0.92176	0.356654	0.679353	PTEN
ENSG00000185338	14.3084	-1.15849	1.2568	-0.921781	0.356643	0.679353	SOCS1
ENSG00000213693	8.40722	1.20884	1.31178	0.921526	0.356776	0.679353	SEC14L1P1
ENSG00000284820	9.12741	1.65664	1.79735	0.921715	0.356677	0.679353	AC068946.2
ENSG00000165923	20.2248	-0.877242	0.952158	-0.921319	0.356884	0.679432	AGBL2
ENSG00000007038	143.04	0.487388	0.529227	0.920942	0.357081	0.679725	PRSS21
ENSG00000106025	24.6949	0.954419	1.0371	0.920273	0.35743	0.679979	TSPAN12
ENSG00000174514	11.8225	1.0451	1.13555	0.920348	0.357391	0.679979	MFSD4A
ENSG00000176928	15.9323	-1.2735	1.38341	-0.920546	0.357287	0.679979	GCNT4
ENSG00000178974	578.395	-0.309055	0.33577	-0.920436	0.357345	0.679979	FBXO34
ENSG00000198892	59.2082	0.754503	0.819857	0.920286	0.357423	0.679979	SHISA4
ENSG00000095787	2279.59	0.243976	0.265236	0.919842	0.357655	0.680034	WAC
ENSG00000145425	18507.3	-0.282669	0.307271	-0.919932	0.357608	0.680034	RPS3A
ENSG00000172757	15580.4	-0.259242	0.281844	-0.919806	0.357674	0.680034	CFL1
ENSG00000186301	8.92611	1.16275	1.26373	0.920092	0.357525	0.680034	MST1P2
ENSG00000254536	25.2609	0.859926	0.934831	0.919873	0.357639	0.680034	AL360181.3
ENSG00000133030	4386.41	-0.325198	0.353602	-0.919675	0.357743	0.680082	MPRIP
ENSG00000169251	955.079	0.262064	0.285094	0.91922	0.357981	0.680452	NMD3
ENSG00000081377	539.828	-0.344289	0.3746	-0.919082	0.358053	0.680507	CDC14B
ENSG00000124635	35.3919	0.642702	0.699497	0.918807	0.358197	0.680561	H2BC11
ENSG00000180229	174.46	-0.421775	0.459	-0.918898	0.358149	0.680561	HERC2P3
ENSG00000204628	14215.6	0.294057	0.320051	0.918781	0.35821	0.680561	RACK1
ENSG00000166908	1292.8	0.278593	0.303268	0.918635	0.358286	0.680623	PIP4K2C
ENSG00000225377	50.1788	0.706987	0.769857	0.918335	0.358443	0.680757	NRSN2-AS1
ENSG00000267100	67.2113	-0.516885	0.562837	-0.918356	0.358433	0.680757	ILF3-DT
ENSG00000100650	2177.08	0.255652	0.278468	0.918065	0.358585	0.680889	SRSF5
ENSG00000146278	293.065	0.451866	0.492208	0.918038	0.358599	0.680889	PNRC1
ENSG00000106268	221.984	-0.349239	0.380559	-0.917701	0.358775	0.680978	NUDT1
ENSG00000113569	813.272	-0.403842	0.440047	-0.917724	0.358763	0.680978	NUP155
ENSG00000139668	225.957	-0.376594	0.410334	-0.917775	0.358737	0.680978	WDFY2
ENSG00000260948	7.25101	1.31104	1.42887	0.917542	0.358859	0.681055	AL390195.3
ENSG00000130449	431.698	0.285028	0.310676	0.917445	0.35891	0.681057	ZSWIM6
ENSG00000179832	458.616	0.291016	0.317241	0.917335	0.358967	0.681057	MROH1
ENSG00000214756	109.071	-0.424421	0.462689	-0.917292	0.35899	0.681057	CSKMT
ENSG00000116771	38.3025	0.622842	0.679091	0.91717	0.359054	0.681097	AGMAT
ENSG00000229097	10.6714	1.17401	1.28086	0.91658	0.359363	0.681601	CALM2P2
ENSG00000002016	108.517	-0.411364	0.448846	-0.916491	0.359409	0.681607	RAD52
ENSG00000237004	25.9834	-0.738601	0.806158	-0.916199	0.359563	0.681816	ZNRF2P1
ENSG00000042445	1686.64	0.286735	0.313105	0.91578	0.359782	0.68215	RETSAT
ENSG00000104866	479.592	-0.310475	0.339123	-0.915523	0.359917	0.68216	PPP1R37
ENSG00000105429	226.975	-0.400975	0.437914	-0.915646	0.359852	0.68216	MEGF8
ENSG00000278299	104.082	-0.539229	0.588957	-0.915566	0.359894	0.68216	TBC1D3C
ENSG00000225630	1394.59	0.370591	0.404907	0.915249	0.360061	0.682351	MTND2P28
ENSG00000119906	445.987	-0.379883	0.415444	-0.914402	0.360506	0.682633	SLF2
ENSG00000131375	392.841	-0.31194	0.340964	-0.914877	0.360256	0.682633	CAPN7
ENSG00000154783	63.2624	0.744097	0.813777	0.914375	0.36052	0.682633	FGD5
ENSG00000157191	711.7	0.287156	0.313902	0.914796	0.360298	0.682633	NECAP2
ENSG00000241106	5.97305	1.42272	1.5556	0.914578	0.360413	0.682633	HLA-DOB
ENSG00000262001	14.6595	-0.992252	1.08525	-0.914305	0.360556	0.682633	DLGAP1-AS2
ENSG00000267314	22.2501	0.882341	0.964632	0.914692	0.360353	0.682633	AC104532.1
ENSG00000273217	13.6911	-1.48528	1.62408	-0.914539	0.360434	0.682633	AC008695.1
ENSG00000103351	240.54	-0.366878	0.401389	-0.914021	0.360706	0.682752	CLUAP1
ENSG00000134265	289.311	-0.339512	0.371434	-0.914059	0.360686	0.682752	NAPG
ENSG00000135679	1433.07	-0.54106	0.592209	-0.913631	0.360911	0.683059	MDM2
ENSG00000074855	145.534	0.474981	0.520354	0.912803	0.361346	0.683438	ANO8
ENSG00000083642	499.479	-0.441265	0.483409	-0.912821	0.361337	0.683438	PDS5B
ENSG00000086712	354.883	0.31597	0.346056	0.913061	0.361211	0.683438	TXLNG
ENSG00000091542	1052.04	-0.270093	0.295866	-0.912889	0.361301	0.683438	ALKBH5
ENSG00000115257	13.9657	1.10906	1.21523	0.912639	0.361432	0.683438	PCSK4
ENSG00000124193	3100.79	0.296232	0.324463	0.912992	0.361246	0.683438	SRSF6
ENSG00000164751	355.227	-0.331796	0.363567	-0.912613	0.361446	0.683438	PEX2
ENSG00000225518	7.4618	1.73436	1.90048	0.91259	0.361458	0.683438	LINC01703
ENSG00000065621	645.542	0.326941	0.358335	0.912391	0.361563	0.683554	GSTO2
ENSG00000198841	200.239	0.367703	0.403061	0.912276	0.361624	0.683587	KTI12
ENSG00000217801	49.4504	0.64465	0.706738	0.912147	0.361691	0.683633	AL390719.1
ENSG00000102699	3665.52	0.274634	0.301131	0.912009	0.361764	0.683689	PARP4
ENSG00000241404	72.4751	0.467368	0.512549	0.911851	0.361847	0.683764	EGFL8
ENSG00000116663	95.6996	-0.441258	0.484069	-0.911559	0.362001	0.683808	FBXO6
ENSG00000187792	46.9673	-0.55769	0.611789	-0.911571	0.361994	0.683808	ZNF70
ENSG00000255135	31.3368	-0.66454	0.728892	-0.911712	0.36192	0.683808	AP002360.2
ENSG00000147180	10.3111	-1.26263	1.3853	-0.911452	0.362057	0.683833	ZNF711
ENSG00000079134	136	-0.441706	0.484713	-0.911274	0.362151	0.683928	THOC1
ENSG00000035862	2979.71	-0.464297	0.509689	-0.910942	0.362326	0.68417	TIMP2
ENSG00000260589	6.08414	-1.44521	1.58663	-0.910866	0.362366	0.68417	STAM-AS1
ENSG00000159337	12.4121	-1.08857	1.19545	-0.910591	0.362511	0.684336	PLA2G4D
ENSG00000179057	18.9045	1.06884	1.17385	0.910535	0.362541	0.684336	IGSF22
ENSG00000136378	11.177	-1.18615	1.30352	-0.909958	0.362845	0.684708	ADAMTS7
ENSG00000204977	328.861	0.357342	0.392721	0.909914	0.362868	0.684708	TRIM13
ENSG00000280670	38.9606	-0.614816	0.675598	-0.910032	0.362806	0.684708	CCDC163
ENSG00000054793	1638.36	0.352207	0.387131	0.909788	0.362934	0.684752	ATP9A
ENSG00000156162	294.037	-0.365879	0.402238	-0.909608	0.363029	0.684768	DPY19L4
ENSG00000183527	477.312	-0.316542	0.347999	-0.909607	0.36303	0.684768	PSMG1
ENSG00000125447	633.32	0.286072	0.314581	0.909374	0.363153	0.684836	GGA3
ENSG00000162600	222.065	-0.362517	0.398635	-0.909398	0.36314	0.684836	OMA1
ENSG00000149781	15.7269	0.889402	0.978418	0.90902	0.363339	0.684942	FERMT3
ENSG00000166619	2486.43	0.366315	0.402928	0.909132	0.36328	0.684942	BLCAP
ENSG00000174197	672.378	0.315427	0.346994	0.909027	0.363336	0.684942	MGA
ENSG00000149418	13645.1	0.250127	0.275452	0.908057	0.363848	0.685819	ST14
ENSG00000134815	337.913	0.399365	0.439896	0.907863	0.363951	0.685823	DHX34
ENSG00000163291	110.347	-0.468557	0.516142	-0.907806	0.363981	0.685823	PAQR3
ENSG00000177432	32.0574	-0.678979	0.747823	-0.907941	0.36391	0.685823	NAP1L5
ENSG00000032389	655.281	0.271909	0.299602	0.907564	0.364108	0.685982	EIPR1
ENSG00000064995	437.645	0.288822	0.318338	0.907281	0.364258	0.686146	TAF11
ENSG00000266208	76.3781	0.837345	0.922964	0.907235	0.364282	0.686146	AC080112.2
ENSG00000105053	420.603	-0.319008	0.351716	-0.907007	0.364403	0.686159	VRK3
ENSG00000138385	1812.27	0.3432	0.378405	0.906966	0.364425	0.686159	SSB
ENSG00000141526	3342.49	-0.360455	0.397408	-0.907014	0.364399	0.686159	SLC16A3
ENSG00000198171	682.755	-0.32468	0.358013	-0.906893	0.364463	0.686159	DDRGK1
ENSG00000279592	7.23504	1.35962	1.49979	0.906543	0.364649	0.686425	AC010653.2
ENSG00000224189	8.87781	1.21454	1.33989	0.906449	0.364698	0.686437	HAGLR
ENSG00000105185	657.265	0.288671	0.318569	0.90615	0.364856	0.686653	PDCD5
ENSG00000282885	6.22999	1.60539	1.77213	0.90591	0.364984	0.68681	AL627171.4
ENSG00000162430	722.996	-0.369765	0.408292	-0.905638	0.365127	0.686947	SELENON
ENSG00000182872	798.263	-0.28777	0.317812	-0.905474	0.365214	0.686947	RBM10
ENSG00000241484	626.992	-0.305845	0.337737	-0.905571	0.365163	0.686947	ARHGAP8
ENSG00000280152	11.2499	1.04212	1.15095	0.905444	0.36523	0.686947	AC009078.3
ENSG00000124507	22.1338	0.785407	0.867784	0.905072	0.365427	0.68705	PACSIN1
ENSG00000128191	578.605	-0.32145	0.355144	-0.905126	0.365399	0.68705	DGCR8
ENSG00000168152	47.0731	-0.599795	0.662634	-0.905168	0.365377	0.68705	THAP9
ENSG00000174695	1145.18	-0.275202	0.304087	-0.905011	0.36546	0.68705	TMEM167A
ENSG00000163528	201.775	-0.364306	0.402591	-0.904905	0.365516	0.687074	CHCHD4
ENSG00000073849	115.862	0.614252	0.679078	0.904538	0.36571	0.687183	ST6GAL1
ENSG00000104980	485.167	0.308021	0.340555	0.904467	0.365748	0.687183	TIMM44
ENSG00000164902	429.627	-0.318701	0.352352	-0.904497	0.365732	0.687183	PHAX
ENSG00000225791	24.8294	-0.758803	0.838785	-0.904645	0.365653	0.687183	TRAM2-AS1
ENSG00000088812	1418.72	0.303983	0.336162	0.904275	0.365849	0.68721	ATRN
ENSG00000250067	11.1041	1.0653	1.17798	0.904346	0.365812	0.68721	YJEFN3
ENSG00000148219	16.2458	0.875765	0.968664	0.904096	0.365945	0.687306	ASTN2
ENSG00000272599	17.8207	-0.945967	1.04647	-0.903957	0.366018	0.687363	AC016394.3
ENSG00000104154	22.7203	-0.807536	0.893607	-0.903681	0.366164	0.687556	SLC30A4
ENSG00000129353	3619.31	0.415355	0.459689	0.903558	0.36623	0.687597	SLC44A2
ENSG00000085733	6359.19	0.236544	0.2619	0.903183	0.366429	0.68767	CTTN
ENSG00000125814	136.463	0.387993	0.429651	0.903043	0.366503	0.68767	NAPB
ENSG00000153113	4614.58	0.265625	0.294155	0.903011	0.36652	0.68767	CAST
ENSG00000164048	141.852	-0.404001	0.447331	-0.903137	0.366453	0.68767	ZNF589
ENSG00000168769	218.177	0.378656	0.419357	0.902945	0.366555	0.68767	TET2
ENSG00000173692	2322.98	-0.284148	0.314703	-0.902909	0.366574	0.68767	PSMD1
ENSG00000196262	16168.5	-0.280818	0.311001	-0.902949	0.366553	0.68767	PPIA
ENSG00000180185	409.351	0.323903	0.358789	0.902768	0.366649	0.687729	FAHD1
ENSG00000135913	228.443	-0.350779	0.388709	-0.902419	0.366834	0.687912	USP37
ENSG00000185627	2370.17	-0.243195	0.269473	-0.902484	0.3668	0.687912	PSMD13
ENSG00000149346	96.0257	-0.461793	0.512145	-0.901685	0.367224	0.68804	SLX4IP
ENSG00000162636	235.307	-0.558983	0.619874	-0.901768	0.36718	0.68804	FAM102B
ENSG00000166164	922.587	0.304825	0.337901	0.902114	0.366997	0.68804	BRD7
ENSG00000170175	316.394	-0.343633	0.381014	-0.901891	0.367115	0.68804	CHRNB1
ENSG00000196741	6.63864	-1.33056	1.4753	-0.901892	0.367114	0.68804	LINC01560
ENSG00000229419	8.57768	1.24553	1.3814	0.901637	0.36725	0.68804	RALGAPA1P1
ENSG00000255145	5.20856	1.93364	2.1434	0.902137	0.366984	0.68804	STX17-AS1
ENSG00000272686	45.7031	-0.570801	0.633074	-0.901634	0.367251	0.68804	AC006333.1
ENSG00000204147	170.325	0.383229	0.425125	0.901451	0.367349	0.688059	ASAH2B
ENSG00000221949	8.31373	-1.25707	1.39443	-0.901494	0.367326	0.688059	LINC01465
ENSG00000141873	241.411	-0.4081	0.453127	-0.900631	0.367784	0.688793	SLC39A3
ENSG00000109220	98.1735	0.446876	0.496625	0.899825	0.368213	0.689433	CHIC2
ENSG00000122644	249.178	0.456045	0.506796	0.899859	0.368195	0.689433	ARL4A
ENSG00000118515	48.8746	-0.553998	0.615831	-0.899595	0.368336	0.689499	SGK1
ENSG00000196154	7788.79	0.341973	0.380123	0.899639	0.368312	0.689499	S100A4
ENSG00000253954	21.2153	-0.792485	0.881518	-0.899	0.368653	0.69001	HMGN1P38
ENSG00000100033	536.364	1.37303	1.52776	0.898717	0.368803	0.690015	PRODH
ENSG00000166171	445.966	0.361706	0.402492	0.898666	0.36883	0.690015	DPCD
ENSG00000167105	81.545	0.646525	0.719398	0.898703	0.368811	0.690015	TMEM92
ENSG00000171970	85.94	0.486708	0.541468	0.898869	0.368723	0.690015	ZNF57
ENSG00000172367	17.0133	1.27662	1.42092	0.898446	0.368948	0.690071	PDZD3
ENSG00000271895	19.8912	-0.823146	0.916122	-0.898512	0.368913	0.690071	AL109811.2
ENSG00000225178	1071.89	-0.298671	0.332546	-0.898134	0.369114	0.6903	RPSAP58
ENSG00000103194	1556.92	0.244107	0.271965	0.897567	0.369416	0.69056	USP10
ENSG00000116574	130.371	0.499919	0.556915	0.897657	0.369368	0.69056	RHOU
ENSG00000118363	1593.1	-0.241772	0.269314	-0.897733	0.369328	0.69056	SPCS2
ENSG00000128708	796.077	-0.425612	0.474197	-0.897543	0.369429	0.69056	HAT1
ENSG00000260727	6.3622	1.33067	1.4827	0.897462	0.369472	0.69056	SLC7A5P1
ENSG00000139697	1847.64	0.2568	0.286339	0.896841	0.369804	0.690852	SBNO1
ENSG00000174529	19.4448	0.795963	0.887454	0.896906	0.369769	0.690852	TMEM81
ENSG00000214655	1144.96	0.254945	0.284254	0.896892	0.369777	0.690852	ZSWIM8
ENSG00000235944	9.04787	1.18784	1.32425	0.896991	0.369724	0.690852	ZNF815P
ENSG00000162222	261.661	-0.347794	0.388154	-0.896021	0.370242	0.691588	TTC9C
ENSG00000139540	11.0232	1.39063	1.55243	0.895782	0.370369	0.691745	SLC39A5
ENSG00000090581	382.747	0.336569	0.376018	0.895088	0.37074	0.692027	GNPTG
ENSG00000100038	300.655	0.306566	0.342457	0.895195	0.370683	0.692027	TOP3B
ENSG00000166887	658.186	-0.296326	0.330972	-0.895322	0.370615	0.692027	VPS39
ENSG00000167840	82.9819	-0.509214	0.568749	-0.895323	0.370614	0.692027	ZNF232
ENSG00000184860	312.637	-0.318507	0.355838	-0.89509	0.370739	0.692027	SDR42E1
ENSG00000173020	2415.42	-0.243662	0.272337	-0.894708	0.370943	0.692314	GRK2
ENSG00000242125	463.664	-0.395749	0.442357	-0.894637	0.370981	0.692314	SNHG3
ENSG00000233622	8.05464	-1.26593	1.41522	-0.89451	0.371049	0.692359	CYP2T1P
ENSG00000141378	441.497	0.293469	0.328113	0.894414	0.3711	0.692373	PTRH2
ENSG00000143001	16.6519	-1.15913	1.29723	-0.89354	0.371568	0.693116	TMEM61
ENSG00000205339	4549.17	-0.265949	0.297647	-0.893505	0.371587	0.693116	IPO7
ENSG00000272822	13.3084	1.10262	1.23428	0.893334	0.371679	0.693205	AC073610.2
ENSG00000172458	46.0486	0.554321	0.620792	0.892925	0.371897	0.693531	IL17D
ENSG00000091483	1454.84	0.248591	0.278465	0.892719	0.372008	0.693573	FH
ENSG00000157693	53.752	0.5363	0.600708	0.89278	0.371975	0.693573	TMEM268
ENSG00000214954	5.16528	1.4575	1.63297	0.892543	0.372102	0.693667	LRRC69
ENSG00000149531	50.7765	-0.543153	0.608652	-0.892387	0.372186	0.693741	FRG1BP
ENSG00000100614	519.522	0.269243	0.301866	0.89193	0.37243	0.693787	PPM1A
ENSG00000104960	951.434	-0.259672	0.291096	-0.892051	0.372366	0.693787	PTOV1
ENSG00000232063	21.6825	-0.873367	0.978984	-0.892116	0.372331	0.693787	AL691447.2
ENSG00000236296	9.54043	-1.15959	1.30002	-0.891983	0.372402	0.693787	GUSBP5
ENSG00000266993	5.15729	1.49187	1.67218	0.892167	0.372303	0.693787	AL050343.2
ENSG00000188313	631.825	-0.333911	0.374452	-0.891731	0.372537	0.693903	PLSCR1
ENSG00000100908	104.436	-0.408787	0.458712	-0.891162	0.372842	0.694062	EMC9
ENSG00000119899	537.71	0.332922	0.373564	0.891206	0.372819	0.694062	SLC17A5
ENSG00000142606	40.3033	-0.782759	0.878247	-0.891275	0.372782	0.694062	MMEL1
ENSG00000166483	473.321	-0.405113	0.454488	-0.891363	0.372735	0.694062	WEE1
ENSG00000198026	615.689	0.279668	0.313732	0.891422	0.372703	0.694062	ZNF335
ENSG00000046651	222.344	0.326133	0.366237	0.890497	0.373199	0.694259	OFD1
ENSG00000119314	3444.85	-0.293061	0.329054	-0.890617	0.373135	0.694259	PTBP3
ENSG00000122033	316.165	0.392836	0.441211	0.890359	0.373273	0.694259	MTIF3
ENSG00000124380	353.571	0.304378	0.341744	0.89066	0.373112	0.694259	SNRNP27
ENSG00000125877	630.869	0.301831	0.339037	0.890259	0.373327	0.694259	ITPA
ENSG00000151320	5.25973	1.57505	1.76927	0.890227	0.373344	0.694259	AKAP6
ENSG00000213123	41.0498	-0.676139	0.759204	-0.890589	0.37315	0.694259	TCTEX1D2
ENSG00000231628	6.76	-1.34261	1.5072	-0.890796	0.373038	0.694259	AL133406.2
ENSG00000280383	9.53245	-1.14369	1.2844	-0.890444	0.373228	0.694259	Z95331.1
ENSG00000048991	451.927	-0.34141	0.383626	-0.889955	0.37349	0.694291	R3HDM1
ENSG00000132432	713.383	-0.281524	0.316345	-0.889927	0.373505	0.694291	SEC61G
ENSG00000133773	377.575	0.3064	0.344322	0.889867	0.373538	0.694291	CCDC59
ENSG00000242282	11.9147	-1.08305	1.21695	-0.889975	0.373479	0.694291	AC108488.1
ENSG00000146072	4187.8	-0.275805	0.309992	-0.889718	0.373617	0.694357	TNFRSF21
ENSG00000008324	193.406	-0.344719	0.387557	-0.889468	0.373751	0.69439	SS18L2
ENSG00000115540	504.934	0.282913	0.31808	0.88944	0.373767	0.69439	MOB4
ENSG00000167487	79.3012	-0.490029	0.55091	-0.889489	0.37374	0.69439	KLHL26
ENSG00000168994	220.108	-0.567703	0.638443	-0.889199	0.373896	0.694466	PXDC1
ENSG00000187118	168.866	-0.376611	0.423514	-0.889254	0.373867	0.694466	CMC1
ENSG00000117318	159.136	-0.357435	0.402152	-0.888806	0.374107	0.694777	ID3
ENSG00000108187	44.2803	-0.587206	0.660787	-0.888647	0.374193	0.694778	PBLD
ENSG00000175550	642.954	0.271176	0.305165	0.888619	0.374208	0.694778	DRAP1
ENSG00000253352	1499.3	0.277574	0.312387	0.888559	0.37424	0.694778	TUG1
ENSG00000274828	18.1245	-0.90304	1.0164	-0.888468	0.374289	0.694788	AC068473.5
ENSG00000114544	532.573	0.316868	0.35678	0.888135	0.374468	0.694845	SLC41A3
ENSG00000161914	71.4479	-0.481414	0.542083	-0.888083	0.374496	0.694845	ZNF653
ENSG00000205593	73.1984	0.571404	0.643358	0.888158	0.374456	0.694845	DENND6B
ENSG00000267080	32.5762	-0.755013	0.850044	-0.888205	0.374431	0.694845	ASB16-AS1
ENSG00000131323	404.424	0.33929	0.382132	0.887888	0.374601	0.694876	TRAF3
ENSG00000198081	69.6402	-0.478806	0.539246	-0.887917	0.374585	0.694876	ZBTB14
ENSG00000171365	106.055	0.423747	0.47735	0.887708	0.374698	0.694973	CLCN5
ENSG00000196353	8.13648	1.65363	1.86303	0.887601	0.374756	0.694999	CPNE4
ENSG00000067596	792.072	-0.256792	0.289344	-0.887496	0.374812	0.695022	DHX8
ENSG00000171858	5918.86	0.259322	0.292234	0.887377	0.374876	0.695033	RPS21
ENSG00000178537	156.453	-0.394833	0.444972	-0.88732	0.374906	0.695033	SLC25A20
ENSG00000147457	626.944	-0.382653	0.431353	-0.8871	0.375025	0.695172	CHMP7
ENSG00000179104	684.208	-0.298871	0.337074	-0.886664	0.37526	0.695455	TMTC2
ENSG00000275131	59.7778	-0.649148	0.732133	-0.886653	0.375266	0.695455	AC241952.2
ENSG00000114923	33.9981	-0.633308	0.714687	-0.886133	0.375546	0.695827	SLC4A3
ENSG00000254635	199.051	0.334188	0.377138	0.886116	0.375555	0.695827	WAC-AS1
ENSG00000120705	2242.72	0.273824	0.309191	0.885615	0.375825	0.695897	ETF1
ENSG00000128881	80.5494	-0.458004	0.517013	-0.885864	0.375691	0.695897	TTBK2
ENSG00000128928	928.732	0.316861	0.357811	0.885555	0.375858	0.695897	IVD
ENSG00000162378	236.602	-0.370519	0.418305	-0.885761	0.375746	0.695897	ZYG11B
ENSG00000185158	27.5779	-0.736535	0.831423	-0.885873	0.375686	0.695897	LRRC37B
ENSG00000254827	39.0354	0.749842	0.846627	0.885682	0.375789	0.695897	SLC22A18AS
ENSG00000159618	74.518	0.663087	0.749373	0.884855	0.376235	0.696335	ADGRG5
ENSG00000185513	86.3479	-0.47872	0.540962	-0.884942	0.376188	0.696335	L3MBTL1
ENSG00000235560	18.9554	0.848579	0.958846	0.885	0.376157	0.696335	AC002310.1
ENSG00000286388	13.2649	-0.944015	1.06694	-0.884789	0.376271	0.696335	AC026748.3
ENSG00000104983	97.1238	-0.480276	0.542927	-0.884605	0.37637	0.696436	CCDC61
ENSG00000084073	692.318	-0.315627	0.356946	-0.884243	0.376565	0.696551	ZMPSTE24
ENSG00000105647	847.965	0.275731	0.311806	0.884304	0.376532	0.696551	PIK3R2
ENSG00000184517	84.823	-0.434612	0.491552	-0.884163	0.376608	0.696551	ZFP1
ENSG00000265474	13.3438	-1.03079	1.16552	-0.884403	0.376479	0.696551	AC010761.4
ENSG00000167468	2535.58	0.243688	0.275645	0.884064	0.376661	0.696568	GPX4
ENSG00000079277	514.463	0.280619	0.317479	0.883898	0.376752	0.696626	MKNK1
ENSG00000135912	1227.5	0.258516	0.292491	0.883843	0.376781	0.696626	TTLL4
ENSG00000264964	5.14958	-1.49226	1.68895	-0.883544	0.376943	0.696842	AP001033.3
ENSG00000114115	26.9448	-0.973995	1.10265	-0.883321	0.377063	0.696901	RBP1
ENSG00000132824	3015.73	0.280455	0.317498	0.883329	0.377058	0.696901	SERINC3
ENSG00000231609	5.11657	1.44107	1.63176	0.883135	0.377163	0.697005	AC007098.1
ENSG00000148218	595.942	-0.27376	0.310135	-0.882712	0.377392	0.697019	ALAD
ENSG00000172932	460.239	0.32259	0.365388	0.882872	0.377306	0.697019	ANKRD13D
ENSG00000180900	1645.89	0.239322	0.271117	0.882725	0.377385	0.697019	SCRIB
ENSG00000205611	16.0897	-0.877967	0.99435	-0.882956	0.37726	0.697019	LINC01597
ENSG00000286614	13.1943	-1.55473	1.76094	-0.882902	0.377289	0.697019	AL589182.3
ENSG00000178381	168.195	0.347909	0.394189	0.882596	0.377455	0.697053	ZFAND2A
ENSG00000128731	724.277	-0.33852	0.383668	-0.882327	0.3776	0.697159	HERC2
ENSG00000214960	9.42705	-1.1658	1.32118	-0.882395	0.377563	0.697159	CRPPA
ENSG00000111726	923.551	0.338083	0.383528	0.881509	0.378042	0.697241	CMAS
ENSG00000113303	11.0475	1.39526	1.58228	0.8818	0.377885	0.697241	BTNL8
ENSG00000128578	339.046	0.319706	0.362658	0.881562	0.378014	0.697241	STRIP2
ENSG00000138592	677.725	0.308125	0.34947	0.881693	0.377943	0.697241	USP8
ENSG00000144567	1101.7	0.285934	0.324366	0.881515	0.378039	0.697241	RETREG2
ENSG00000156299	549.807	-0.312502	0.354454	-0.881644	0.37797	0.697241	TIAM1
ENSG00000166262	6.32986	1.35122	1.53181	0.882108	0.377718	0.697241	FAM227B
ENSG00000184470	213.375	-0.32184	0.364895	-0.882008	0.377772	0.697241	TXNRD2
ENSG00000272921	18.7582	1.40238	1.59049	0.881728	0.377924	0.697241	AC005832.4
ENSG00000087191	1375.25	-0.269514	0.30579	-0.88137	0.378117	0.697298	PSMC5
ENSG00000129757	97.9536	-0.64426	0.731116	-0.881201	0.378209	0.697304	CDKN1C
ENSG00000166068	634.648	0.438919	0.498081	0.881219	0.378199	0.697304	SPRED1
ENSG00000197582	53.6041	0.606178	0.688145	0.880887	0.378379	0.697536	GPX1P1
ENSG00000135362	255.833	0.581252	0.66004	0.880632	0.378517	0.697657	PRR5L
ENSG00000167785	234.978	-0.321126	0.364667	-0.880602	0.378534	0.697657	ZNF558
ENSG00000123836	567.485	0.280612	0.3188	0.880213	0.378744	0.697839	PFKFB2
ENSG00000151726	2619.01	-0.250796	0.284938	-0.880178	0.378763	0.697839	ACSL1
ENSG00000172732	394.622	-0.288562	0.327846	-0.880175	0.378765	0.697839	MUS81
ENSG00000131773	56.5038	0.817456	0.928839	0.880084	0.378814	0.697848	KHDRBS3
ENSG00000138185	191.218	-0.410192	0.466132	-0.87999	0.378865	0.69786	ENTPD1
ENSG00000164347	404.662	-0.278266	0.316462	-0.8793	0.379238	0.698467	GFM2
ENSG00000224032	308.337	0.387477	0.440752	0.879126	0.379333	0.698559	EPB41L4A-AS1
ENSG00000148702	34.9012	-1.06354	1.21024	-0.87878	0.37952	0.698741	HABP2
ENSG00000170270	54.0253	-0.53188	0.605217	-0.878824	0.379497	0.698741	GON7
ENSG00000036448	6.4653	-1.29604	1.47652	-0.877768	0.38007	0.699468	MYOM2
ENSG00000124688	1021.2	-0.277316	0.315917	-0.877815	0.380044	0.699468	MAD2L1BP
ENSG00000136205	938.83	-0.317396	0.361612	-0.877726	0.380092	0.699468	TNS3
ENSG00000160062	102.383	-0.401928	0.457849	-0.877863	0.380018	0.699468	ZBTB8A
ENSG00000118454	295.296	0.332888	0.379384	0.877443	0.380246	0.699587	ANKRD13C
ENSG00000180488	243.337	0.347855	0.396427	0.877475	0.380229	0.699587	MIGA1
ENSG00000123843	43.7977	-0.552979	0.630325	-0.877292	0.380328	0.699647	C4BPB
ENSG00000163399	11238.5	-0.227405	0.259255	-0.87715	0.380405	0.699647	ATP1A1
ENSG00000196151	87.9756	0.439051	0.500549	0.877138	0.380412	0.699647	WDSUB1
ENSG00000063241	212.376	0.389073	0.443655	0.876973	0.380502	0.699656	ISOC2
ENSG00000137216	2350.46	0.272836	0.311114	0.876965	0.380506	0.699656	TMEM63B
ENSG00000105287	518.181	0.327639	0.373866	0.876354	0.380838	0.700101	PRKD2
ENSG00000130684	184.155	0.378437	0.43195	0.876112	0.380969	0.700101	ZNF337
ENSG00000146701	3302.15	0.227294	0.259355	0.876385	0.380821	0.700101	MDH2
ENSG00000186577	184.156	-0.384031	0.43829	-0.876202	0.38092	0.700101	SMIM29
ENSG00000215270	15.1916	0.890313	1.01612	0.876192	0.380926	0.700101	TOMM40P2
ENSG00000205937	2606.85	0.231052	0.263816	0.875808	0.381134	0.700323	RNPS1
ENSG00000286478	16.6973	-1.12783	1.28814	-0.875555	0.381272	0.700494	AC007130.1
ENSG00000118894	305.886	0.312063	0.35652	0.875303	0.381409	0.700654	EEF2KMT
ENSG00000131620	445.072	-0.606735	0.693228	-0.875232	0.381448	0.700654	ANO1
ENSG00000075415	7542.48	-0.246879	0.282157	-0.874969	0.381591	0.700753	SLC25A3
ENSG00000149489	11.3149	1.06934	1.22203	0.875047	0.381549	0.700753	ROM1
ENSG00000079739	63.6588	-0.487075	0.556875	-0.874658	0.38176	0.700983	PGM1
ENSG00000188157	9312.41	0.324013	0.370534	0.874448	0.381874	0.70111	AGRN
ENSG00000081019	220.171	-0.362409	0.414572	-0.874177	0.382022	0.701139	RSBN1
ENSG00000112234	219.965	0.335459	0.383682	0.874314	0.381947	0.701139	FBXL4
ENSG00000150776	563.871	0.26434	0.302389	0.874174	0.382023	0.701139	NKAPD1
ENSG00000053372	971.28	-0.302196	0.345825	-0.873843	0.382204	0.701342	MRTO4
ENSG00000064787	665.694	-0.372681	0.426502	-0.873808	0.382223	0.701342	BCAS1
ENSG00000153989	1081.85	0.257923	0.295215	0.87368	0.382293	0.701389	NUS1
ENSG00000008086	265.452	-0.318009	0.364122	-0.873359	0.382468	0.701395	CDKL5
ENSG00000075651	830.047	-0.318339	0.364778	-0.872694	0.38283	0.701395	PLD1
ENSG00000092931	306.042	0.301284	0.345204	0.872772	0.382787	0.701395	MFSD11
ENSG00000157617	148.36	0.449338	0.514567	0.873236	0.382534	0.701395	C2CD2
ENSG00000166266	474.239	-0.273748	0.313528	-0.873121	0.382597	0.701395	CUL5
ENSG00000176024	42.1193	-0.592289	0.678485	-0.872958	0.382686	0.701395	ZNF613
ENSG00000187566	54.375	0.593472	0.679684	0.873159	0.382577	0.701395	NHLRC1
ENSG00000197948	234.938	0.431194	0.493897	0.873045	0.382638	0.701395	FCHSD1
ENSG00000213178	367.566	0.303963	0.34809	0.873231	0.382537	0.701395	RPL22P1
ENSG00000254996	700.978	0.269365	0.308656	0.872703	0.382825	0.701395	ANKHD1-EIF4EBP3
ENSG00000263072	57.2653	0.504713	0.57819	0.872918	0.382708	0.701395	ZNF213-AS1
ENSG00000285867	6.30551	1.34443	1.53898	0.873587	0.382343	0.701395	BX470102.2
ENSG00000133812	677.499	0.296593	0.339978	0.872391	0.382995	0.701616	SBF2
ENSG00000118564	704.238	-0.316624	0.362978	-0.872294	0.383048	0.701632	FBXL5
ENSG00000183579	198.254	-0.377618	0.432958	-0.872181	0.38311	0.701664	ZNRF3
ENSG00000159899	332.577	-0.297916	0.341717	-0.87182	0.383306	0.701942	NPR2
ENSG00000151413	124.642	-0.37556	0.430875	-0.871621	0.383415	0.701979	NUBPL
ENSG00000165105	829.732	0.24691	0.283261	0.871672	0.383387	0.701979	RASEF
ENSG00000107669	546.994	0.35432	0.406558	0.87151	0.383476	0.702007	ATE1
ENSG00000071994	741.656	0.27211	0.312377	0.871094	0.383703	0.702342	PDCD2
ENSG00000103275	2006.69	0.246804	0.283472	0.870649	0.383946	0.702623	UBE2I
ENSG00000154001	613.928	-0.273026	0.313566	-0.870713	0.383911	0.702623	PPP2R5E
ENSG00000092098	313.975	-0.299957	0.344593	-0.870467	0.384045	0.702722	RNF31
ENSG00000131508	1175.76	-0.245582	0.282209	-0.870213	0.384184	0.702722	UBE2D2
ENSG00000162972	305.118	0.317357	0.364764	0.870034	0.384282	0.702722	MAIP1
ENSG00000163864	21.6245	-0.752769	0.865174	-0.870078	0.384258	0.702722	NMNAT3
ENSG00000203739	9.91816	1.32536	1.52305	0.870202	0.38419	0.702722	AL645568.1
ENSG00000251369	86.0225	0.440807	0.506519	0.870266	0.384155	0.702722	ZNF550
ENSG00000272447	17.3005	-0.837813	0.963025	-0.86998	0.384311	0.702722	AL135925.1
ENSG00000184489	13.066	1.19964	1.37926	0.86977	0.384426	0.70285	PTP4A3
ENSG00000087903	140.86	-0.394851	0.454037	-0.869644	0.384495	0.702895	RFX2
ENSG00000213930	499.47	-0.310579	0.35717	-0.869556	0.384543	0.702901	GALT
ENSG00000257925	8.8287	1.14227	1.31402	0.86929	0.384688	0.703085	AC008083.2
ENSG00000224888	6.24556	1.446	1.66417	0.868902	0.3849	0.703377	AC138028.2
ENSG00000232346	25.019	-0.774202	0.891081	-0.868835	0.384937	0.703377	Z74021.1
ENSG00000197776	5.10087	-1.53127	1.76277	-0.868674	0.385026	0.703457	KLHDC1
ENSG00000035681	277.778	0.422216	0.486116	0.86855	0.385093	0.703499	NSMAF
ENSG00000143553	500.948	0.264533	0.304647	0.868327	0.385215	0.70364	SNAPIN
ENSG00000091986	59.9761	0.495671	0.570917	0.868202	0.385284	0.703684	CCDC80
ENSG00000162441	378.271	-0.289941	0.33405	-0.867955	0.385419	0.703849	LZIC
ENSG00000232850	6.71456	-1.42077	1.63745	-0.867669	0.385576	0.704054	AL590708.1
ENSG00000009954	1363.23	-0.275306	0.317697	-0.866568	0.386179	0.704095	BAZ1B
ENSG00000053501	128.743	0.403535	0.465207	0.86743	0.385706	0.704095	USE1
ENSG00000075131	154.596	-0.401288	0.462976	-0.866757	0.386075	0.704095	TIPIN
ENSG00000116962	26.4649	0.870834	1.00434	0.867074	0.385901	0.704095	NID1
ENSG00000122643	405.034	-0.281576	0.324823	-0.86686	0.386018	0.704095	NT5C3A
ENSG00000130770	743.993	0.267285	0.308182	0.867296	0.38578	0.704095	ATP5IF1
ENSG00000156256	618.12	-0.314769	0.363059	-0.866993	0.385946	0.704095	USP16
ENSG00000164631	182.604	-0.374271	0.431831	-0.866709	0.386102	0.704095	ZNF12
ENSG00000185127	303.224	-0.292066	0.336994	-0.86668	0.386117	0.704095	C6orf120
ENSG00000187609	117	0.556126	0.641096	0.86746	0.38569	0.704095	EXD3
ENSG00000273344	54.8853	-0.507127	0.584709	-0.867315	0.38577	0.704095	PAXIP1-AS1
ENSG00000276850	51.4859	-0.732381	0.845018	-0.866705	0.386104	0.704095	AC245041.2
ENSG00000277998	11.2211	1.49725	1.72776	0.866589	0.386167	0.704095	AC107075.1
ENSG00000145246	73.762	-0.525499	0.606533	-0.866398	0.386272	0.704184	ATP10D
ENSG00000213713	14.8385	0.909638	1.05015	0.866201	0.38638	0.7043	PIGCP1
ENSG00000205978	526.702	0.373748	0.431582	0.865996	0.386492	0.704422	NYNRIN
ENSG00000187778	1188.49	-0.240659	0.277956	-0.865816	0.386591	0.704522	MCRS1
ENSG00000158545	842.45	0.287068	0.331656	0.865559	0.386732	0.704615	ZC3H18
ENSG00000242616	417.946	-0.431708	0.498762	-0.865559	0.386732	0.704615	GNG10
ENSG00000239521	65.6822	0.588471	0.680076	0.865303	0.386873	0.70479	CASTOR3
ENSG00000130762	637.331	-0.296203	0.342411	-0.865051	0.387011	0.70496	ARHGEF16
ENSG00000224093	18.8393	-0.907886	1.04996	-0.864683	0.387213	0.705247	BCAR3-AS1
ENSG00000080603	1175.9	0.354292	0.409908	0.864321	0.387411	0.705366	SRCAP
ENSG00000152601	1510.54	-0.298454	0.345286	-0.864369	0.387385	0.705366	MBNL1
ENSG00000160401	7.54276	1.21955	1.411	0.864319	0.387413	0.705366	CFAP157
ENSG00000100949	252.366	0.324798	0.375869	0.864123	0.38752	0.705481	RABGGTA
ENSG00000213326	9.10456	1.17911	1.36467	0.864026	0.387573	0.705496	RPS7P11
ENSG00000144659	274.857	-0.294951	0.3414	-0.863945	0.387618	0.705496	SLC25A38
ENSG00000130513	588.051	-0.567678	0.657191	-0.863795	0.3877	0.705565	GDF15
ENSG00000139626	22.617	0.778142	0.900984	0.863658	0.387776	0.705621	ITGB7
ENSG00000100994	8192.72	0.219241	0.253956	0.863306	0.387969	0.705851	PYGB
ENSG00000113593	276.049	-0.370051	0.428779	-0.863035	0.388118	0.705851	PPWD1
ENSG00000175309	161.249	0.438798	0.508493	0.862939	0.388171	0.705851	PHYKPL
ENSG00000237765	92.3915	-0.455768	0.528125	-0.862993	0.388142	0.705851	FAM200B
ENSG00000242193	228.217	0.329863	0.382207	0.863049	0.38811	0.705851	CRYZL2P
ENSG00000266714	374.865	0.696155	0.806439	0.863245	0.388003	0.705851	MYO15B
ENSG00000185684	198.54	0.403081	0.467149	0.862853	0.388218	0.705856	EP400P1
ENSG00000159199	699.46	-0.263969	0.305975	-0.862713	0.388295	0.705914	ATP5MC1
ENSG00000136243	182.66	0.35415	0.410682	0.862346	0.388497	0.706199	NUP42
ENSG00000259460	5.85411	-1.4166	1.64352	-0.861932	0.388725	0.706532	AC078909.1
ENSG00000158315	179.766	-0.404319	0.469148	-0.861815	0.38879	0.706568	RHBDL2
ENSG00000148153	332.042	-0.300266	0.348549	-0.861477	0.388975	0.706825	INIP
ENSG00000143458	151.248	0.494398	0.574007	0.861311	0.389067	0.706883	GABPB2
ENSG00000164118	103.228	-0.458992	0.532934	-0.861256	0.389097	0.706883	CEP44
ENSG00000114999	534.204	-0.397698	0.461948	-0.860917	0.389284	0.707024	TTL
ENSG00000119509	117.844	-0.396277	0.460236	-0.861029	0.389222	0.707024	INVS
ENSG00000124257	5.6544	1.75135	2.03439	0.860871	0.389309	0.707024	NEURL2
ENSG00000111652	964.196	0.24649	0.28641	0.86062	0.389448	0.707112	COPS7A
ENSG00000288587	11.8126	-1.12712	1.30965	-0.860628	0.389443	0.707112	AL645933.5
ENSG00000124767	6094.84	-0.231083	0.268672	-0.860095	0.389737	0.707475	GLO1
ENSG00000143434	9.77747	1.08734	1.26417	0.860125	0.38972	0.707475	SEMA6C
ENSG00000158806	13.2166	-0.917279	1.06671	-0.859914	0.389836	0.707574	NPM2
ENSG00000108262	1269.66	0.243794	0.28363	0.859548	0.390038	0.707658	GIT1
ENSG00000111229	4171.88	0.251011	0.292042	0.859505	0.390062	0.707658	ARPC3
ENSG00000175573	272.353	-0.306722	0.35684	-0.859549	0.390038	0.707658	C11orf68
ENSG00000275807	8.58055	1.12324	1.30662	0.85965	0.389982	0.707658	AC145285.6
ENSG00000177030	315.434	0.345327	0.401867	0.859307	0.390171	0.707693	DEAF1
ENSG00000263126	9.78546	1.07051	1.24576	0.859319	0.390164	0.707693	AC040162.3
ENSG00000116001	410.846	0.372132	0.433453	0.858528	0.390601	0.707983	TIA1
ENSG00000137040	182.748	0.339703	0.395634	0.858629	0.390545	0.707983	RANBP6
ENSG00000161381	13.5077	1.27471	1.48465	0.858591	0.390566	0.707983	PLXDC1
ENSG00000168710	2014.9	-0.261836	0.304937	-0.858653	0.390532	0.707983	AHCYL1
ENSG00000174282	381.281	-0.33198	0.386527	-0.858879	0.390407	0.707983	ZBTB4
ENSG00000226752	123.316	-0.464882	0.541436	-0.85861	0.390556	0.707983	CUTALP
ENSG00000286909	9.93117	1.04442	1.21695	0.858231	0.390765	0.7082	AC024560.4
ENSG00000128159	462.169	0.292657	0.34111	0.857957	0.390916	0.70823	TUBGCP6
ENSG00000136213	156.473	0.447341	0.521394	0.857971	0.390908	0.70823	CHST12
ENSG00000136754	1082.81	0.242833	0.282999	0.858072	0.390853	0.70823	ABI1
ENSG00000122126	625.737	0.494746	0.576785	0.857765	0.391022	0.708341	OCRL
ENSG00000114023	1006.09	0.313412	0.365446	0.857614	0.391106	0.70839	FAM162A
ENSG00000119231	546.267	0.261768	0.305279	0.857472	0.391184	0.70839	SENP5
ENSG00000185803	1046.76	0.251147	0.292871	0.857533	0.39115	0.70839	SLC52A2
ENSG00000101417	266.267	-0.387396	0.451978	-0.857113	0.391382	0.708573	PXMP4
ENSG00000251322	8.64483	1.36182	1.58897	0.857044	0.39142	0.708573	SHANK3
ENSG00000268858	90.3369	-0.468725	0.546828	-0.857171	0.391351	0.708573	AL118506.1
ENSG00000158526	489.872	-0.273646	0.319385	-0.856789	0.391562	0.708748	TSR2
ENSG00000110955	14421.8	-0.230623	0.269226	-0.856613	0.391659	0.708842	ATP5F1B
ENSG00000103199	124.757	0.401843	0.469311	0.856239	0.391866	0.708972	ZNF500
ENSG00000226742	416.796	0.36664	0.428193	0.856251	0.391859	0.708972	HSBP1L1
ENSG00000275601	7.34644	-1.33349	1.55737	-0.856244	0.391863	0.708972	AC011330.2
ENSG00000113161	5837.31	-0.333812	0.39009	-0.85573	0.392147	0.709176	HMGCR
ENSG00000168389	145.09	0.427687	0.499842	0.855645	0.392194	0.709176	MFSD2A
ENSG00000214046	788.5	-0.258872	0.302552	-0.855629	0.392203	0.709176	SMIM7
ENSG00000256664	113.238	-0.621185	0.725769	-0.855898	0.392054	0.709176	AC025423.2
ENSG00000288380	12.9568	2.01124	2.35039	0.855705	0.392161	0.709176	AC118281.1
ENSG00000066697	167.139	-0.400587	0.46834	-0.855335	0.392366	0.709389	MSANTD3
ENSG00000011405	1269.54	-0.302141	0.353441	-0.854855	0.392631	0.709427	PIK3C2A
ENSG00000065150	3129.77	-0.268968	0.314682	-0.854728	0.392702	0.709427	IPO5
ENSG00000099331	1060.85	-0.243532	0.284762	-0.855213	0.392433	0.709427	MYO9B
ENSG00000115993	473	-0.3369	0.394052	-0.854962	0.392572	0.709427	TRAK2
ENSG00000146386	340.03	0.281167	0.328858	0.85498	0.392562	0.709427	ABRACL
ENSG00000177600	9073.17	0.263345	0.307995	0.855031	0.392534	0.709427	RPLP2
ENSG00000204217	902.011	0.268209	0.313791	0.854739	0.392696	0.709427	BMPR2
ENSG00000114354	2450.29	0.298077	0.349057	0.853948	0.393134	0.70965	TFG
ENSG00000124549	39.6194	-0.635737	0.744417	-0.854006	0.393102	0.70965	BTN2A3P
ENSG00000132589	1019.12	-0.276111	0.323339	-0.853937	0.39314	0.70965	FLOT2
ENSG00000161912	29.71	-0.763454	0.893708	-0.854254	0.392964	0.70965	ADCY10P1
ENSG00000198833	919.78	0.315958	0.369979	0.853991	0.39311	0.70965	UBE2J1
ENSG00000203667	513.383	0.309887	0.3627	0.85439	0.392889	0.70965	COX20
ENSG00000255867	13.5741	-1.02959	1.20546	-0.854104	0.393047	0.70965	DENND5B-AS1
ENSG00000084072	468.657	-0.278208	0.325847	-0.853801	0.393215	0.709705	PPIE
ENSG00000155229	1568.5	0.274227	0.321244	0.853642	0.393304	0.709783	MMS19
ENSG00000129128	1836.61	0.269025	0.315256	0.853355	0.393463	0.709903	SPCS3
ENSG00000132688	55.9458	0.684675	0.802256	0.853438	0.393417	0.709903	NES
ENSG00000146856	8.65418	-1.19882	1.40514	-0.853172	0.393564	0.709903	AGBL3
ENSG00000196459	119.454	-0.376346	0.441144	-0.853115	0.393596	0.709903	TRAPPC2
ENSG00000286106	19.6766	0.796533	0.933594	0.85319	0.393554	0.709903	AC253572.1
ENSG00000124444	107.33	-0.426652	0.500232	-0.852908	0.39371	0.710029	ZNF576
ENSG00000125508	39.706	0.788471	0.925192	0.852225	0.394089	0.710063	SRMS
ENSG00000140284	451.374	0.403768	0.473564	0.852616	0.393872	0.710063	SLC27A2
ENSG00000197798	362.672	-0.285769	0.335305	-0.852267	0.394066	0.710063	FAM118B
ENSG00000204231	733.476	-0.262889	0.308452	-0.852285	0.394056	0.710063	RXRB
ENSG00000205578	31.6885	0.640557	0.751626	0.852228	0.394088	0.710063	POM121B
ENSG00000271643	48.8674	-0.530088	0.621895	-0.852375	0.394006	0.710063	AC112220.2
ENSG00000274253	8.06007	-1.53859	1.80499	-0.852409	0.393987	0.710063	AC138649.1
ENSG00000281706	9.85013	1.04678	1.2275	0.852777	0.393783	0.710063	AL009179.1
ENSG00000076770	155.443	0.499769	0.586806	0.851676	0.394394	0.710253	MBNL3
ENSG00000123136	1436.93	-0.258048	0.302995	-0.851656	0.394405	0.710253	DDX39A
ENSG00000147548	769.945	-0.352461	0.413866	-0.851629	0.39442	0.710253	NSD3
ENSG00000155561	1373.78	-0.315295	0.370098	-0.851923	0.394257	0.710253	NUP205
ENSG00000243896	8.58991	-1.12155	1.31693	-0.851644	0.394412	0.710253	OR2A7
ENSG00000157540	728.033	-0.245768	0.288648	-0.851445	0.394522	0.710275	DYRK1A
ENSG00000177946	158.679	0.354292	0.416077	0.851504	0.394489	0.710275	CENPBD1
ENSG00000231245	20.153	0.743065	0.872799	0.851359	0.39457	0.71028	C1DP1
ENSG00000070061	610.622	-0.300831	0.35345	-0.851127	0.394699	0.710341	ELP1
ENSG00000138398	821.725	0.346729	0.40745	0.850973	0.394784	0.710341	PPIG
ENSG00000153310	1002.93	0.29848	0.350653	0.851211	0.394652	0.710341	CYRIB
ENSG00000243701	5.08124	-1.51688	1.78249	-0.850988	0.394776	0.710341	DUBR
ENSG00000237017	7.50243	1.25923	1.48028	0.850672	0.394952	0.710562	AC245052.4
ENSG00000285280	7.08448	-1.22132	1.43587	-0.850575	0.395005	0.710577	AL390957.1
ENSG00000160908	216.377	0.327161	0.384737	0.850351	0.39513	0.71072	ZNF394
ENSG00000125741	304.693	-0.283929	0.334049	-0.849962	0.395346	0.710947	OPA3
ENSG00000154263	12.3573	-1.00757	1.18538	-0.849998	0.395326	0.710947	ABCA10
ENSG00000071537	1750.59	-0.244846	0.288121	-0.849802	0.395435	0.711026	SEL1L
ENSG00000112759	1986.82	-0.271415	0.319447	-0.84964	0.395525	0.711107	SLC29A1
ENSG00000125551	7.76153	1.20003	1.41332	0.849086	0.395834	0.711499	PLGLB2
ENSG00000142396	357.093	-0.290461	0.342074	-0.849116	0.395816	0.711499	ERVK3-1
ENSG00000100592	336.382	0.346296	0.407915	0.84894	0.395914	0.711563	DAAM1
ENSG00000151458	397.44	0.405613	0.477865	0.848801	0.395992	0.711621	ANKRD50
ENSG00000097021	492.991	-0.320835	0.378206	-0.848307	0.396267	0.711954	ACOT7
ENSG00000126698	1049.37	-0.249619	0.29424	-0.84835	0.396243	0.711954	DNAJC8
ENSG00000177000	887.693	-0.428276	0.504988	-0.848092	0.396387	0.712087	MTHFR
ENSG00000119689	2052.68	-0.241026	0.284261	-0.847901	0.396493	0.712124	DLST
ENSG00000272894	19.0827	-0.803796	0.947992	-0.847893	0.396498	0.712124	AC004982.2
ENSG00000134882	1669.43	0.255397	0.301248	0.847798	0.396551	0.712138	UBAC2
ENSG00000184154	119.74	-0.382003	0.450649	-0.847674	0.39662	0.712181	LRTOMT
ENSG00000122970	104.617	-0.505537	0.596466	-0.847552	0.396687	0.712222	IFT81
ENSG00000146859	143.579	0.35141	0.41471	0.847363	0.396793	0.71233	TMEM140
ENSG00000010270	306.083	-0.352906	0.416638	-0.847033	0.396977	0.712417	STARD3NL
ENSG00000122482	401.044	-0.28209	0.333006	-0.847102	0.396938	0.712417	ZNF644
ENSG00000174243	1833.6	-0.239705	0.282968	-0.847111	0.396933	0.712417	DDX23
ENSG00000109079	1376.46	-0.243292	0.287336	-0.846714	0.397155	0.712488	TNFAIP1
ENSG00000114646	30.2496	-0.745829	0.880754	-0.846808	0.397102	0.712488	CSPG5
ENSG00000118369	161.039	0.409037	0.483164	0.84658	0.397229	0.712488	USP35
ENSG00000118482	756.875	-0.277715	0.328052	-0.846557	0.397242	0.712488	PHF3
ENSG00000245522	12.5954	0.924045	1.09135	0.846698	0.397163	0.712488	LINC02709
ENSG00000008283	2147.74	-0.238294	0.281891	-0.845341	0.397921	0.712513	CYB561
ENSG00000066557	149.001	-0.367093	0.433686	-0.846447	0.397303	0.712513	LRRC40
ENSG00000108828	2258.8	-0.288331	0.341078	-0.845352	0.397915	0.712513	VAT1
ENSG00000132481	458.727	-0.395169	0.467236	-0.845759	0.397687	0.712513	TRIM47
ENSG00000138080	5.58677	1.32605	1.56877	0.845279	0.397955	0.712513	EMILIN1
ENSG00000143952	401.513	0.312371	0.369227	0.846013	0.397546	0.712513	VPS54
ENSG00000155304	395.715	-0.310176	0.366747	-0.845751	0.397692	0.712513	HSPA13
ENSG00000181481	196.752	0.405158	0.4791	0.845665	0.397739	0.712513	RNF135
ENSG00000185306	35.4571	0.831314	0.983298	0.845434	0.397869	0.712513	C12orf56
ENSG00000185963	788.071	0.257117	0.304104	0.845491	0.397837	0.712513	BICD2
ENSG00000198646	1247.78	0.245474	0.290188	0.845913	0.397601	0.712513	NCOA6
ENSG00000218739	618.524	0.311413	0.368218	0.84573	0.397704	0.712513	CEBPZOS
ENSG00000261488	16.2973	0.823589	0.973984	0.845588	0.397783	0.712513	TBILA
ENSG00000269929	65.04	-0.535226	0.632701	-0.845937	0.397588	0.712513	MIRLET7A1HG
ENSG00000272405	536.004	-0.273946	0.32395	-0.84564	0.397753	0.712513	AL365181.3
ENSG00000274026	17.0752	-0.812702	0.961509	-0.845236	0.397979	0.712513	FAM27E3
ENSG00000186283	759.939	0.308964	0.365723	0.844804	0.39822	0.712864	TOR3A
ENSG00000141971	263.089	0.347144	0.410976	0.844682	0.398288	0.712886	MVB12A
ENSG00000182557	12.6276	-1.04221	1.23406	-0.844539	0.398368	0.712886	SPNS3
ENSG00000242071	57.183	0.591734	0.700603	0.844606	0.398331	0.712886	RPL7AP6
ENSG00000141736	10623.6	-0.506368	0.599755	-0.844292	0.398506	0.713052	ERBB2
ENSG00000138698	548.968	-0.263272	0.311966	-0.843913	0.398718	0.713269	RAP1GDS1
ENSG00000280128	31.5228	0.652056	0.772616	0.843958	0.398693	0.713269	AL662795.2
ENSG00000123200	828.576	0.331079	0.392405	0.843719	0.398827	0.713383	ZC3H13
ENSG00000101158	1625.92	0.287727	0.341184	0.843319	0.39905	0.71362	NELFCD
ENSG00000162836	756.648	0.263048	0.311913	0.843339	0.399039	0.71362	ACP6
ENSG00000151353	605.93	0.269048	0.319185	0.842922	0.399272	0.713731	TMEM18
ENSG00000163898	2973.43	0.270506	0.320885	0.843001	0.399228	0.713731	LIPH
ENSG00000173065	790.137	0.279562	0.331649	0.842946	0.399259	0.713731	FAM222B
ENSG00000259623	25.3342	0.740837	0.878931	0.842885	0.399293	0.713731	AC125257.1
ENSG00000151239	1880.14	-0.273916	0.325056	-0.842674	0.399411	0.713861	TWF1
ENSG00000260630	18.5356	-0.798781	0.948126	-0.842484	0.399517	0.71397	SNAI3-AS1
ENSG00000135605	54.4975	0.561544	0.666635	0.842356	0.399589	0.714017	TEC
ENSG00000079150	13.7108	-0.905179	1.07481	-0.842174	0.39969	0.714118	FKBP7
ENSG00000122068	1241.69	0.258507	0.307051	0.841904	0.399842	0.714307	FYTTD1
ENSG00000196152	65.2398	-0.521282	0.619236	-0.841816	0.399891	0.714314	ZNF79
ENSG00000061936	687.119	0.256461	0.304825	0.841337	0.400159	0.714319	SFSWAP
ENSG00000110987	114.682	-0.40861	0.48572	-0.841245	0.400211	0.714319	BCL7A
ENSG00000112365	205.023	0.391713	0.465368	0.841727	0.399941	0.714319	ZBTB24
ENSG00000143850	1799.87	0.232925	0.27678	0.841552	0.400039	0.714319	PLEKHA6
ENSG00000156599	3178.27	0.220124	0.261654	0.841281	0.400191	0.714319	ZDHHC5
ENSG00000196660	11.6927	1.03932	1.23544	0.841257	0.400204	0.714319	SLC30A10
ENSG00000220785	22.8952	-0.742634	0.882614	-0.841403	0.400122	0.714319	MTMR9LP
ENSG00000085185	121.221	0.392329	0.466776	0.840508	0.400624	0.714769	BCORL1
ENSG00000118402	5.45186	-1.68651	2.00721	-0.840229	0.40078	0.714769	ELOVL4
ENSG00000151502	1120.19	0.236291	0.281178	0.840361	0.400706	0.714769	VPS26B
ENSG00000163348	750.696	0.248508	0.295741	0.84029	0.400746	0.714769	PYGO2
ENSG00000163913	239.385	-0.371145	0.441658	-0.840345	0.400715	0.714769	IFT122
ENSG00000164615	334.247	0.280057	0.333269	0.840333	0.400722	0.714769	CAMLG
ENSG00000187079	1607.58	-0.308288	0.366779	-0.840527	0.400613	0.714769	TEAD1
ENSG00000100271	21.0774	0.735172	0.875265	0.839943	0.40094	0.714812	TTLL1
ENSG00000105373	1694.66	0.318588	0.379248	0.840051	0.40088	0.714812	NOP53
ENSG00000156502	522.23	0.286222	0.340763	0.839944	0.40094	0.714812	SUPV3L1
ENSG00000182263	51.8575	-0.789443	0.940118	-0.839728	0.401061	0.714947	FIGN
ENSG00000155666	38.8555	-0.614704	0.732401	-0.8393	0.401301	0.715294	KDM8
ENSG00000071189	390.545	-0.287084	0.342091	-0.839204	0.401355	0.715309	SNX13
ENSG00000113083	6.87823	1.42145	1.69433	0.838942	0.401502	0.71549	LOX
ENSG00000100439	923.663	0.235299	0.280528	0.838771	0.401598	0.7155	ABHD4
ENSG00000263893	10.4601	-1.00537	1.19862	-0.838774	0.401596	0.7155	AC080037.2
ENSG00000105948	126.47	-0.437133	0.521303	-0.838539	0.401728	0.715637	TTC26
ENSG00000263731	17.1676	0.914582	1.09077	0.838472	0.401766	0.715637	AC145207.5
ENSG00000109670	298.432	0.292485	0.349077	0.837881	0.402098	0.715801	FBXW7
ENSG00000139974	41.8206	-0.569792	0.680087	-0.837822	0.402131	0.715801	SLC38A6
ENSG00000167106	2062.55	-0.261403	0.311955	-0.837951	0.402058	0.715801	FAM102A
ENSG00000198042	405.093	0.350261	0.41798	0.837984	0.40204	0.715801	MAK16
ENSG00000234648	34.4719	0.679793	0.811226	0.837982	0.402041	0.715801	AL162151.2
ENSG00000260942	41.1487	-0.591782	0.70628	-0.837886	0.402095	0.715801	CAPN10-DT
ENSG00000226715	129.411	-0.402995	0.481077	-0.837693	0.402203	0.71585	LINC01709
ENSG00000104371	5.65211	-1.32876	1.58654	-0.837517	0.402302	0.715864	DKK4
ENSG00000230724	89.4787	0.4638	0.553803	0.837481	0.402322	0.715864	LINC01001
ENSG00000260001	5.73791	1.41725	1.69236	0.837436	0.402347	0.715864	TGFBR3L
ENSG00000091409	6948.81	-0.248466	0.297045	-0.836461	0.402896	0.715967	ITGA6
ENSG00000099810	691.459	0.277005	0.330985	0.836911	0.402643	0.715967	MTAP
ENSG00000102317	2090.38	-0.245167	0.293061	-0.836572	0.402833	0.715967	RBM3
ENSG00000140521	1358.29	-0.31691	0.378951	-0.836284	0.402995	0.715967	POLG
ENSG00000142534	11163	0.272463	0.325479	0.837115	0.402528	0.715967	RPS11
ENSG00000149131	6.94754	1.78606	2.13417	0.836887	0.402656	0.715967	SERPING1
ENSG00000149541	497.751	-0.256506	0.306637	-0.836513	0.402866	0.715967	B3GAT3
ENSG00000163605	826.567	0.253371	0.302769	0.836846	0.402679	0.715967	PPP4R2
ENSG00000164695	308.375	0.310763	0.371576	0.836337	0.402965	0.715967	CHMP4C
ENSG00000167604	29.4697	0.627504	0.75022	0.836427	0.402915	0.715967	NFKBID
ENSG00000172086	202.716	-0.358691	0.42888	-0.836342	0.402963	0.715967	KRCC1
ENSG00000198625	326.676	0.324127	0.387519	0.836416	0.402921	0.715967	MDM4
ENSG00000205763	22.2924	-0.738958	0.883338	-0.836552	0.402844	0.715967	RP9P
ENSG00000122696	517.406	0.330725	0.395561	0.836092	0.403103	0.715998	SLC25A51
ENSG00000262814	677.798	-0.274262	0.328022	-0.836109	0.403094	0.715998	MRPL12
ENSG00000005022	6027.89	0.369512	0.442178	0.835663	0.403344	0.716345	SLC25A5
ENSG00000002919	382.747	-0.29035	0.3476	-0.835299	0.403549	0.716522	SNX11
ENSG00000090060	2952.37	-0.273342	0.327292	-0.835164	0.403626	0.716522	PAPOLA
ENSG00000174564	10.4581	0.999132	1.19624	0.835226	0.40359	0.716522	IL20RB
ENSG00000262943	7.30108	1.77688	2.1274	0.835238	0.403584	0.716522	ALOX12P2
ENSG00000112242	692.135	0.263604	0.315717	0.83494	0.403752	0.716608	E2F3
ENSG00000214717	69.7354	-0.453393	0.54304	-0.834916	0.403765	0.716608	ZBED1
ENSG00000152795	3151.34	-0.27484	0.329305	-0.834606	0.403939	0.716837	HNRNPDL
ENSG00000072864	577.247	-0.331036	0.39679	-0.834283	0.404121	0.717079	NDE1
ENSG00000136197	10.7792	-1.03061	1.23563	-0.834072	0.404241	0.71721	C7orf25
ENSG00000131013	298.893	0.297927	0.35732	0.833783	0.404403	0.717375	PPIL4
ENSG00000154710	441.605	0.260368	0.312288	0.833745	0.404425	0.717375	RABGEF1
ENSG00000180448	349.143	0.311292	0.373584	0.83326	0.404698	0.717779	ARHGAP45
ENSG00000206077	11.1196	-0.995532	1.19508	-0.833027	0.40483	0.717932	ZDHHC11B
ENSG00000177830	1301.2	-0.237246	0.284835	-0.832921	0.404889	0.717956	CHID1
ENSG00000165476	1635.23	-0.239188	0.287394	-0.832264	0.40526	0.71835	REEP3
ENSG00000196812	93.3321	-0.423426	0.508761	-0.83227	0.405257	0.71835	ZSCAN16
ENSG00000197530	191.795	0.432343	0.519515	0.832205	0.405293	0.71835	MIB2
ENSG00000249007	23.6932	0.885548	1.0641	0.832205	0.405293	0.71835	AL691482.4
ENSG00000106028	1027.92	0.282185	0.339355	0.831534	0.405672	0.718643	SSBP1
ENSG00000155111	252.158	0.346301	0.41641	0.831633	0.405616	0.718643	CDK19
ENSG00000180263	803.877	0.261298	0.314178	0.831687	0.405586	0.718643	FGD6
ENSG00000274460	7.67603	-1.12966	1.35857	-0.831509	0.405686	0.718643	AC092119.2
ENSG00000278834	91.1018	-0.751649	0.903923	-0.831541	0.405668	0.718643	AC073508.3
ENSG00000109118	774.07	0.262106	0.315385	0.831069	0.405935	0.718977	PHF12
ENSG00000259248	15.0405	0.854399	1.02814	0.831013	0.405966	0.718977	USP3-AS1
ENSG00000095002	699.939	-0.380036	0.457437	-0.830795	0.406089	0.719055	MSH2
ENSG00000277496	17.6972	-0.8497	1.02278	-0.830774	0.406101	0.719055	AL357033.4
ENSG00000102316	767.681	-0.330148	0.397652	-0.830244	0.406401	0.719226	MAGED2
ENSG00000103490	138.443	0.576105	0.693812	0.830348	0.406342	0.719226	PYCARD
ENSG00000198113	1060.73	-0.31499	0.379451	-0.83012	0.406471	0.719226	TOR4A
ENSG00000198755	9925.33	0.248759	0.299653	0.830158	0.40645	0.719226	RPL10A
ENSG00000203711	23.1691	-0.691581	0.83314	-0.830089	0.406488	0.719226	C6orf99
ENSG00000275395	354.511	-0.372071	0.448258	-0.830038	0.406517	0.719226	FCGBP
ENSG00000284431	25.1418	0.939907	1.13206	0.83026	0.406392	0.719226	AL022238.4
ENSG00000143106	1536.42	-0.227009	0.273598	-0.829718	0.406698	0.719458	PSMA5
ENSG00000183172	344.215	0.310523	0.374284	0.829645	0.40674	0.719458	SMDT1
ENSG00000130726	4761.56	-0.229451	0.276721	-0.82918	0.407002	0.719485	TRIM28
ENSG00000166188	95.1731	0.385588	0.464979	0.829259	0.406958	0.719485	ZNF319
ENSG00000213366	5.38719	-1.66536	2.00855	-0.829135	0.407028	0.719485	GSTM2
ENSG00000244239	7.36726	1.14357	1.37917	0.829173	0.407007	0.719485	AC007009.1
ENSG00000259399	10.6486	-1.46168	1.7626	-0.829273	0.40695	0.719485	TGIF2-RAB5IF
ENSG00000273058	6.13002	1.2539	1.51186	0.829376	0.406892	0.719485	AL359921.2
ENSG00000100292	92.789	-0.397135	0.479135	-0.828858	0.407185	0.719681	HMOX1
ENSG00000235106	124.568	-0.405204	0.488945	-0.828731	0.407257	0.719727	BRD3OS
ENSG00000066654	720.039	0.251456	0.303537	0.82842	0.407433	0.71994	THUMPD1
ENSG00000154124	473.854	-0.296509	0.357949	-0.828357	0.407468	0.71994	OTULIN
ENSG00000226221	17.4132	0.825613	0.996932	0.828153	0.407584	0.719982	RPL26P19
ENSG00000272631	8.36787	-1.11326	1.34415	-0.828223	0.407544	0.719982	AC067750.1
ENSG00000131944	34.0526	-0.589081	0.711501	-0.827942	0.407703	0.720113	FAAP24
ENSG00000080823	168.83	0.348007	0.420389	0.827821	0.407772	0.72015	MOK
ENSG00000141646	320.577	-0.290857	0.351395	-0.82772	0.407829	0.72015	SMAD4
ENSG00000165233	373.881	-0.27743	0.335216	-0.827616	0.407888	0.72015	CARD19
ENSG00000165782	645.602	-0.271006	0.327467	-0.827582	0.407907	0.72015	PIP4P1
ENSG00000263826	24.7636	-0.692708	0.837154	-0.827456	0.407979	0.720196	AC112907.3
ENSG00000185885	129.159	-0.741206	0.89628	-0.826981	0.408248	0.720369	IFITM1
ENSG00000186298	3363.78	-0.243737	0.294767	-0.82688	0.408305	0.720369	PPP1CC
ENSG00000197748	6.33596	-1.25915	1.52251	-0.827024	0.408223	0.720369	CFAP43
ENSG00000218227	25.5832	-0.851783	1.03007	-0.826917	0.408284	0.720369	AC136632.1
ENSG00000274070	89.0578	0.569312	0.688465	0.826929	0.408277	0.720369	CASTOR2
ENSG00000197496	417.195	0.519656	0.628566	0.826732	0.408389	0.720437	SLC2A10
ENSG00000139921	582.54	-0.28203	0.341377	-0.826153	0.408717	0.720935	TMX1
ENSG00000179299	111.456	-0.452975	0.548821	-0.825361	0.409167	0.721647	NSUN7
ENSG00000120265	1035.57	-0.234664	0.284402	-0.825113	0.409307	0.721759	PCMT1
ENSG00000169139	572.365	0.278516	0.337559	0.825088	0.409322	0.721759	UBE2V2
ENSG00000151778	21.2891	-0.747906	0.906632	-0.824928	0.409413	0.721839	SERP2
ENSG00000235863	119.665	0.494495	0.599584	0.82473	0.409525	0.721955	B3GALT4
ENSG00000187098	264.825	0.406794	0.493509	0.824288	0.409776	0.722301	MITF
ENSG00000198156	6.95376	1.19993	1.45583	0.824224	0.409812	0.722301	NPIPB6
ENSG00000149480	2303.94	-0.244114	0.296225	-0.824083	0.409893	0.722362	MTA2
ENSG00000106133	117.427	0.513374	0.623177	0.823802	0.410052	0.722487	NSUN5P2
ENSG00000170004	1672.52	0.24497	0.297373	0.823779	0.410065	0.722487	CHD3
ENSG00000258727	40.8936	0.548348	0.665751	0.823654	0.410136	0.722487	AL135999.1
ENSG00000279641	7.00246	1.21261	1.47227	0.823635	0.410147	0.722487	AC120057.3
ENSG00000103404	232.448	0.32888	0.399448	0.823337	0.410316	0.722585	USP31
ENSG00000111142	1860.19	0.28287	0.343583	0.823295	0.41034	0.722585	METAP2
ENSG00000173214	130.345	-0.351148	0.426496	-0.823332	0.410319	0.722585	MFSD4B
ENSG00000179477	7.48784	-1.27794	1.5524	-0.823201	0.410394	0.722599	ALOX12B
ENSG00000091947	296.358	0.279982	0.340263	0.822841	0.410598	0.722636	TMEM101
ENSG00000135929	8.18844	1.2271	1.49124	0.822872	0.410581	0.722636	CYP27A1
ENSG00000176095	758.819	0.26264	0.319171	0.822882	0.410575	0.722636	IP6K1
ENSG00000184985	18.173	1.27092	1.54426	0.822992	0.410512	0.722636	SORCS2
ENSG00000225077	10.0415	-1.1402	1.38607	-0.822613	0.410728	0.722704	LINC00337
ENSG00000285184	6.84836	1.19834	1.45669	0.822646	0.410709	0.722704	AC244033.2
ENSG00000014919	956.979	-0.275868	0.335485	-0.822294	0.410909	0.722907	COX15
ENSG00000086062	8392.42	0.396141	0.481872	0.822088	0.411027	0.722907	B4GALT1
ENSG00000181894	40.6848	-0.611968	0.744348	-0.822153	0.41099	0.722907	ZNF329
ENSG00000187266	46.944	-0.534267	0.649772	-0.822238	0.410942	0.722907	EPOR
ENSG00000160294	1298.27	-0.265232	0.322684	-0.821957	0.411102	0.722957	MCM3AP
ENSG00000137101	19.275	-0.954628	1.16178	-0.821692	0.411252	0.723142	CD72
ENSG00000248538	18.7154	-0.767711	0.934405	-0.821604	0.411302	0.723149	AC022784.1
ENSG00000110660	975.895	0.280432	0.34148	0.821225	0.411518	0.723179	SLC35F2
ENSG00000115234	1102.38	0.236015	0.287358	0.821327	0.41146	0.723179	SNX17
ENSG00000132953	563.779	0.316397	0.385192	0.8214	0.411419	0.723179	XPO4
ENSG00000154781	184.231	0.321299	0.391171	0.821376	0.411432	0.723179	CCDC174
ENSG00000169925	281.658	-0.363459	0.442744	-0.820923	0.41169	0.723179	BRD3
ENSG00000179981	307.505	-0.565551	0.68884	-0.82102	0.411635	0.723179	TSHZ1
ENSG00000186010	944.635	-0.233188	0.283999	-0.821086	0.411597	0.723179	NDUFA13
ENSG00000237686	78.0913	0.411156	0.500858	0.820904	0.411701	0.723179	AL109615.3
ENSG00000242372	2923.83	0.228628	0.278527	0.820849	0.411732	0.723179	EIF6
ENSG00000168228	124.258	-0.35227	0.429442	-0.820296	0.412047	0.723464	ZCCHC4
ENSG00000169718	1032.4	0.257701	0.314177	0.820243	0.412078	0.723464	DUS1L
ENSG00000183291	1974.7	-0.224681	0.273866	-0.820405	0.411985	0.723464	SELENOF
ENSG00000271147	38.5723	0.575097	0.701084	0.820297	0.412047	0.723464	ARMCX5-GPRASP2
ENSG00000271147	38.5723	0.575097	0.701084	0.820297	0.412047	0.723464	ARMCX5-GPRASP2
ENSG00000106636	1613.47	0.244066	0.297674	0.819911	0.412267	0.723474	YKT6
ENSG00000146476	299.327	-0.348285	0.424668	-0.820135	0.412139	0.723474	ARMT1
ENSG00000186204	24.557	0.914285	1.115	0.819989	0.412222	0.723474	CYP4F12
ENSG00000269955	319.031	0.3248	0.396118	0.819959	0.412239	0.723474	FMC1-LUC7L2
ENSG00000104343	259.528	0.365861	0.446476	0.819443	0.412534	0.72362	UBE2W
ENSG00000119917	120.235	0.633522	0.773069	0.819489	0.412507	0.72362	IFIT3
ENSG00000124164	1596.03	-0.263141	0.321083	-0.819542	0.412477	0.72362	VAPB
ENSG00000135617	224.718	0.303254	0.369974	0.819663	0.412408	0.72362	PRADC1
ENSG00000151552	353.096	-0.309161	0.377462	-0.819052	0.412757	0.723931	QDPR
ENSG00000062485	4219.76	-0.238934	0.291841	-0.818714	0.41295	0.724152	CS
ENSG00000172893	6556.39	-0.242038	0.295648	-0.81867	0.412975	0.724152	DHCR7
ENSG00000103174	160.084	0.323633	0.395476	0.818336	0.413165	0.724244	NAGPA
ENSG00000108733	62.2477	0.488518	0.596946	0.818362	0.41315	0.724244	PEX12
ENSG00000213753	452.248	-0.284883	0.348118	-0.818353	0.413156	0.724244	CENPBD1P1
ENSG00000158201	345.405	-0.269773	0.329769	-0.818066	0.41332	0.724435	ABHD3
ENSG00000174136	266.895	0.370632	0.453226	0.817765	0.413492	0.724575	RGMB
ENSG00000234857	1755.84	-0.224943	0.275043	-0.817844	0.413446	0.724575	HNRNPUL2-BSCL2
ENSG00000112237	947.841	-0.250405	0.30657	-0.816794	0.414046	0.725386	CCNC
ENSG00000166321	63.7816	-0.441065	0.539994	-0.816797	0.414045	0.725386	NUDT13
ENSG00000260428	9.45004	1.14865	1.40657	0.81663	0.41414	0.725469	SCX
ENSG00000101624	69.1318	-0.426834	0.522843	-0.816371	0.414288	0.725567	CEP76
ENSG00000283189	18.2967	-0.833718	1.02125	-0.816374	0.414286	0.725567	AC104452.1
ENSG00000131848	100.853	0.474354	0.581193	0.816173	0.414401	0.725631	ZSCAN5A
ENSG00000167642	10282.4	-0.287792	0.352657	-0.816067	0.414462	0.725631	SPINT2
ENSG00000188827	227.937	-0.317659	0.389233	-0.816114	0.414435	0.725631	SLX4
ENSG00000136940	254.409	-0.297087	0.364216	-0.81569	0.414678	0.725927	PDCL
ENSG00000105518	611.5	-0.268448	0.329191	-0.815477	0.414799	0.725979	TMEM205
ENSG00000179526	449.491	0.286479	0.351282	0.815523	0.414773	0.725979	SHARPIN
ENSG00000156110	1131.1	0.281294	0.345113	0.815078	0.415028	0.726151	ADK
ENSG00000162755	31.4962	0.764979	0.93855	0.815065	0.415035	0.726151	KLHDC9
ENSG00000279453	12.4849	0.901326	1.10566	0.815191	0.414963	0.726151	Z99129.4
ENSG00000100483	76.9999	0.503385	0.617705	0.814929	0.415113	0.726206	VCPKMT
ENSG00000162601	305.342	0.343794	0.421981	0.814715	0.415236	0.726233	MYSM1
ENSG00000241058	147.19	-0.378324	0.464441	-0.814581	0.415312	0.726233	NSUN6
ENSG00000251432	14.2456	-0.872706	1.07113	-0.814755	0.415212	0.726233	LINC02615
ENSG00000280063	17.1221	0.984231	1.20827	0.81458	0.415313	0.726233	AC012676.5
ENSG00000099995	1644.57	0.256815	0.315336	0.814417	0.415406	0.726316	SF3A1
ENSG00000129925	1448.16	-0.264069	0.324351	-0.814145	0.415562	0.7264	PGAP6
ENSG00000163516	647.193	0.290535	0.356882	0.814091	0.415593	0.7264	ANKZF1
ENSG00000186446	19.6863	-0.753478	0.925544	-0.814091	0.415593	0.7264	ZNF501
ENSG00000196458	187.69	0.396283	0.486847	0.81398	0.415656	0.726431	ZNF605
ENSG00000164815	252.793	-0.307714	0.37811	-0.813819	0.415749	0.726512	ORC5
ENSG00000089050	224.111	-0.312979	0.384734	-0.813495	0.415934	0.726595	RBBP9
ENSG00000162337	4011.68	-0.340333	0.418298	-0.813613	0.415867	0.726595	LRP5
ENSG00000166710	14699.4	0.28893	0.355205	0.813418	0.415979	0.726595	B2M
ENSG00000196141	4424.01	-0.210646	0.258965	-0.813414	0.415981	0.726595	SPATS2L
ENSG00000070882	956.128	-0.292865	0.360285	-0.81287	0.416293	0.727048	OSBPL3
ENSG00000105677	668.983	-0.255342	0.314194	-0.812691	0.416395	0.727048	TMEM147
ENSG00000139318	3790.69	-0.409194	0.503656	-0.812448	0.416535	0.727048	DUSP6
ENSG00000147789	209.128	0.341444	0.420093	0.812782	0.416343	0.727048	ZNF7
ENSG00000182934	2896	0.244754	0.301224	0.812532	0.416486	0.727048	SRPRA
ENSG00000213190	8.73425	1.07373	1.3216	0.81245	0.416534	0.727048	MLLT11
ENSG00000256294	29.3907	-0.653891	0.804889	-0.8124	0.416562	0.727048	ZNF225
ENSG00000280027	8.13431	1.11762	1.37602	0.812214	0.416669	0.727154	AC007342.9
ENSG00000002822	203.499	-0.316603	0.389905	-0.812001	0.416791	0.727286	MAD1L1
ENSG00000013297	7.81407	-1.47862	1.82154	-0.81174	0.416941	0.727467	CLDN11
ENSG00000121879	322.851	0.285753	0.352085	0.811601	0.41702	0.72749	PIK3CA
ENSG00000247400	22.4853	-0.69027	0.850551	-0.811556	0.417046	0.72749	DNAJC3-DT
ENSG00000197763	94.4777	0.432159	0.532646	0.811344	0.417168	0.727622	TXNRD3
ENSG00000079999	650.807	-0.246683	0.304232	-0.81084	0.417457	0.727644	KEAP1
ENSG00000105887	1932.46	0.217187	0.267753	0.811147	0.417281	0.727644	MTPN
ENSG00000116863	449.489	-0.256353	0.31613	-0.810911	0.417417	0.727644	ADPRS
ENSG00000167799	103.836	-0.434901	0.536189	-0.811097	0.41731	0.727644	NUDT8
ENSG00000187164	602.605	0.260227	0.320854	0.811044	0.41734	0.727644	SHTN1
ENSG00000242299	72.0223	0.599018	0.738619	0.810998	0.417367	0.727644	AC073861.1
ENSG00000177119	1603.5	0.235632	0.290795	0.810301	0.417767	0.728103	ANO6
ENSG00000106258	646.916	0.337224	0.416252	0.810143	0.417858	0.728181	CYP3A5
ENSG00000196408	203.216	-0.511736	0.631909	-0.809825	0.418041	0.728419	NOXO1
ENSG00000205268	140.473	-0.417615	0.515852	-0.809562	0.418192	0.728602	PDE7A
ENSG00000006757	83.4953	-0.424045	0.524248	-0.808864	0.418593	0.728979	PNPLA4
ENSG00000092036	405.144	-0.32825	0.405749	-0.808996	0.418517	0.728979	HAUS4
ENSG00000132640	934.04	-0.348743	0.431101	-0.808959	0.418539	0.728979	BTBD3
ENSG00000160223	169.869	0.572822	0.708153	0.808895	0.418575	0.728979	ICOSLG
ENSG00000085872	1040.93	0.223766	0.276888	0.808146	0.419007	0.729203	CHERP
ENSG00000093217	106.179	0.426407	0.527841	0.807833	0.419187	0.729203	XYLB
ENSG00000104369	115.422	-0.430549	0.533124	-0.807596	0.419323	0.729203	JPH1
ENSG00000118058	1450.64	0.267187	0.330485	0.80847	0.41882	0.729203	KMT2A
ENSG00000122912	217.966	-0.295407	0.365754	-0.807665	0.419284	0.729203	SLC25A16
ENSG00000138641	231.167	0.427796	0.529606	0.807763	0.419227	0.729203	HERC3
ENSG00000143776	1411.34	-0.300281	0.371654	-0.807959	0.419114	0.729203	CDC42BPA
ENSG00000147251	6.13571	-1.5662	1.93784	-0.808217	0.418966	0.729203	DOCK11
ENSG00000156510	867.829	0.43278	0.535869	0.807623	0.419308	0.729203	HKDC1
ENSG00000165704	615.668	0.36562	0.452309	0.808341	0.418894	0.729203	HPRT1
ENSG00000214106	55.6696	-0.466022	0.576602	-0.808221	0.418963	0.729203	PAXIP1-AS2
ENSG00000215012	607.527	0.265768	0.329011	0.807777	0.419219	0.729203	RTL10
ENSG00000254986	1456.86	-0.230857	0.285808	-0.807732	0.419245	0.729203	DPP3
ENSG00000169299	756.811	0.267271	0.331295	0.806746	0.419813	0.729975	PGM2
ENSG00000158623	552.612	-0.250488	0.310535	-0.806633	0.419878	0.730007	COPG2
ENSG00000100056	267.472	0.288428	0.35776	0.806204	0.420125	0.73029	ESS2
ENSG00000107736	14.652	0.90946	1.12822	0.806101	0.420184	0.73029	CDH23
ENSG00000165675	134.496	0.627922	0.779187	0.805869	0.420319	0.73029	ENOX2
ENSG00000196544	143.84	-0.492047	0.610544	-0.805916	0.420291	0.73029	BORCS6
ENSG00000196967	43.9202	-0.529311	0.656794	-0.805901	0.4203	0.73029	ZNF585A
ENSG00000280077	13.5294	-0.874934	1.08561	-0.805936	0.42028	0.73029	AL353763.2
ENSG00000196924	16418.3	0.320267	0.397604	0.805494	0.420535	0.730586	FLNA
ENSG00000083750	64.689	-0.439433	0.545724	-0.805229	0.420688	0.730701	RRAGB
ENSG00000134901	49.3733	0.574514	0.713489	0.805218	0.420694	0.730701	POGLUT2
ENSG00000218283	226.95	-0.321769	0.399731	-0.804962	0.420841	0.730877	MORF4L1P1
ENSG00000251493	132.654	-0.652652	0.810975	-0.804774	0.42095	0.730984	FOXD1
ENSG00000038358	1128.62	0.229939	0.285749	0.804689	0.420999	0.730989	EDC4
ENSG00000184840	3353.66	-0.234512	0.291534	-0.804406	0.421162	0.731031	TMED9
ENSG00000224950	5.52209	1.37359	1.70749	0.804451	0.421136	0.731031	AL390066.2
ENSG00000234545	307.433	-0.288628	0.35874	-0.804559	0.421074	0.731031	FAM133B
ENSG00000113209	11.6109	-0.905609	1.12668	-0.803788	0.42152	0.731076	PCDHB5
ENSG00000137073	3076.48	0.209861	0.260976	0.804139	0.421316	0.731076	UBAP2
ENSG00000161958	48.5581	0.55814	0.694267	0.803927	0.421439	0.731076	FGF11
ENSG00000179799	5.50573	1.33365	1.65919	0.803799	0.421513	0.731076	OR7E22P
ENSG00000198840	12298.1	0.265263	0.329951	0.803945	0.421429	0.731076	MT-ND3
ENSG00000224848	6.46857	-1.34735	1.67639	-0.80372	0.421559	0.731076	AL589843.1
ENSG00000276966	9.82132	-1.02924	1.28014	-0.804004	0.421395	0.731076	H4C5
ENSG00000279491	5.50573	1.33365	1.65919	0.803799	0.421513	0.731076	AP003733.3
ENSG00000090061	840.989	0.231895	0.28868	0.803293	0.421805	0.73129	CCNK
ENSG00000254615	21.8941	-0.806817	1.00442	-0.803266	0.421821	0.73129	AC027031.2
ENSG00000285427	16.0352	-0.802954	0.999453	-0.803393	0.421747	0.73129	SOD2-OT1
ENSG00000109606	3556.79	-0.265136	0.330113	-0.803165	0.421879	0.73131	DHX15
ENSG00000185238	363.863	0.336261	0.418896	0.802731	0.42213	0.731665	PRMT3
ENSG00000164023	802.763	-0.266367	0.331955	-0.802418	0.422311	0.731867	SGMS2
ENSG00000229036	27.4677	-0.796552	0.992751	-0.802368	0.42234	0.731867	VDAC1P8
ENSG00000104299	189.089	-0.350583	0.437312	-0.801676	0.42274	0.73248	INTS9
ENSG00000188681	65.5354	0.513093	0.640139	0.801534	0.422822	0.732542	TEKT4P2
ENSG00000146535	937.784	0.233943	0.291983	0.80122	0.423004	0.732777	GNA12
ENSG00000164970	359.303	0.483301	0.60341	0.800949	0.423161	0.732887	FAM219A
ENSG00000180329	281.103	0.271914	0.33946	0.801019	0.423121	0.732887	CCDC43
ENSG00000277687	8.30518	1.22488	1.52955	0.800814	0.423239	0.732942	AL139407.1
ENSG00000165698	15.8406	0.880734	1.1	0.800666	0.423325	0.733011	SPACA9
ENSG00000263874	44.202	-0.677232	0.846047	-0.800466	0.423441	0.733131	LINC00672
ENSG00000171174	35.1801	0.652744	0.815843	0.800085	0.423661	0.733351	RBKS
ENSG00000267745	7.75707	-1.11509	1.3936	-0.800151	0.423623	0.733351	AC060766.7
ENSG00000151422	194.201	-0.406596	0.508297	-0.799917	0.423759	0.733359	FER
ENSG00000155621	88.2223	-0.387894	0.484912	-0.799927	0.423753	0.733359	C9orf85
ENSG00000144043	1552.16	0.237863	0.297452	0.799668	0.423903	0.733439	TEX261
ENSG00000155090	897.469	-0.253852	0.317508	-0.799516	0.423991	0.733439	KLF10
ENSG00000267281	16.0723	-0.796459	0.996086	-0.799589	0.423949	0.733439	ATF7-NPFF
ENSG00000287299	36.3665	-0.642197	0.803218	-0.79953	0.423983	0.733439	AC012459.1
ENSG00000090863	4143.98	-0.245051	0.306625	-0.799189	0.424181	0.733554	GLG1
ENSG00000182150	227.541	-0.298971	0.374047	-0.799286	0.424125	0.733554	ERCC6L2
ENSG00000198816	29.8526	-0.698425	0.873948	-0.799161	0.424197	0.733554	ZNF358
ENSG00000132466	1495.41	0.265403	0.332205	0.798913	0.424341	0.733722	ANKRD17
ENSG00000157625	450.765	0.26572	0.332642	0.798818	0.424396	0.733737	TAB3
ENSG00000159069	1206.64	-0.230921	0.289165	-0.798577	0.424536	0.733898	FBXW5
ENSG00000229132	16.2596	0.782932	0.98055	0.798462	0.424603	0.733933	EIF4A1P10
ENSG00000271976	31.685	-0.583326	0.730714	-0.798296	0.424699	0.734019	AC012467.2
ENSG00000233270	39.2609	0.556998	0.698001	0.79799	0.424876	0.734246	SNRPEP4
ENSG00000127804	381.369	-0.285384	0.357725	-0.797773	0.425002	0.734302	METTL16
ENSG00000176244	33.4577	-0.679449	0.851643	-0.797809	0.424981	0.734302	ACBD7
ENSG00000168067	176.456	0.313231	0.392746	0.797542	0.425136	0.734373	MAP4K2
ENSG00000196449	280.176	0.273632	0.343061	0.797617	0.425093	0.734373	YRDC
ENSG00000169896	6.02462	1.25302	1.57163	0.797273	0.425293	0.734562	ITGAM
ENSG00000122140	877.577	0.249191	0.312604	0.797145	0.425367	0.73461	MRPS2
ENSG00000047634	175.518	-0.386545	0.485181	-0.796702	0.425624	0.734699	SCML1
ENSG00000077348	180.336	0.323638	0.406503	0.796152	0.425944	0.734699	EXOSC5
ENSG00000095932	35.4953	-0.674328	0.846139	-0.796946	0.425482	0.734699	SMIM24
ENSG00000136231	1038.86	0.22363	0.28087	0.796203	0.425914	0.734699	IGF2BP3
ENSG00000144730	113.004	-0.409643	0.514215	-0.796638	0.425662	0.734699	IL17RD
ENSG00000145882	99.5628	0.496884	0.624015	0.796269	0.425876	0.734699	PCYOX1L
ENSG00000178685	160.015	0.323752	0.406542	0.796356	0.425825	0.734699	PARP10
ENSG00000182551	1419.33	0.24848	0.311979	0.796463	0.425763	0.734699	ADI1
ENSG00000198087	2566.02	-0.241245	0.303036	-0.796094	0.425977	0.734699	CD2AP
ENSG00000218175	16.4893	0.906244	1.13801	0.796339	0.425835	0.734699	AC016739.1
ENSG00000243960	23.2076	-1.3763	1.72838	-0.796295	0.425861	0.734699	AL390195.2
ENSG00000273145	6.57586	1.16787	1.46556	0.796876	0.425523	0.734699	BX537318.1
ENSG00000058063	2032.69	0.222571	0.279611	0.796001	0.426032	0.734712	ATP11B
ENSG00000174886	701.189	-0.24899	0.312867	-0.795832	0.42613	0.734801	NDUFA11
ENSG00000137038	147.644	-0.360928	0.453794	-0.795355	0.426407	0.735029	DMAC1
ENSG00000185522	41.765	0.679901	0.854917	0.795284	0.426449	0.735029	LMNTD2
ENSG00000234498	8.26287	-1.07334	1.3495	-0.795362	0.426403	0.735029	RPL13AP20
ENSG00000263639	9.82499	-1.00777	1.26713	-0.795315	0.42643	0.735029	MSMB
ENSG00000148481	218.806	-0.289718	0.364346	-0.795172	0.426513	0.735061	MINDY3
ENSG00000101365	1353.46	0.22051	0.277361	0.795031	0.426595	0.735122	IDH3B
ENSG00000113163	718.531	-0.250078	0.314654	-0.794772	0.426746	0.735229	CERT1
ENSG00000132549	249.404	-0.359774	0.452681	-0.794764	0.426751	0.735229	VPS13B
ENSG00000179168	6.17074	1.29739	1.63282	0.794565	0.426866	0.735348	GGN
ENSG00000111679	450.896	0.283426	0.356757	0.794451	0.426933	0.735349	PTPN6
ENSG00000113648	3592.67	-0.20817	0.262072	-0.794324	0.427007	0.735349	MACROH2A1
ENSG00000156345	60.2337	0.474014	0.596744	0.794334	0.427001	0.735349	CDK20
ENSG00000136463	221.54	-0.302309	0.380781	-0.793919	0.427243	0.735514	TACO1
ENSG00000148200	128.032	0.387228	0.487716	0.793964	0.427217	0.735514	NR6A1
ENSG00000197728	2303	-0.209507	0.263868	-0.793987	0.427203	0.735514	RPS26
ENSG00000125124	296.294	0.277518	0.349635	0.793736	0.427349	0.735617	BBS2
ENSG00000197429	104.507	-0.363072	0.457572	-0.793475	0.427501	0.735637	IPP
ENSG00000255737	110.555	0.369115	0.465166	0.793512	0.427479	0.735637	AGAP2-AS1
ENSG00000281404	8.31779	1.16532	1.46843	0.793581	0.427439	0.735637	LINC01176
ENSG00000085063	8387.07	-0.315089	0.397558	-0.792559	0.428035	0.735937	CD59
ENSG00000138115	6.9489	-1.50849	1.9028	-0.79277	0.427912	0.735937	CYP2C8
ENSG00000172985	11.3079	1.57136	1.98225	0.792717	0.427943	0.735937	SH3RF3
ENSG00000179134	1084.42	0.231322	0.291876	0.792536	0.428048	0.735937	SAMD4B
ENSG00000179388	5.93193	1.80765	2.27984	0.792886	0.427844	0.735937	EGR3
ENSG00000182534	177.601	-0.441199	0.556476	-0.792844	0.427869	0.735937	MXRA7
ENSG00000183765	290.241	-0.339333	0.428159	-0.792539	0.428046	0.735937	CHEK2
ENSG00000251669	26.6766	0.67535	0.851978	0.792685	0.427962	0.735937	FAM86EP
ENSG00000101104	426.947	-0.372842	0.470683	-0.792131	0.428284	0.73607	PABPC1L
ENSG00000101298	33.4094	0.590257	0.745347	0.791923	0.428406	0.73607	SNPH
ENSG00000134852	652.116	-0.356764	0.450306	-0.792271	0.428203	0.73607	CLOCK
ENSG00000173327	1240.32	0.261514	0.330212	0.791959	0.428385	0.73607	MAP3K11
ENSG00000173674	943.58	-0.252314	0.318585	-0.791982	0.428371	0.73607	EIF1AX
ENSG00000261286	33.2905	0.555726	0.701476	0.792224	0.42823	0.73607	ATP2C2-AS1
ENSG00000130254	774.723	0.271812	0.343295	0.791773	0.428493	0.73614	SAFB2
ENSG00000101608	2245.39	0.288692	0.364935	0.791079	0.428898	0.736675	MYL12A
ENSG00000260528	30.4409	0.645031	0.815366	0.791095	0.428889	0.736675	FAM157C
ENSG00000174483	284.783	-0.289161	0.365704	-0.790696	0.429122	0.73692	BBS1
ENSG00000198520	16.0244	0.941987	1.19137	0.790674	0.429134	0.73692	ARMH1
ENSG00000070785	300.27	-0.325774	0.412068	-0.790583	0.429187	0.736931	EIF2B3
ENSG00000108599	513.589	-0.275352	0.3484	-0.790333	0.429333	0.737102	AKAP10
ENSG00000161847	1003.56	-0.220618	0.279205	-0.790164	0.429432	0.737191	RAVER1
ENSG00000169814	169.402	-0.325004	0.411445	-0.789909	0.429581	0.737327	BTD
ENSG00000213222	9.52565	1.06111	1.34341	0.789868	0.429605	0.737327	TOMM40P4
ENSG00000006282	162.464	0.378208	0.479432	0.788866	0.43019	0.737705	SPATA20
ENSG00000040531	172.454	-0.342773	0.434353	-0.789159	0.430019	0.737705	CTNS
ENSG00000100347	671.546	0.275587	0.349419	0.788702	0.430286	0.737705	SAMM50
ENSG00000125734	698.903	0.279393	0.35424	0.788713	0.43028	0.737705	GPR108
ENSG00000136699	1500.31	-0.244858	0.310492	-0.788611	0.430339	0.737705	SMPD4
ENSG00000139218	1643.32	0.240209	0.30441	0.789095	0.430056	0.737705	SCAF11
ENSG00000147044	709.361	-0.234751	0.29758	-0.788868	0.430189	0.737705	CASK
ENSG00000170779	431.497	-0.289021	0.366465	-0.788673	0.430303	0.737705	CDCA4
ENSG00000198373	929.766	0.222269	0.281627	0.789231	0.429977	0.737705	WWP2
ENSG00000233221	6.58384	1.143	1.44937	0.788621	0.430334	0.737705	AC133785.1
ENSG00000239945	5.18125	1.38775	1.75928	0.788816	0.430219	0.737705	AL627309.3
ENSG00000135945	380.922	0.264312	0.335303	0.788276	0.430535	0.7378	REV1
ENSG00000158411	193.609	0.338397	0.429224	0.788394	0.430467	0.7378	MITD1
ENSG00000241837	1586.45	-0.225107	0.285566	-0.788286	0.43053	0.7378	ATP5PO
ENSG00000136854	289.834	-0.344245	0.436805	-0.788097	0.43064	0.737899	STXBP1
ENSG00000100412	1556.68	0.329796	0.418579	0.787895	0.430758	0.737941	ACO2
ENSG00000146426	20.5985	0.704112	0.893585	0.787963	0.430718	0.737941	TIAM2
ENSG00000025796	1358.58	0.228803	0.290479	0.787672	0.430889	0.738085	SEC63
ENSG00000124160	823.297	0.260782	0.331204	0.787374	0.431063	0.738273	NCOA5
ENSG00000166557	2619.97	0.322961	0.410201	0.787324	0.431092	0.738273	TMED3
ENSG00000124787	136.764	0.383985	0.487944	0.786945	0.431314	0.738573	RPP40
ENSG00000260007	96.653	0.4772	0.606532	0.786767	0.431418	0.738671	AC107871.1
ENSG00000129474	674.911	-0.526409	0.669411	-0.786376	0.431647	0.738983	AJUBA
ENSG00000011028	9.02017	1.16644	1.4836	0.786225	0.431736	0.739002	MRC2
ENSG00000180914	21.1875	0.724629	0.921688	0.786197	0.431752	0.739002	OXTR
ENSG00000224167	14.317	0.805355	1.02479	0.785876	0.43194	0.739243	LINC01357
ENSG00000255501	34.5443	-0.551196	0.701477	-0.785764	0.432006	0.739275	CARD18
ENSG00000135090	1029.31	0.219119	0.278899	0.785658	0.432068	0.739301	TAOK3
ENSG00000185900	48.8026	-0.560477	0.713683	-0.78533	0.43226	0.73955	POMK
ENSG00000196670	163.245	-0.35319	0.449833	-0.785158	0.432361	0.739642	ZFP62
ENSG00000167447	283.723	0.303447	0.386595	0.784924	0.432498	0.739797	SMG8
ENSG00000120075	52.8008	-0.45989	0.586088	-0.784677	0.432643	0.739884	HOXB5
ENSG00000128284	23.8902	0.6619	0.843459	0.784745	0.432603	0.739884	APOL3
ENSG00000198887	526.479	-0.3097	0.394741	-0.784566	0.432708	0.739915	SMC5
ENSG00000067601	10.979	-0.930669	1.18678	-0.784198	0.432924	0.740069	PMS2P4
ENSG00000180257	92.8985	-0.438972	0.559847	-0.784093	0.432986	0.740069	ZNF816
ENSG00000221926	2508.8	-0.305337	0.389394	-0.784134	0.432962	0.740069	TRIM16
ENSG00000244687	2594.02	0.227401	0.289992	0.784164	0.432944	0.740069	UBE2V1
ENSG00000104524	243.283	0.280781	0.3583	0.783648	0.433247	0.740354	PYCR3
ENSG00000117983	3052.08	-0.380058	0.484985	-0.78365	0.433245	0.740354	MUC5B
ENSG00000065833	615.84	-0.35049	0.447308	-0.783556	0.433301	0.740367	ME1
ENSG00000127993	107.638	0.35124	0.44832	0.783458	0.433358	0.740384	RBM48
ENSG00000112531	545.164	0.274483	0.350419	0.783301	0.43345	0.740462	QKI
ENSG00000284057	58.4141	-0.587937	0.750694	-0.783191	0.433515	0.740492	AP001273.2
ENSG00000255750	8.27884	-1.1095	1.41689	-0.783056	0.433595	0.740548	AC022509.1
ENSG00000178922	72.4602	0.444989	0.568531	0.7827	0.433803	0.740825	HYI
ENSG00000272086	7.56265	-1.13692	1.45304	-0.782439	0.433957	0.741006	AC025181.2
ENSG00000120738	1055.27	0.590801	0.755261	0.782248	0.434069	0.741012	EGR1
ENSG00000152380	10.6961	0.916561	1.17185	0.782146	0.434129	0.741012	FAM151B
ENSG00000167645	335.02	-0.282032	0.360652	-0.782005	0.434212	0.741012	YIF1B
ENSG00000204860	59.8825	-0.59091	0.755685	-0.781953	0.434242	0.741012	FAM201A
ENSG00000234851	6327.41	0.247417	0.316377	0.782032	0.434196	0.741012	RPL23AP42
ENSG00000250264	100.491	0.413196	0.528356	0.782042	0.43419	0.741012	AL669918.1
ENSG00000225932	16.0581	-0.910918	1.16532	-0.78169	0.434397	0.741196	CTAGE4
ENSG00000130811	1496.65	0.21585	0.276204	0.781486	0.434517	0.74132	EIF3G
ENSG00000075336	264.107	-0.326376	0.417712	-0.781341	0.434602	0.741385	TIMM21
ENSG00000196569	16.5837	0.749645	0.959882	0.780977	0.434816	0.741671	LAMA2
ENSG00000119986	313.662	0.263466	0.33745	0.780755	0.434946	0.741732	AVPI1
ENSG00000144535	381.588	-0.265814	0.340438	-0.7808	0.43492	0.741732	DIS3L2
ENSG00000204592	3711.78	0.277197	0.355127	0.780557	0.435063	0.741851	HLA-E
ENSG00000109066	331.802	-0.32895	0.421508	-0.780413	0.435148	0.741915	TMEM104
ENSG00000101888	142.051	0.538427	0.690857	0.779361	0.435767	0.742091	NXT2
ENSG00000113013	4706.07	-0.244394	0.313346	-0.77995	0.43542	0.742091	HSPA9
ENSG00000121060	2245.7	-0.221538	0.283977	-0.780125	0.435317	0.742091	TRIM25
ENSG00000128694	88.2475	-0.426031	0.546443	-0.779644	0.4356	0.742091	OSGEPL1
ENSG00000130988	5.17353	-1.58821	2.03723	-0.779596	0.435629	0.742091	RGN
ENSG00000134109	1077.7	0.255005	0.327255	0.779224	0.435848	0.742091	EDEM1
ENSG00000148158	528.264	0.275778	0.35374	0.779607	0.435622	0.742091	SNX30
ENSG00000157429	36.7625	-0.562303	0.721643	-0.779199	0.435862	0.742091	ZNF19
ENSG00000160172	63.9147	0.476915	0.611948	0.77934	0.43578	0.742091	FAM86C2P
ENSG00000162604	179.388	0.328762	0.421532	0.779922	0.435437	0.742091	TM2D1
ENSG00000213315	6.60533	1.3105	1.68137	0.779423	0.43573	0.742091	AL122020.1
ENSG00000215630	11.5718	0.878433	1.12671	0.779646	0.435599	0.742091	GUSBP9
ENSG00000267751	31.6483	-0.653446	0.838314	-0.779476	0.435699	0.742091	AC009005.1
ENSG00000253203	6.12163	1.19221	1.53089	0.778766	0.436118	0.742365	GUSBP3
ENSG00000261094	12.2428	-0.883148	1.13392	-0.778845	0.436071	0.742365	AC007066.2
ENSG00000226562	15.3453	0.862925	1.10836	0.778562	0.436238	0.742489	CYP4F26P
ENSG00000118513	40.2378	-0.527897	0.678352	-0.778206	0.436448	0.742518	MYB
ENSG00000131067	519.075	-0.456288	0.586533	-0.777941	0.436604	0.742518	GGT7
ENSG00000136504	571.372	-0.236622	0.304183	-0.777894	0.436631	0.742518	KAT7
ENSG00000142959	10.6885	0.981506	1.26138	0.778123	0.436497	0.742518	BEST4
ENSG00000164053	161.778	-0.323296	0.415463	-0.77816	0.436475	0.742518	ATRIP
ENSG00000171155	504.125	0.459085	0.590224	0.777815	0.436678	0.742518	C1GALT1C1
ENSG00000183513	179.523	0.307994	0.395665	0.778423	0.43632	0.742518	COA5
ENSG00000215305	651.65	0.229016	0.294366	0.777999	0.436569	0.742518	VPS16
ENSG00000272554	8.19891	-1.32678	1.70553	-0.777932	0.436609	0.742518	AC012087.2
ENSG00000262580	15.9678	0.77835	1.00099	0.777583	0.436815	0.742671	AC087741.1
ENSG00000137575	2391.83	-0.398577	0.51284	-0.777196	0.437043	0.742978	SDCBP
ENSG00000129968	714.742	0.284259	0.365994	0.776676	0.43735	0.743058	ABHD17A
ENSG00000140993	17.7988	0.83289	1.07207	0.776901	0.437217	0.743058	TIGD7
ENSG00000169020	609.652	0.237821	0.306241	0.776581	0.437406	0.743058	ATP5ME
ENSG00000179922	52.1071	-0.472552	0.608522	-0.776558	0.43742	0.743058	ZNF784
ENSG00000188760	31.735	0.608174	0.783001	0.776722	0.437323	0.743058	TMEM198
ENSG00000213699	721.68	0.225601	0.290429	0.776785	0.437285	0.743058	SLC35F6
ENSG00000270195	9.7806	-1.06332	1.36926	-0.776568	0.437414	0.743058	AC016773.2
ENSG00000128463	780.956	0.234625	0.302311	0.776104	0.437687	0.743218	EMC4
ENSG00000133863	38.8361	-0.712846	0.918522	-0.776079	0.437703	0.743218	TEX15
ENSG00000179562	395.633	0.257949	0.332286	0.776284	0.437581	0.743218	GCC1
ENSG00000246526	12.8489	-0.907592	1.16945	-0.776082	0.437701	0.743218	LINC02481
ENSG00000158106	288.044	0.27197	0.350512	0.775921	0.437796	0.743223	RHPN1
ENSG00000161057	1142.53	-0.287877	0.371017	-0.775914	0.4378	0.743223	PSMC2
ENSG00000011114	633.057	0.261847	0.337562	0.775701	0.437925	0.743356	BTBD7
ENSG00000151151	216.502	0.298941	0.38544	0.775585	0.437994	0.743393	IPMK
ENSG00000167131	16.2726	0.788636	1.01707	0.775397	0.438105	0.743421	CCDC103
ENSG00000261135	5.48676	-1.31645	1.6976	-0.775474	0.43806	0.743421	AL137802.2
ENSG00000105700	814.777	-0.228326	0.294524	-0.775238	0.438199	0.74343	KXD1
ENSG00000165899	11.6852	0.867972	1.11963	0.775228	0.438205	0.74343	OTOGL
ENSG00000113068	522.085	-0.235076	0.303589	-0.774322	0.438741	0.744169	PFDN1
ENSG00000186814	42.2469	-0.550968	0.711478	-0.774399	0.438695	0.744169	ZSCAN30
ENSG00000234771	97.3348	-0.423831	0.547407	-0.774252	0.438782	0.744169	SLC25A25-AS1
ENSG00000168876	188.687	-0.324998	0.420079	-0.77366	0.439132	0.744683	ANKRD49
ENSG00000204632	22.0666	-0.951573	1.23021	-0.773508	0.439222	0.744706	HLA-G
ENSG00000285725	41.2852	0.511122	0.660811	0.773477	0.43924	0.744706	AC004967.2
ENSG00000072364	1638.94	0.26413	0.341582	0.773254	0.439372	0.744784	AFF4
ENSG00000270055	36.8596	-0.558373	0.722121	-0.77324	0.43938	0.744784	AC127502.2
ENSG00000134697	943.403	0.272103	0.351957	0.773113	0.439456	0.744831	GNL2
ENSG00000169727	975.353	-0.265404	0.34342	-0.772826	0.439625	0.745039	GPS1
ENSG00000091129	8.40091	-1.39155	1.80147	-0.772454	0.439846	0.745274	NRCAM
ENSG00000188931	14.0169	0.812374	1.05171	0.772432	0.439858	0.745274	CFAP126
ENSG00000100462	1302.89	0.255571	0.331067	0.771961	0.440137	0.745666	PRMT5
ENSG00000250251	83.4082	0.476084	0.616807	0.771852	0.440202	0.745674	PKD1P6
ENSG00000284691	16.0113	-0.775861	1.00527	-0.771794	0.440236	0.745674	AC073111.4
ENSG00000032742	222.126	-0.280416	0.36348	-0.771476	0.440425	0.745819	IFT88
ENSG00000069535	39.8582	-1.11563	1.44615	-0.771451	0.44044	0.745819	MAOB
ENSG00000102452	41.1314	-0.834978	1.08316	-0.770873	0.440782	0.745819	NALCN
ENSG00000109944	52.8115	0.522786	0.678392	0.770624	0.44093	0.745819	JHY
ENSG00000125458	394.374	-0.283773	0.368024	-0.771071	0.440665	0.745819	NT5C
ENSG00000132024	538.735	-0.262284	0.340098	-0.771202	0.440587	0.745819	CC2D1A
ENSG00000152558	6270.81	0.203992	0.264715	0.770612	0.440937	0.745819	TMEM123
ENSG00000161955	237.459	0.370995	0.481378	0.770693	0.440889	0.745819	TNFSF13
ENSG00000183153	34.1462	-0.850315	1.10297	-0.770934	0.440746	0.745819	GJD3
ENSG00000188385	8.03227	1.13158	1.46756	0.771065	0.440669	0.745819	JAKMIP3
ENSG00000198618	267.021	-0.296828	0.3851	-0.77078	0.440837	0.745819	PPIAP22
ENSG00000251209	5.14119	-1.57703	2.04475	-0.771258	0.440554	0.745819	LINC00923
ENSG00000286223	6.73794	1.15877	1.50276	0.771093	0.440652	0.745819	AC064836.3
ENSG00000115339	3401.76	-0.210921	0.273859	-0.77018	0.441193	0.745951	GALNT3
ENSG00000145495	1924.65	0.247021	0.320676	0.770315	0.441113	0.745951	MARCHF6
ENSG00000169926	1601.46	0.322938	0.419238	0.770298	0.441123	0.745951	KLF13
ENSG00000242866	14.3657	1.00195	1.30096	0.770162	0.441204	0.745951	STRC
ENSG00000178605	162.536	0.306149	0.397614	0.769965	0.441321	0.746068	GTPBP6
ENSG00000134193	775.556	-1.37691	1.78869	-0.769784	0.441428	0.74617	REG4
ENSG00000108671	1983.36	-0.256734	0.333565	-0.769666	0.441498	0.74619	PSMD11
ENSG00000163682	6402.38	0.257128	0.334139	0.769524	0.441582	0.74619	RPL9
ENSG00000270231	131.399	0.363402	0.47221	0.769577	0.441551	0.74619	NBPF8
ENSG00000158092	372.539	0.305151	0.39666	0.7693	0.441715	0.746335	NCK1
ENSG00000007168	1747.36	-0.221633	0.288166	-0.769116	0.441824	0.74644	PAFAH1B1
ENSG00000103544	75.4963	-0.46731	0.607725	-0.76895	0.441923	0.746446	VPS35L
ENSG00000172426	47.7747	0.495005	0.643696	0.769004	0.441891	0.746446	RSPH9
ENSG00000000460	235.114	-0.430369	0.559937	-0.768603	0.442129	0.746528	C1orf112
ENSG00000118690	12.817	0.841797	1.09512	0.768677	0.442085	0.746528	ARMC2
ENSG00000157349	463.312	0.267813	0.348361	0.768781	0.442023	0.746528	DDX19B
ENSG00000275895	1045.88	-0.263586	0.342965	-0.76855	0.442161	0.746528	U2AF1L5
ENSG00000120675	344.156	-0.25442	0.33143	-0.767642	0.4427	0.747358	DNAJC15
ENSG00000080546	206.124	-0.457339	0.59609	-0.76723	0.442945	0.747401	SESN1
ENSG00000092531	690.412	0.28344	0.369295	0.767516	0.442775	0.747401	SNAP23
ENSG00000105058	1009.36	-0.228355	0.297647	-0.7672	0.442962	0.747401	FAM32A
ENSG00000114439	731.132	0.221039	0.288091	0.767257	0.442929	0.747401	BBX
ENSG00000187187	8.83493	1.04201	1.35782	0.767411	0.442837	0.747401	ZNF546
ENSG00000205923	29.4874	0.637896	0.831553	0.767114	0.443014	0.747408	CEMP1
ENSG00000064012	624.496	0.229558	0.299297	0.76699	0.443088	0.747452	CASP8
ENSG00000236753	49.3717	0.48965	0.638482	0.766897	0.443142	0.747465	MKLN1-AS
ENSG00000088808	371.71	0.271284	0.353965	0.766416	0.443429	0.747868	PPP1R13B
ENSG00000204590	782.574	-0.241472	0.315247	-0.765978	0.443689	0.748227	GNL1
ENSG00000166348	1026.1	-0.283474	0.370167	-0.765801	0.443795	0.748237	USP54
ENSG00000167772	329.11	0.562803	0.734886	0.765837	0.443774	0.748237	ANGPTL4
ENSG00000204323	89.3684	0.428333	0.559379	0.76573	0.443837	0.748237	SMIM5
ENSG00000136273	192.354	-0.307822	0.402133	-0.765472	0.44399	0.748415	HUS1
ENSG00000160111	16.9728	0.892196	1.16578	0.765324	0.444078	0.748484	CPAMD8
ENSG00000176018	220.541	0.348704	0.455758	0.76511	0.444206	0.748619	LYSMD3
ENSG00000125812	398.44	0.247549	0.323745	0.764643	0.444484	0.749008	GZF1
ENSG00000232380	6.72184	-1.10893	1.4511	-0.764199	0.444749	0.749373	ZDHHC20P4
ENSG00000066279	927.865	-0.26799	0.350797	-0.763945	0.4449	0.749456	ASPM
ENSG00000103343	132.786	0.347268	0.454613	0.763877	0.444941	0.749456	ZNF174
ENSG00000176912	6.14665	-1.17388	1.53651	-0.763994	0.444871	0.749456	TYMSOS
ENSG00000100075	1944.25	-0.342845	0.448984	-0.763601	0.445105	0.749573	SLC25A1
ENSG00000213020	53.2511	-0.480621	0.629377	-0.763645	0.445079	0.749573	ZNF611
ENSG00000133328	36.37	-0.647118	0.847963	-0.763144	0.445378	0.749952	PLAAT2
ENSG00000091009	506.825	-0.261989	0.343386	-0.762958	0.445489	0.750037	RBM27
ENSG00000189403	4597.97	-0.234953	0.307973	-0.762899	0.445523	0.750037	HMGB1
ENSG00000196411	1382.73	0.229097	0.300375	0.762702	0.445641	0.750156	EPHB4
ENSG00000138162	796.046	-0.374672	0.491443	-0.762392	0.445826	0.750241	TACC2
ENSG00000173338	6.09728	1.18466	1.5539	0.762377	0.445835	0.750241	KCNK7
ENSG00000184277	366.455	-0.298377	0.391329	-0.76247	0.44578	0.750241	TM2D3
ENSG00000185298	471.619	0.311956	0.409256	0.762253	0.445909	0.750286	CCDC137
ENSG00000137200	993.213	-0.235066	0.308612	-0.761687	0.446247	0.750774	CMTR1
ENSG00000285331	21.372	-0.696981	0.915243	-0.761525	0.446343	0.750856	AC090517.5
ENSG00000117016	28.1754	0.798271	1.04847	0.761365	0.446439	0.750858	RIMS3
ENSG00000242294	82.6511	-0.399293	0.524389	-0.761444	0.446392	0.750858	STAG3L5P
ENSG00000120526	340.373	-0.331831	0.435895	-0.761264	0.4465	0.750875	NUDCD1
ENSG00000183621	122.208	-0.380758	0.500216	-0.761188	0.446545	0.750875	ZNF438
ENSG00000073008	1159.25	-0.250197	0.328882	-0.76075	0.446806	0.750906	PVR
ENSG00000077935	5.38176	-1.25555	1.65026	-0.760821	0.446764	0.750906	SMC1B
ENSG00000145536	13.1127	-0.89431	1.1751	-0.761051	0.446627	0.750906	ADAMTS16
ENSG00000167632	418.111	-0.261006	0.343002	-0.760944	0.44669	0.750906	TRAPPC9
ENSG00000169247	173.374	-0.717679	0.943512	-0.760647	0.446868	0.750906	SH3TC2
ENSG00000173141	376.97	0.294715	0.387681	0.760201	0.447134	0.750906	MRPL57
ENSG00000173950	293.14	0.276799	0.364085	0.760259	0.4471	0.750906	XXYLT1
ENSG00000198157	34.843	0.862241	1.13385	0.760456	0.446982	0.750906	HMGN5
ENSG00000198225	10.623	0.903117	1.18763	0.760436	0.446994	0.750906	FKBP1C
ENSG00000198546	572.562	0.282508	0.371579	0.76029	0.447081	0.750906	ZNF511
ENSG00000219529	7.62164	1.04661	1.37594	0.760648	0.446868	0.750906	AP000580.1
ENSG00000279249	5.13254	1.37004	1.8016	0.760459	0.446981	0.750906	AC007614.1
ENSG00000138107	2256.89	-0.251336	0.330757	-0.759881	0.447326	0.751148	ACTR1A
ENSG00000257512	16.5752	-0.73763	0.970886	-0.759749	0.447405	0.7512	AC124947.2
ENSG00000179978	36.5536	0.605323	0.797127	0.759381	0.447625	0.751489	NAIPP2
ENSG00000001084	763.771	-0.288321	0.379877	-0.758984	0.447862	0.751623	GCLC
ENSG00000063244	2930.4	-0.274535	0.361697	-0.759019	0.447841	0.751623	U2AF2
ENSG00000106688	45.3406	-0.57307	0.754962	-0.75907	0.447811	0.751623	SLC1A1
ENSG00000111912	453.453	0.276892	0.364885	0.75885	0.447943	0.751623	NCOA7
ENSG00000153066	791.78	0.221803	0.292269	0.758902	0.447911	0.751623	TXNDC11
ENSG00000117751	647.813	-0.239567	0.315915	-0.758328	0.448254	0.751825	PPP1R8
ENSG00000153832	58.3348	0.511798	0.675102	0.758105	0.448388	0.751825	FBXO36
ENSG00000159110	413.392	-0.360763	0.47587	-0.758113	0.448383	0.751825	IFNAR2
ENSG00000188542	80.1991	0.374565	0.494005	0.758223	0.448318	0.751825	DUSP28
ENSG00000224043	29.2682	-0.599003	0.789703	-0.758517	0.448141	0.751825	CCNT2-AS1
ENSG00000230082	12.3003	0.954308	1.25859	0.758235	0.44831	0.751825	PRRT3-AS1
ENSG00000233901	28.6094	-0.569612	0.751378	-0.758091	0.448397	0.751825	LINC01503
ENSG00000241388	20.1137	-1.01127	1.33411	-0.758009	0.448446	0.751827	HNF1A-AS1
ENSG00000139192	201.031	-0.378753	0.499909	-0.757644	0.448664	0.752074	TAPBPL
ENSG00000226383	31.9458	0.611893	0.80767	0.757603	0.448688	0.752074	LINC01876
ENSG00000178971	265.49	-0.263495	0.347844	-0.757507	0.448746	0.752091	CTC1
ENSG00000236008	15.9757	-0.752091	0.99299	-0.7574	0.44881	0.752118	LINC01814
ENSG00000119013	546.193	0.252167	0.332987	0.757289	0.448877	0.75215	NDUFB3
ENSG00000136933	239.667	0.276085	0.364678	0.757066	0.44901	0.752294	RABEPK
ENSG00000138744	213.299	0.295333	0.390243	0.756794	0.449173	0.752434	NAAA
ENSG00000139505	396.848	-0.250732	0.33132	-0.756767	0.44919	0.752434	MTMR6
ENSG00000165929	989.992	-0.22257	0.294144	-0.756671	0.449247	0.752451	TC2N
ENSG00000204642	523.165	0.333297	0.440744	0.756216	0.44952	0.752789	HLA-F
ENSG00000243317	420.807	0.270162	0.357274	0.756175	0.449545	0.752789	STMP1
ENSG00000116761	75.3562	0.386786	0.511564	0.756086	0.449598	0.752798	CTH
ENSG00000156709	648.517	0.446457	0.590579	0.755965	0.44967	0.75284	AIFM1
ENSG00000075643	219.556	-0.309169	0.40914	-0.755655	0.449856	0.753071	MOCOS
ENSG00000015520	443.721	-0.465864	0.616866	-0.755211	0.450122	0.753371	NPC1L1
ENSG00000232630	8.40492	-1.10142	1.45845	-0.755197	0.450131	0.753371	PRPS1P2
ENSG00000096654	103.687	-0.351671	0.465756	-0.755053	0.450217	0.753435	ZNF184
ENSG00000167994	5.84913	1.15752	1.53381	0.754666	0.450449	0.753744	RAB3IL1
ENSG00000057663	467.463	-0.239906	0.317995	-0.754433	0.450589	0.753898	ATG5
ENSG00000108256	2480.97	0.20471	0.271429	0.754194	0.450733	0.753961	NUFIP2
ENSG00000136807	898.575	-0.24447	0.324146	-0.754199	0.45073	0.753961	CDK9
ENSG00000163002	283.902	0.270975	0.359384	0.754	0.450849	0.753961	NUP35
ENSG00000166912	301.554	-0.435183	0.577186	-0.753975	0.450865	0.753961	MTMR10
ENSG00000266088	12.6319	-0.844855	1.12054	-0.753972	0.450866	0.753961	AC004585.1
ENSG00000105726	810.119	-0.233815	0.310153	-0.75387	0.450928	0.753984	ATP13A1
ENSG00000130544	78.1905	-0.378889	0.502728	-0.753667	0.451049	0.754028	ZNF557
ENSG00000230202	36.5408	0.520401	0.690436	0.753728	0.451013	0.754028	AL450405.1
ENSG00000177082	590.089	-0.261168	0.346636	-0.753437	0.451187	0.754099	WDR73
ENSG00000275632	8.71343	-0.983799	1.30564	-0.753499	0.45115	0.754099	AL035461.3
ENSG00000108559	644.693	0.235996	0.31334	0.753161	0.451353	0.754216	NUP88
ENSG00000173145	430.199	-0.361681	0.480189	-0.753206	0.451326	0.754216	NOC3L
ENSG00000104356	309.617	-0.361661	0.480426	-0.752793	0.451575	0.754426	POP1
ENSG00000146457	1260.87	-0.235383	0.31267	-0.752816	0.45156	0.754426	WTAP
ENSG00000204604	390.377	-0.310337	0.412311	-0.752678	0.451644	0.754462	ZNF468
ENSG00000125505	1768.85	0.280743	0.37313	0.7524	0.45181	0.754509	MBOAT7
ENSG00000234072	72.7937	0.40959	0.544384	0.752392	0.451816	0.754509	AC074117.1
ENSG00000236496	10.6324	-0.881279	1.17123	-0.752437	0.451788	0.754509	GPS2P1
ENSG00000070010	776.53	-0.254027	0.337736	-0.752146	0.451963	0.754601	UFD1
ENSG00000134986	71.1515	-0.446513	0.59377	-0.751996	0.452053	0.754601	NREP
ENSG00000163755	773.169	-0.293225	0.389936	-0.751982	0.452062	0.754601	HPS3
ENSG00000183337	470.961	0.26684	0.354826	0.752031	0.452032	0.754601	BCOR
ENSG00000272870	10.9144	-0.918636	1.22194	-0.751785	0.45218	0.754719	SAP30-DT
ENSG00000124222	1087.1	0.246197	0.327602	0.751513	0.452344	0.754751	STX16
ENSG00000124224	214.784	0.291848	0.388302	0.751601	0.452291	0.754751	PPP4R1L
ENSG00000235859	17.9666	0.728701	0.969747	0.751434	0.452391	0.754751	AC006978.1
ENSG00000286519	11.0932	0.873922	1.1628	0.751564	0.452313	0.754751	AC009236.1
ENSG00000091640	430.071	-0.281554	0.375425	-0.74996	0.453279	0.755219	SPAG7
ENSG00000106537	1278.79	-0.230141	0.306774	-0.750199	0.453135	0.755219	TSPAN13
ENSG00000122085	314.473	0.256394	0.341796	0.750139	0.453171	0.755219	MTERF4
ENSG00000134453	1396.05	-0.230448	0.307047	-0.750528	0.452937	0.755219	RBM17
ENSG00000173744	1536.28	0.214827	0.286439	0.749991	0.45326	0.755219	AGFG1
ENSG00000197121	119.104	-0.517128	0.689079	-0.750462	0.452976	0.755219	PGAP1
ENSG00000206341	196.716	-0.334175	0.445092	-0.7508	0.452773	0.755219	HLA-H
ENSG00000235162	491.518	-0.563364	0.750281	-0.750871	0.45273	0.755219	C12orf75
ENSG00000237550	4928.06	0.246877	0.329216	0.749895	0.453318	0.755219	AC243919.1
ENSG00000259456	10.7537	-0.891963	1.18931	-0.749984	0.453264	0.755219	ADNP-AS1
ENSG00000274021	34.505	-0.714378	0.952566	-0.749951	0.453284	0.755219	AC024909.1
ENSG00000279069	16.7772	-0.770716	1.02782	-0.749855	0.453342	0.755219	AC015813.5
ENSG00000281162	6.7945	-1.14974	1.53286	-0.750059	0.453219	0.755219	LINC01127
ENSG00000285130	58.2821	2.01734	2.68781	0.750554	0.452921	0.755219	AL358113.1
ENSG00000005073	101.149	0.392476	0.52353	0.749673	0.453452	0.755268	HOXA11
ENSG00000257950	8.04922	-1.01703	1.35668	-0.749647	0.453467	0.755268	P2RX5-TAX1BP3
ENSG00000138757	3495.36	-0.225276	0.300544	-0.749562	0.453518	0.755273	G3BP2
ENSG00000286207	16.8341	0.863465	1.15214	0.749447	0.453588	0.755309	AC012443.2
ENSG00000050820	2119.48	0.260603	0.347821	0.749244	0.45371	0.755395	BCAR1
ENSG00000129083	3958.83	-0.211854	0.282833	-0.749045	0.45383	0.755395	COPB1
ENSG00000182087	2238.86	0.257568	0.343863	0.749043	0.453831	0.755395	TMEM259
ENSG00000244045	364.523	-0.253501	0.338376	-0.749169	0.453755	0.755395	TMEM199
ENSG00000254837	54.3015	-0.494024	0.659658	-0.74891	0.453912	0.75545	AP001372.2
ENSG00000158055	163.565	0.568928	0.759778	0.748808	0.453973	0.755472	GRHL3
ENSG00000052802	5146.51	-0.315832	0.421872	-0.748645	0.454071	0.755556	MSMO1
ENSG00000280143	25.4466	0.650257	0.868814	0.748443	0.454193	0.755679	AP000892.4
ENSG00000088970	67.9861	0.396413	0.529939	0.748036	0.454439	0.755855	KIZ
ENSG00000121964	150.419	0.379995	0.507975	0.748058	0.454425	0.755855	GTDC1
ENSG00000144306	162.946	0.293135	0.391913	0.747959	0.454485	0.755855	SCRN3
ENSG00000178996	375.953	0.274496	0.366999	0.747949	0.454491	0.755855	SNX18
ENSG00000139410	48.8001	-0.514858	0.688615	-0.747672	0.454658	0.755871	SDSL
ENSG00000163931	11809.9	-0.232512	0.311001	-0.747625	0.454687	0.755871	TKT
ENSG00000166275	237.911	-0.326878	0.437274	-0.747536	0.45474	0.755871	BORCS7
ENSG00000236333	276.232	-0.333477	0.446073	-0.747586	0.45471	0.755871	TRHDE-AS1
ENSG00000258667	6.85445	-1.19334	1.59573	-0.747832	0.454562	0.755871	HIF1A-AS3
ENSG00000010361	100.115	-0.378431	0.506525	-0.747112	0.454996	0.755996	FUZ
ENSG00000125944	2276.14	-0.269123	0.36016	-0.74723	0.454925	0.755996	HNRNPR
ENSG00000161860	5.38975	-1.28385	1.71796	-0.74731	0.454876	0.755996	SYCE2
ENSG00000196268	22.6787	-0.683951	0.91558	-0.747014	0.455055	0.755996	ZNF493
ENSG00000213658	5.68921	1.40233	1.87715	0.747054	0.455031	0.755996	LAT
ENSG00000241370	311.905	-0.254869	0.341228	-0.746917	0.455114	0.756014	RPP21
ENSG00000110422	1591.5	-0.223561	0.299387	-0.746731	0.455226	0.756041	HIPK3
ENSG00000205362	6.85485	-1.11419	1.49195	-0.7468	0.455185	0.756041	MT1A
ENSG00000151690	1157.23	0.25691	0.344118	0.746575	0.45532	0.756118	MFSD6
ENSG00000272578	30.842	-0.600136	0.804135	-0.746313	0.455479	0.756302	AP000347.1
ENSG00000260711	13.9817	0.887879	1.19003	0.7461	0.455607	0.756435	AL121839.2
ENSG00000185485	249.982	-0.28575	0.383093	-0.745903	0.455726	0.756553	SDHAP1
ENSG00000119979	904.011	0.271876	0.364599	0.745684	0.455858	0.756628	DENND10
ENSG00000278903	10.5647	-1.09137	1.4636	-0.74567	0.455867	0.756628	CU633906.4
ENSG00000282393	39.3343	-0.623475	0.836317	-0.745501	0.455969	0.756717	AC016588.2
ENSG00000170113	455.473	-0.264817	0.355334	-0.745261	0.456114	0.756879	NIPA1
ENSG00000113555	5.29745	-1.21738	1.63379	-0.745125	0.456196	0.756935	PCDH12
ENSG00000196502	134.775	-0.444392	0.596508	-0.74499	0.456278	0.756991	SULT1A1
ENSG00000196417	144.834	-0.402894	0.540886	-0.744877	0.456346	0.757025	ZNF765
ENSG00000011260	527.962	-0.235245	0.315854	-0.74479	0.456398	0.757032	UTP18
ENSG00000236456	5.84114	1.18624	1.59331	0.744509	0.456569	0.757235	AL035458.1
ENSG00000008128	324.444	0.27795	0.373554	0.74407	0.456834	0.757436	CDK11A
ENSG00000196427	36.0878	0.558288	0.750239	0.744147	0.456788	0.757436	NBPF4
ENSG00000218537	26.6984	0.614659	0.825976	0.74416	0.45678	0.757436	MIF-AS1
ENSG00000261188	23.5008	0.669479	0.899853	0.743987	0.456884	0.757439	Z95115.1
ENSG00000156531	440.647	0.300554	0.404033	0.743883	0.456947	0.757464	PHF6
ENSG00000165475	258.511	0.379473	0.510273	0.743667	0.457078	0.757554	CRYL1
ENSG00000167393	19.9806	-0.663516	0.892356	-0.743555	0.457146	0.757554	PPP2R3B
ENSG00000198894	300.298	0.268016	0.360415	0.743633	0.457099	0.757554	CIPC
ENSG00000124508	52.7295	-0.479113	0.644506	-0.743381	0.457251	0.75757	BTN2A2
ENSG00000149091	1273.27	0.204264	0.27476	0.743428	0.457223	0.75757	DGKZ
ENSG00000118260	440.172	0.237495	0.319544	0.743232	0.457341	0.757639	CREB1
ENSG00000171960	313.71	-0.305024	0.410535	-0.742991	0.457487	0.757802	PPIH
ENSG00000108433	713.039	-0.216821	0.292066	-0.742373	0.457862	0.757981	GOSR2
ENSG00000151883	172.432	-0.304345	0.409982	-0.742336	0.457884	0.757981	PARP8
ENSG00000174292	332.862	0.256875	0.345968	0.742484	0.457794	0.757981	TNK1
ENSG00000175048	215.299	-0.275804	0.371361	-0.742684	0.457673	0.757981	ZDHHC14
ENSG00000189337	95.7662	0.499413	0.672655	0.74245	0.457815	0.757981	KAZN
ENSG00000279520	19.1421	0.711664	0.958338	0.742603	0.457722	0.757981	AC093525.8
ENSG00000146858	64.3913	0.401032	0.540751	0.741621	0.458317	0.758619	ZC3HAV1L
ENSG00000173064	842.1	0.257055	0.346754	0.741318	0.458501	0.758776	HECTD4
ENSG00000270012	16.3452	-0.7207	0.972203	-0.741305	0.458508	0.758776	AC232271.1
ENSG00000197863	14.7119	-0.962474	1.29885	-0.741021	0.458681	0.75893	ZNF790
ENSG00000267801	8.78177	-0.975095	1.31593	-0.740993	0.458697	0.75893	AC087289.5
ENSG00000078369	3551.03	-0.195093	0.263324	-0.740888	0.458761	0.758955	GNB1
ENSG00000151491	2830.29	-0.216123	0.291796	-0.740664	0.458897	0.759021	EPS8
ENSG00000183742	1914.24	-0.284514	0.384098	-0.740732	0.458856	0.759021	MACC1
ENSG00000175711	59.8794	0.416348	0.562221	0.740541	0.458972	0.759056	B3GNTL1
ENSG00000178947	13.6174	-0.875384	1.1822	-0.74047	0.459015	0.759056	SMIM10L2A
ENSG00000183741	2149.62	0.228945	0.309247	0.74033	0.4591	0.759118	CBX6
ENSG00000123388	57.0206	-0.502186	0.678839	-0.739772	0.459439	0.759139	HOXC11
ENSG00000128482	5.79244	1.17071	1.58211	0.739971	0.459318	0.759139	RNF112
ENSG00000150991	33691.2	-0.193635	0.261802	-0.739624	0.459528	0.759139	UBC
ENSG00000153107	1090.59	-0.259396	0.35066	-0.739735	0.459461	0.759139	ANAPC1
ENSG00000162714	407.314	-0.329974	0.445917	-0.739989	0.459307	0.759139	ZNF496
ENSG00000167136	88.5667	-0.382939	0.517752	-0.739619	0.459531	0.759139	ENDOG
ENSG00000186871	279.787	-0.533804	0.721753	-0.739594	0.459546	0.759139	ERCC6L
ENSG00000198804	221336	-0.199866	0.270133	-0.73988	0.459373	0.759139	MT-CO1
