## Supplementary Table 5 for "ecDNA amplification of *MYC* drives intratumor copy-number heterogeneity and adaptation to stress in PDAC" (part 3 of 3)

### Sheet: VR06_DGE (continued)
ensembl_gene_id	baseMean	log2FoldChange	lfcSE	stat	pvalue	padj	hgnc_symbol
ENSG00000274523	522.941	-0.253123	0.341957	-0.740218	0.459168	0.759139	RCC1L
ENSG00000164603	58.8918	-0.442556	0.598579	-0.739344	0.459698	0.75931	BMT2
ENSG00000070961	1199.3	0.311139	0.421124	0.738829	0.460011	0.75935	ATP2B1
ENSG00000106125	116.184	-0.415863	0.562807	-0.738909	0.459962	0.75935	MINDY4
ENSG00000158747	1540.73	0.270694	0.366342	0.738911	0.459961	0.75935	NBL1
ENSG00000165156	547.623	0.29081	0.39341	0.739204	0.459783	0.75935	ZHX1
ENSG00000185022	569.46	-0.367012	0.496745	-0.738834	0.460008	0.75935	MAFF
ENSG00000205808	58.3522	-0.448659	0.607144	-0.738966	0.459927	0.75935	PLPP6
ENSG00000048392	206.064	0.383256	0.518855	0.738657	0.460115	0.759359	RRM2B
ENSG00000155657	29.5309	0.737759	0.998722	0.738703	0.460087	0.759359	TTN
ENSG00000170260	241.045	0.264422	0.358048	0.738509	0.460205	0.759359	ZNF212
ENSG00000188322	7.21422	-1.17749	1.59443	-0.738504	0.460209	0.759359	SBK1
ENSG00000281332	40.5412	0.503482	0.681863	0.738391	0.460277	0.759391	LINC00997
ENSG00000024048	1477.25	-0.19883	0.269373	-0.738122	0.460441	0.759583	UBR2
ENSG00000263002	58.8923	-0.427398	0.579197	-0.737915	0.460566	0.75971	ZNF234
ENSG00000169282	6.15935	-1.16992	1.58576	-0.737771	0.460654	0.759775	KCNAB1
ENSG00000100058	158.644	-0.323624	0.438796	-0.737527	0.460802	0.759791	CRYBB2P1
ENSG00000249936	163.905	-0.289069	0.391949	-0.737518	0.460808	0.759791	RAC1P2
ENSG00000275437	13.8183	-0.80386	1.08976	-0.73765	0.460727	0.759791	AL121832.3
ENSG00000089057	477.715	0.367361	0.498223	0.737342	0.460914	0.759887	SLC23A2
ENSG00000142623	3580.43	0.279542	0.379245	0.737101	0.461061	0.75989	PADI1
ENSG00000173531	44.503	0.579635	0.786251	0.737214	0.460992	0.75989	MST1
ENSG00000224837	242.701	0.274759	0.372722	0.73717	0.461019	0.75989	GCSHP5
ENSG00000125945	138.972	0.36208	0.491388	0.736851	0.461213	0.759983	ZNF436
ENSG00000130962	380.004	0.265742	0.360621	0.736902	0.461182	0.759983	PRRG1
ENSG00000185475	530.323	-0.248614	0.337693	-0.736214	0.4616	0.760541	TMEM179B
ENSG00000067221	111.357	-0.36174	0.491652	-0.735765	0.461874	0.760673	STOML1
ENSG00000131238	1432.3	-0.234058	0.318052	-0.735912	0.461784	0.760673	PPT1
ENSG00000198758	434.723	-0.529341	0.719409	-0.7358	0.461852	0.760673	EPS8L3
ENSG00000287966	11.8187	-0.829132	1.12686	-0.735791	0.461858	0.760673	AL590062.1
ENSG00000257379	80.7735	-0.434535	0.590682	-0.735649	0.461944	0.76071	AC023509.1
ENSG00000204264	929.08	0.272355	0.370266	0.735566	0.461995	0.760714	PSMB8
ENSG00000104133	823.009	0.288069	0.391671	0.735486	0.462043	0.760715	SPG11
ENSG00000006534	919.65	0.372118	0.506262	0.735031	0.462321	0.760999	ALDH3B1
ENSG00000100726	451.753	0.251891	0.34272	0.734974	0.462355	0.760999	TELO2
ENSG00000141504	134.47	0.342364	0.465892	0.734856	0.462427	0.760999	SAT2
ENSG00000166455	17.2861	0.796962	1.0844	0.734934	0.46238	0.760999	C16orf46
ENSG00000169957	440.294	0.266009	0.362052	0.734727	0.462506	0.760999	ZNF768
ENSG00000224846	7.80393	-1.22569	1.66805	-0.734802	0.46246	0.760999	NQO2-AS1
ENSG00000182985	103.945	-0.575434	0.78333	-0.7346	0.462583	0.761047	CADM1
ENSG00000164366	216.513	-0.335164	0.456469	-0.734253	0.462794	0.761252	CCDC127
ENSG00000214999	10.5252	-0.96589	1.3155	-0.734237	0.462804	0.761252	AC129492.1
ENSG00000120327	7.93257	-0.982276	1.33886	-0.733663	0.463154	0.761748	PCDHB14
ENSG00000109390	427.876	-0.255662	0.348724	-0.733134	0.463477	0.761762	NDUFC1
ENSG00000131876	1073.81	0.219173	0.298895	0.73328	0.463388	0.761762	SNRPA1
ENSG00000132382	825.603	0.285986	0.390108	0.733096	0.4635	0.761762	MYBBP1A
ENSG00000139722	2739.72	0.195471	0.26647	0.733557	0.463219	0.761762	VPS37B
ENSG00000159214	113.937	-0.377982	0.515558	-0.73315	0.463467	0.761762	CCDC24
ENSG00000166340	1205.69	0.261806	0.357001	0.733347	0.463347	0.761762	TPP1
ENSG00000198925	978.068	0.211313	0.288248	0.733095	0.463501	0.761762	ATG9A
ENSG00000132846	68.4528	-0.511321	0.697685	-0.732883	0.46363	0.761895	ZBED3
ENSG00000034533	82.3712	-0.411574	0.561873	-0.732504	0.463861	0.762037	ASTE1
ENSG00000134077	521.631	-0.234029	0.319477	-0.732537	0.463841	0.762037	THUMPD3
ENSG00000171757	23.3831	0.687309	0.938207	0.732577	0.463816	0.762037	LRRC34
ENSG00000006125	6585.18	-0.247971	0.338579	-0.732387	0.463932	0.762075	AP2B1
ENSG00000214063	75.115	-0.394851	0.539401	-0.732019	0.464157	0.762225	TSPAN4
ENSG00000255284	18.3624	0.700824	0.957514	0.73192	0.464217	0.762225	AP006621.3
ENSG00000257365	288.967	-0.261771	0.357562	-0.7321	0.464108	0.762225	FNTB
ENSG00000275560	5.23278	-1.19467	1.63208	-0.731992	0.464174	0.762225	AC008115.3
ENSG00000116985	94.5103	0.350804	0.479454	0.731675	0.464367	0.762384	BMP8B
ENSG00000131844	1236.51	-0.224834	0.307316	-0.731603	0.464411	0.762384	MCCC2
ENSG00000198853	642.165	-0.369646	0.505324	-0.731503	0.464472	0.762405	RUSC2
ENSG00000107625	800.555	-0.234818	0.321329	-0.730771	0.464919	0.762662	DDX50
ENSG00000198793	995.673	-0.256518	0.351017	-0.730785	0.46491	0.762662	MTOR
ENSG00000205356	368.268	-0.273956	0.374799	-0.730939	0.464816	0.762662	TECPR1
ENSG00000238279	18.8082	0.686584	0.939487	0.730807	0.464897	0.762662	BX470102.1
ENSG00000253276	126.75	0.467643	0.639738	0.730992	0.464784	0.762662	CCDC71L
ENSG00000256060	80.7643	-0.381267	0.521637	-0.730904	0.464838	0.762662	TRAPPC2B
ENSG00000099251	42.0997	-0.465212	0.636772	-0.730579	0.465036	0.762703	HSD17B7P2
ENSG00000133627	64.1267	0.393204	0.538461	0.730237	0.465245	0.762703	ACTR3B
ENSG00000152454	65.3928	-0.494687	0.677411	-0.730261	0.465231	0.762703	ZNF256
ENSG00000164305	671.263	-0.221927	0.303942	-0.730162	0.465291	0.762703	CASP3
ENSG00000164430	265.436	-0.283563	0.388178	-0.730498	0.465086	0.762703	CGAS
ENSG00000167740	167.373	0.350847	0.480361	0.730382	0.465157	0.762703	CYB5D2
ENSG00000233276	3268.16	0.195597	0.267906	0.730098	0.46533	0.762703	GPX1
ENSG00000257261	25.7312	0.682517	0.934333	0.730485	0.465094	0.762703	AC008014.1
ENSG00000185730	81.237	0.381722	0.523086	0.729749	0.465544	0.762973	ZNF696
ENSG00000233225	7.10667	-1.39795	1.91692	-0.729272	0.465835	0.763371	SSBP3P1
ENSG00000205129	9.66665	1.30087	1.78412	0.729137	0.465918	0.763428	C4orf47
ENSG00000169221	922.892	0.213137	0.292426	0.728858	0.466088	0.763628	TBC1D10B
ENSG00000143799	2530.92	-0.209154	0.287012	-0.72873	0.466167	0.763677	PARP1
ENSG00000249471	58.2055	0.474593	0.651391	0.728584	0.466256	0.763744	ZNF324B
ENSG00000026950	173.928	-0.351823	0.483018	-0.728386	0.466377	0.763784	BTN3A1
ENSG00000257354	23.1468	0.634543	0.871161	0.728387	0.466376	0.763784	AC048341.1
ENSG00000167700	175.22	0.367315	0.504378	0.728254	0.466458	0.763837	MFSD3
ENSG00000215458	6.36803	1.09842	1.50874	0.728043	0.466587	0.763969	AATBC
ENSG00000171806	102.587	0.387342	0.532093	0.727958	0.466639	0.763974	METTL18
ENSG00000183250	35.3265	-0.557632	0.766139	-0.727847	0.466707	0.764006	LINC01547
ENSG00000125977	3344.5	0.222457	0.305792	0.72748	0.466932	0.764092	EIF2S2
ENSG00000136891	467.14	-0.233068	0.320362	-0.727513	0.466912	0.764092	TEX10
ENSG00000186076	50.9085	-0.559412	0.769035	-0.727421	0.466968	0.764092	AC012085.1
ENSG00000203778	18.0217	-0.817784	1.12396	-0.727594	0.466862	0.764092	FAM229B
ENSG00000232098	38.8341	-0.524179	0.720653	-0.727366	0.467002	0.764092	AC012313.1
ENSG00000133226	1338.34	0.23442	0.322443	0.72701	0.46722	0.76426	SRRM1
ENSG00000166263	76.5565	-0.405362	0.557537	-0.727059	0.46719	0.76426	STXBP4
ENSG00000236810	25.942	-0.569729	0.783712	-0.726962	0.46725	0.76426	ELOA-AS1
ENSG00000203791	266.509	-0.302993	0.416909	-0.726762	0.467372	0.76438	EEF1AKMT2
ENSG00000133488	19.9694	-0.640605	0.881644	-0.726603	0.467469	0.76446	SEC14L4
ENSG00000100577	216.412	-0.336149	0.463008	-0.726011	0.467832	0.764764	GSTZ1
ENSG00000150961	1003.23	0.278414	0.383565	0.72586	0.467925	0.764764	SEC24D
ENSG00000175283	267.476	-0.262283	0.361334	-0.725874	0.467916	0.764764	DOLK
ENSG00000198825	563.265	-0.249427	0.343642	-0.725835	0.46794	0.764764	INPP5F
ENSG00000260537	50.5808	2.09607	2.88783	0.725828	0.467944	0.764764	AC012184.2
ENSG00000276672	31.5449	-0.675417	0.93055	-0.725826	0.467946	0.764764	AL161891.1
ENSG00000154122	661.922	0.249526	0.343962	0.725448	0.468177	0.765063	ANKH
ENSG00000070476	407.224	0.242495	0.334314	0.72535	0.468237	0.765082	ZXDC
ENSG00000089154	4139.4	0.226715	0.312745	0.724919	0.468502	0.765233	GCN1
ENSG00000139112	184.478	-0.312741	0.431436	-0.724883	0.468524	0.765233	GABARAPL1
ENSG00000197258	200.257	0.31946	0.440673	0.724935	0.468492	0.765233	EIF4BP6
ENSG00000243667	81.54	0.389825	0.537691	0.724999	0.468453	0.765233	WDR92
ENSG00000174428	53.8414	0.506835	0.699537	0.724529	0.468741	0.765461	GTF2IRD2B
ENSG00000184967	368.547	0.3054	0.421533	0.724497	0.46876	0.765461	NOC4L
ENSG00000069998	579.427	-0.231325	0.319533	-0.723948	0.469098	0.765932	HDHD5
ENSG00000065135	1382.98	-0.19835	0.274191	-0.7234	0.469434	0.76618	GNAI3
ENSG00000166136	1453.33	0.216908	0.299829	0.72344	0.46941	0.76618	NDUFB8
ENSG00000186377	7.31666	-1.06783	1.47616	-0.723384	0.469444	0.76618	CYP4X1
ENSG00000281398	549.741	-0.370165	0.511548	-0.723618	0.4693	0.76618	SNHG4
ENSG00000146830	482.823	0.320275	0.442803	0.723289	0.469502	0.766196	GIGYF1
ENSG00000129219	398.418	0.248547	0.34403	0.722458	0.470013	0.766871	PLD2
ENSG00000160613	970.018	-0.258705	0.358059	-0.72252	0.469975	0.766871	PCSK7
ENSG00000016864	444.945	-0.233721	0.323689	-0.722054	0.470261	0.766986	GLT8D1
ENSG00000136518	1516.24	-0.300631	0.416343	-0.722074	0.470249	0.766986	ACTL6A
ENSG00000178460	20.138	-0.663673	0.91918	-0.722027	0.470278	0.766986	MCMDC2
ENSG00000189157	20.794	0.624114	0.864145	0.722232	0.470152	0.766986	FAM47E
ENSG00000006747	410.552	0.541593	0.75022	0.721912	0.470349	0.767018	SCIN
ENSG00000114982	786.519	-0.20659	0.286231	-0.721758	0.470444	0.767018	KANSL3
ENSG00000273599	80.9766	0.43968	0.609171	0.721769	0.470437	0.767018	AL731571.1
ENSG00000171889	59.1063	0.527188	0.730594	0.721588	0.470548	0.767109	MIR31HG
ENSG00000167193	1396.82	0.207925	0.288225	0.721398	0.470665	0.76722	CRK
ENSG00000102543	63.1507	0.434953	0.60304	0.721267	0.470745	0.767272	CDADC1
ENSG00000175634	669.977	-0.255928	0.35489	-0.721148	0.470819	0.767312	RPS6KB2
ENSG00000066933	320.467	0.281795	0.390949	0.720797	0.471034	0.767525	MYO9A
ENSG00000285329	19.1501	0.703284	0.97573	0.720777	0.471047	0.767525	AC025283.2
ENSG00000138756	299.999	-0.321278	0.445836	-0.72062	0.471143	0.767596	BMP2K
ENSG00000241170	7.24845	1.05451	1.46349	0.720549	0.471187	0.767596	AP001992.1
ENSG00000110042	3159.18	0.229975	0.319222	0.720423	0.471264	0.767642	DTX4
ENSG00000124155	2465.62	-0.205599	0.285466	-0.720223	0.471388	0.767764	PIGT
ENSG00000130723	3227.54	-0.190767	0.264963	-0.719975	0.47154	0.767906	PRRC2B
ENSG00000149308	262.863	-0.277168	0.384996	-0.719923	0.471572	0.767906	NPAT
ENSG00000039319	323.614	-0.309945	0.43058	-0.719831	0.471629	0.767919	ZFYVE16
ENSG00000097007	611.41	-0.233268	0.324216	-0.719483	0.471843	0.76803	ABL1
ENSG00000138161	13.5982	-0.830683	1.15449	-0.719527	0.471816	0.76803	CUZD1
ENSG00000155975	299.677	-0.361014	0.501669	-0.719626	0.471755	0.76803	VPS37A
ENSG00000197279	109.252	0.334339	0.464789	0.719335	0.471934	0.768099	ZNF165
ENSG00000112763	453.659	0.264995	0.368532	0.719057	0.472106	0.76819	BTN2A1
ENSG00000204160	475.316	-0.2528	0.351538	-0.719124	0.472065	0.76819	ZDHHC18
ENSG00000240972	4564.04	0.291595	0.405552	0.719007	0.472137	0.76819	MIF
ENSG00000178935	101.063	-0.368445	0.51254	-0.718861	0.472226	0.768257	ZNF552
ENSG00000151500	325.743	0.237912	0.331065	0.718625	0.472372	0.768335	THYN1
ENSG00000171847	26.6666	-0.56312	0.783602	-0.718631	0.472368	0.768335	FAM90A1
ENSG00000074266	542.075	-0.234757	0.326844	-0.718254	0.472601	0.768391	EED
ENSG00000092295	11.0165	1.09394	1.52293	0.718311	0.472566	0.768391	TGM1
ENSG00000198242	9787.34	0.208384	0.290081	0.718363	0.472533	0.768391	RPL23A
ENSG00000244055	12.699	0.873937	1.21663	0.718329	0.472555	0.768391	AC007566.1
ENSG00000067064	4605.25	-0.220394	0.307013	-0.717867	0.472839	0.768567	IDI1
ENSG00000106692	289.974	-0.284467	0.396268	-0.717864	0.472841	0.768567	FKTN
ENSG00000132825	164.564	-0.297072	0.413841	-0.71784	0.472856	0.768567	PPP1R3D
ENSG00000147874	210.138	-0.321874	0.448504	-0.717662	0.472966	0.768589	HAUS6
ENSG00000159873	286.93	-0.25011	0.348508	-0.717661	0.472966	0.768589	CCDC117
ENSG00000128245	1593.09	-0.235327	0.328082	-0.717281	0.473201	0.76889	YWHAH
ENSG00000089818	692.912	0.273199	0.381091	0.716887	0.473444	0.768959	NECAP1
ENSG00000106723	1029.24	-0.208366	0.290597	-0.717027	0.473357	0.768959	SPIN1
ENSG00000112782	34.4648	0.718621	1.00252	0.716817	0.473487	0.768959	CLIC5
ENSG00000184349	281.974	-0.262067	0.365556	-0.7169	0.473436	0.768959	EFNA5
ENSG00000226564	11.4177	0.867346	1.20992	0.716864	0.473458	0.768959	FTH1P20
ENSG00000183684	759.08	-0.24178	0.337512	-0.716361	0.473769	0.769258	ALYREF
ENSG00000247572	31.9142	-0.541734	0.756188	-0.716402	0.473743	0.769258	CKMT2-AS1
ENSG00000114978	1861.33	0.199851	0.279167	0.715881	0.474065	0.76966	MOB1A
ENSG00000170412	667.263	-0.325828	0.455239	-0.71573	0.474158	0.769732	GPRC5C
ENSG00000116668	40.3976	0.472817	0.6611	0.715198	0.474487	0.76979	SWT1
ENSG00000158715	941.649	-0.203186	0.284088	-0.715222	0.474472	0.76979	SLC45A3
ENSG00000160606	544.995	0.226381	0.316519	0.715222	0.474472	0.76979	TLCD1
ENSG00000164663	257.107	-0.255748	0.357464	-0.71545	0.474331	0.76979	USP49
ENSG00000176410	110.927	-0.362772	0.507155	-0.715308	0.474419	0.76979	DNAJC30
ENSG00000277182	13.4985	-1.1895	1.66289	-0.71532	0.474411	0.76979	AC006449.5
ENSG00000119411	657.099	0.214973	0.300727	0.714845	0.474705	0.769927	BSPRY
ENSG00000119421	407.446	-0.231246	0.323636	-0.714526	0.474902	0.769927	NDUFA8
ENSG00000121552	6.88613	1.29834	1.81752	0.71435	0.475011	0.769927	CSTA
ENSG00000122378	1447.98	-0.257672	0.360652	-0.714462	0.474941	0.769927	PRXL2A
ENSG00000125304	3697.75	0.199682	0.279418	0.714634	0.474836	0.769927	TM9SF2
ENSG00000135390	2933.92	0.222243	0.311079	0.714427	0.474963	0.769927	ATP5MC2
ENSG00000140274	514.264	-0.54981	0.769509	-0.714495	0.474921	0.769927	DUOXA2
ENSG00000174791	285.764	0.323806	0.453198	0.714491	0.474923	0.769927	RIN1
ENSG00000186522	803.538	-0.238751	0.333925	-0.714982	0.47462	0.769927	SEPTIN10
ENSG00000273432	5.76037	-1.44712	2.02618	-0.714209	0.475098	0.76999	AC004951.4
ENSG00000128915	382.179	-0.249007	0.348747	-0.714005	0.475224	0.770036	ICE2
ENSG00000225434	10.6033	-0.905129	1.26767	-0.714011	0.47522	0.770036	LINC01504
ENSG00000156411	955.505	-0.220446	0.308792	-0.713898	0.475291	0.770064	ATP5MPL
ENSG00000151623	14.0731	-0.780153	1.09294	-0.71381	0.475345	0.770069	NR3C2
ENSG00000279059	21.8221	-0.695342	0.97423	-0.713736	0.475391	0.770069	AC007485.2
ENSG00000104660	312.36	-0.272841	0.382651	-0.713029	0.475828	0.770693	LEPROTL1
ENSG00000165140	463.542	0.436349	0.61203	0.712954	0.475874	0.770693	FBP1
ENSG00000132376	260.756	-0.267019	0.37475	-0.712527	0.476139	0.771043	INPP5K
ENSG00000105829	131.129	-0.322183	0.452291	-0.712335	0.476257	0.771155	BET1
ENSG00000261801	30.4503	-0.710834	0.998515	-0.711892	0.476532	0.771521	LOXL1-AS1
ENSG00000188811	149.943	-0.300465	0.422154	-0.711741	0.476625	0.771593	NHLRC3
ENSG00000124882	672.403	-0.360707	0.506872	-0.711632	0.476693	0.771622	EREG
ENSG00000169371	192.334	0.279013	0.392275	0.711268	0.476918	0.771829	SNUPN
ENSG00000270761	7.37008	-1.02115	1.43567	-0.711268	0.476918	0.771829	AL355353.2
ENSG00000065802	566.111	-0.239583	0.336991	-0.710946	0.477118	0.771836	ASB1
ENSG00000173575	1747.74	0.189537	0.266586	0.71098	0.477097	0.771836	CHD2
ENSG00000174928	63.9644	0.391904	0.551228	0.710965	0.477106	0.771836	C3orf33
ENSG00000204070	855.091	-0.207964	0.292493	-0.711005	0.477081	0.771836	SYS1
ENSG00000248275	36.3491	-0.491182	0.69097	-0.71086	0.477171	0.771843	TRIM52-AS1
ENSG00000288534	1405.54	-0.246908	0.347458	-0.710612	0.477325	0.772012	AP001931.2
ENSG00000185596	279.031	0.332548	0.468104	0.710416	0.477446	0.77213	WASH3P
ENSG00000173914	264.215	-0.27373	0.385352	-0.710337	0.477495	0.77213	RBM4B
ENSG00000109586	1250.34	-0.222861	0.313988	-0.709775	0.477844	0.77227	GALNT7
ENSG00000118246	698.643	0.230886	0.325318	0.709723	0.477876	0.77227	FASTKD2
ENSG00000126947	39.06	0.472862	0.666076	0.709922	0.477752	0.77227	ARMCX1
ENSG00000137337	799.175	-0.25794	0.363268	-0.710053	0.477671	0.77227	MDC1
ENSG00000188763	5.28148	-1.16152	1.6362	-0.709893	0.477771	0.77227	FZD9
ENSG00000284634	23.3677	0.681054	0.959402	0.709874	0.477783	0.77227	AC092821.4
ENSG00000167703	177.336	-0.465239	0.655701	-0.70953	0.477996	0.772306	SLC43A2
ENSG00000213700	5.933	-1.0992	1.54937	-0.70945	0.478045	0.772306	RPL17P50
ENSG00000261732	18.7286	0.720193	1.01513	0.709457	0.478041	0.772306	AL031708.1
ENSG00000165521	12.2504	-0.940951	1.32656	-0.709315	0.478129	0.772362	EML5
ENSG00000088727	98.4853	0.344273	0.485469	0.709155	0.478228	0.772364	KIF9
ENSG00000107960	1021.5	0.40534	0.571537	0.709211	0.478194	0.772364	STN1
ENSG00000145414	166.077	0.30356	0.42823	0.708872	0.478404	0.772444	NAF1
ENSG00000181751	132.841	0.319943	0.451362	0.708839	0.478424	0.772444	MACIR
ENSG00000198732	152.776	-0.615193	0.867696	-0.708995	0.478327	0.772444	SMOC1
ENSG00000198723	5.78512	-1.32573	1.87099	-0.708571	0.478591	0.772633	TEX45
ENSG00000162949	58.6816	0.512707	0.723673	0.708478	0.478648	0.772647	CAPN13
ENSG00000165025	237.554	-0.265073	0.374201	-0.708371	0.478715	0.772675	SYK
ENSG00000227543	14.1382	0.792366	1.11905	0.708071	0.478901	0.772897	SPAG5-AS1
ENSG00000126773	415.478	-0.287613	0.406484	-0.707561	0.479218	0.77325	PCNX4
ENSG00000259642	37.2408	-0.475466	0.671949	-0.707592	0.479198	0.77325	ST20-AS1
ENSG00000175414	70.8941	0.373364	0.52774	0.707477	0.47927	0.773255	ARL10
ENSG00000145868	433.752	-0.256996	0.363363	-0.70727	0.479399	0.773305	FBXO38
ENSG00000226833	11.1671	0.985149	1.39277	0.707332	0.47936	0.773305	AC092164.1
ENSG00000146109	658.196	0.214744	0.303831	0.706788	0.479698	0.773656	ABT1
ENSG00000212802	83.4252	-0.56675	0.801897	-0.706761	0.479715	0.773656	RPL15P3
ENSG00000184307	261.749	0.361068	0.511169	0.706358	0.479966	0.773982	ZDHHC23
ENSG00000129472	210.125	0.27529	0.3898	0.706234	0.480042	0.774026	RAB2B
ENSG00000105879	320.926	0.253749	0.359675	0.705497	0.480501	0.774352	CBLL1
ENSG00000115459	135.913	0.318165	0.45107	0.705357	0.480588	0.774352	ELMOD3
ENSG00000134987	630.776	0.246451	0.349359	0.705439	0.480537	0.774352	WDR36
ENSG00000135766	544.298	-0.219128	0.310543	-0.70563	0.480419	0.774352	EGLN1
ENSG00000137364	504.995	0.234456	0.332326	0.7055	0.480499	0.774352	TPMT
ENSG00000160179	9.80685	1.1188	1.58541	0.705682	0.480386	0.774352	ABCG1
ENSG00000168792	396.84	-0.265636	0.376572	-0.705405	0.480558	0.774352	ABHD15
ENSG00000111196	130.742	-0.34465	0.489167	-0.704564	0.481082	0.77483	MAGOHB
ENSG00000160991	119.172	-0.311882	0.442517	-0.704791	0.48094	0.77483	ORAI2
ENSG00000171291	6.53254	-1.02702	1.45763	-0.704582	0.48107	0.77483	ZNF439
ENSG00000236364	9.0878	1.09071	1.54805	0.70457	0.481078	0.77483	AL358115.1
ENSG00000198105	72.9195	-0.381304	0.541375	-0.704325	0.48123	0.774991	ZNF248
ENSG00000112855	430.855	-0.228739	0.324953	-0.703916	0.481485	0.775236	HARS2
ENSG00000169174	5256.79	-0.346125	0.491764	-0.703844	0.48153	0.775236	PCSK9
ENSG00000283511	7.9162	-1.01197	1.43752	-0.703967	0.481453	0.775236	AC137936.2
ENSG00000112130	399.179	-0.227666	0.323845	-0.703007	0.482051	0.775553	RNF8
ENSG00000113971	80.8772	-0.370618	0.527428	-0.70269	0.482249	0.775553	NPHP3
ENSG00000116266	384.908	0.226279	0.321737	0.703305	0.481866	0.775553	STXBP3
ENSG00000128534	310.511	-0.302451	0.430437	-0.702659	0.482268	0.775553	LSM8
ENSG00000133398	415.769	-0.2235	0.318062	-0.702693	0.482247	0.775553	MED10
ENSG00000140326	161.133	-0.316228	0.449571	-0.703399	0.481807	0.775553	CDAN1
ENSG00000141084	426.02	0.236923	0.337017	0.703002	0.482055	0.775553	RANBP10
ENSG00000161013	2997.08	0.205874	0.292959	0.702739	0.482218	0.775553	MGAT4B
ENSG00000169026	6.94864	1.07551	1.52941	0.703218	0.48192	0.775553	SLC49A3
ENSG00000172531	3126.04	-0.199467	0.283773	-0.702909	0.482113	0.775553	PPP1CA
ENSG00000175920	79.6902	0.390879	0.555872	0.703183	0.481942	0.775553	DOK7
ENSG00000115268	5588.76	0.202855	0.288743	0.702544	0.48234	0.77559	RPS15
ENSG00000279457	225.892	0.260045	0.370235	0.702379	0.482443	0.775676	WASH9P
ENSG00000138286	319.266	-0.248073	0.353442	-0.701877	0.482756	0.7761	FAM149B1
ENSG00000073792	2295.38	-0.209547	0.298634	-0.701687	0.482875	0.776212	IGF2BP2
ENSG00000007392	373.061	-0.251124	0.357972	-0.701517	0.482981	0.776267	LUC7L
ENSG00000136718	1286.49	0.22183	0.316234	0.701474	0.483007	0.776267	IMP4
ENSG00000113300	698.194	-0.208765	0.297843	-0.700924	0.48335	0.77666	CNOT6
ENSG00000278224	21.1584	0.711558	1.01515	0.700937	0.483343	0.77666	PRICKLE4
ENSG00000248971	5.1224	1.14437	1.63377	0.700447	0.483648	0.777059	KRT8P46
ENSG00000109775	264.149	-0.247056	0.352898	-0.700077	0.483879	0.777114	UFSP2
ENSG00000165502	2183.43	-0.184391	0.263318	-0.70026	0.483765	0.777114	RPL36AL
ENSG00000170075	11.5608	0.928601	1.32634	0.700122	0.483851	0.777114	GPR37L1
ENSG00000185019	190.026	-0.271288	0.387493	-0.700109	0.483859	0.777114	UBOX5
ENSG00000117620	388.123	-0.240198	0.343235	-0.699807	0.484048	0.777305	SLC35A3
ENSG00000178096	93.7319	0.401666	0.574068	0.699683	0.484125	0.777351	BOLA1
ENSG00000166987	985.154	0.217309	0.310708	0.6994	0.484302	0.777555	MBD6
ENSG00000100154	10.3243	-0.918975	1.31422	-0.699253	0.484394	0.777624	TTC28
ENSG00000279863	9.264	0.914556	1.30838	0.698997	0.484554	0.777801	AC069547.1
ENSG00000142065	29.1196	-0.629137	0.900444	-0.698697	0.484742	0.777884	ZFP14
ENSG00000173451	20.5019	0.618144	0.884834	0.698599	0.484803	0.777884	THAP2
ENSG00000188428	143.958	-0.336852	0.482035	-0.698813	0.484669	0.777884	BLOC1S5
ENSG00000236751	7.29703	-1.05681	1.51261	-0.69867	0.484758	0.777884	LINC01186
ENSG00000140104	135.916	0.376342	0.539082	0.698117	0.485104	0.778051	CLBA1
ENSG00000168661	39.6669	0.51876	0.742895	0.698295	0.484993	0.778051	ZNF30
ENSG00000204282	113.134	-0.3647	0.522363	-0.698174	0.485068	0.778051	TNRC6C-AS1
ENSG00000220848	21.7637	-0.601935	0.862209	-0.698131	0.485095	0.778051	RPS18P9
ENSG00000175741	17.6436	0.670221	0.960224	0.697984	0.485187	0.778105	RWDD4P2
ENSG00000224424	17.3975	-0.691447	0.991384	-0.697457	0.485517	0.778555	PRKAR2A-AS1
ENSG00000160117	7.71569	1.05474	1.51246	0.697367	0.485573	0.778566	ANKLE1
ENSG00000221955	169.04	-0.300511	0.431146	-0.697004	0.4858	0.778851	SLC12A8
ENSG00000141232	929.502	0.326634	0.468821	0.696715	0.485981	0.778904	TOB1
ENSG00000198890	252.215	-0.259599	0.372577	-0.696765	0.48595	0.778904	PRMT6
ENSG00000232024	136.245	0.299861	0.430338	0.696805	0.485925	0.778904	LSM12P1
ENSG00000261824	81.3343	0.49104	0.705171	0.696342	0.486215	0.779199	LINC00662
ENSG00000067057	4827.48	0.243766	0.35051	0.69546	0.486767	0.779316	PFKP
ENSG00000101557	613.305	-0.225493	0.324192	-0.695552	0.486709	0.779316	USP14
ENSG00000121310	193.786	-0.313172	0.450479	-0.695199	0.486931	0.779316	ECHDC2
ENSG00000133935	1896.94	-0.260185	0.37415	-0.695401	0.486804	0.779316	ERG28
ENSG00000135250	294.135	0.268965	0.386871	0.695232	0.48691	0.779316	SRPK2
ENSG00000142530	34.2539	0.546523	0.785285	0.695955	0.486457	0.779316	FAM71E1
ENSG00000168872	875.822	0.23056	0.331485	0.695535	0.48672	0.779316	DDX19A
ENSG00000173660	1833.62	-0.202155	0.290541	-0.695789	0.486561	0.779316	UQCRH
ENSG00000214837	18.5451	0.669389	0.962676	0.695342	0.486841	0.779316	LINC01347
ENSG00000239672	1354.61	-0.257791	0.370666	-0.695481	0.486754	0.779316	NME1
ENSG00000268403	24.6436	-0.683699	0.982484	-0.695889	0.486498	0.779316	AC132192.2
ENSG00000280054	6.24626	1.06243	1.52824	0.6952	0.48693	0.779316	AC004241.5
ENSG00000280064	140.072	0.606894	0.872179	0.695837	0.486531	0.779316	AC130304.1
ENSG00000160191	12.8689	-0.872432	1.2557	-0.694775	0.487196	0.779504	PDE9A
ENSG00000173230	1743.18	0.201857	0.290521	0.694811	0.487173	0.779504	GOLGB1
ENSG00000203644	46.0454	0.505654	0.727767	0.694803	0.487179	0.779504	AC083799.1
ENSG00000111412	1191.91	-0.2496	0.359331	-0.694626	0.48729	0.779575	C12orf49
ENSG00000105327	145.144	0.347146	0.500192	0.694026	0.487666	0.779912	BBC3
ENSG00000105397	846.971	-0.214116	0.308522	-0.694007	0.487678	0.779912	TYK2
ENSG00000125835	4250.07	-0.247485	0.35662	-0.693974	0.487699	0.779912	SNRPB
ENSG00000253738	132.217	-0.328326	0.4731	-0.693989	0.487689	0.779912	OTUD6B-AS1
ENSG00000143971	125.706	0.314903	0.453955	0.693687	0.487878	0.78012	ETAA1
ENSG00000119711	104.553	-0.374205	0.53951	-0.6936	0.487933	0.780129	ALDH6A1
ENSG00000086061	4976.26	-0.246755	0.35593	-0.693269	0.488141	0.780382	DNAJA1
ENSG00000013561	291.668	-0.234363	0.338154	-0.693066	0.488268	0.780479	RNF14
ENSG00000148814	60.1778	0.407326	0.58776	0.693015	0.4883	0.780479	LRRC27
ENSG00000175792	1232.79	0.283847	0.409668	0.692871	0.488391	0.780539	RUVBL1
ENSG00000243479	8.83047	-0.955426	1.37924	-0.692718	0.488487	0.780539	MNX1-AS1
ENSG00000278864	67.7623	-0.409226	0.590731	-0.692744	0.48847	0.780539	AC055811.4
ENSG00000132485	709.723	-0.213323	0.308157	-0.692254	0.488778	0.780925	ZRANB2
ENSG00000049656	1687.47	-0.265879	0.384288	-0.691875	0.489016	0.780983	CLPTM1L
ENSG00000070214	1468.48	-0.1955	0.28259	-0.691816	0.489053	0.780983	SLC44A1
ENSG00000126246	20.6524	-0.694489	1.00388	-0.691802	0.489062	0.780983	IGFLR1
ENSG00000165632	299.732	0.231595	0.334625	0.692102	0.488873	0.780983	TAF3
ENSG00000166822	490.818	0.25727	0.371862	0.691843	0.489036	0.780983	TMEM170A
ENSG00000170089	460.793	0.273193	0.394987	0.69165	0.489157	0.781057	AC106795.1
ENSG00000158483	83.6651	0.389025	0.562834	0.69119	0.489446	0.781287	FAM86C1
ENSG00000254093	165.98	-0.343857	0.49749	-0.691184	0.48945	0.781287	PINX1
ENSG00000254093	165.98	-0.343857	0.49749	-0.691184	0.48945	0.781287	PINX1
ENSG00000280173	24.1341	0.577185	0.834888	0.691331	0.489357	0.781287	AC104447.1
ENSG00000101443	913.49	-1.02755	1.48781	-0.690646	0.489788	0.781549	WFDC2
ENSG00000141380	1168	0.213774	0.309554	0.690587	0.489825	0.781549	SS18
ENSG00000160446	507.664	-0.226319	0.327664	-0.690704	0.489751	0.781549	ZDHHC12
ENSG00000214176	217.49	-0.300429	0.434939	-0.690737	0.489731	0.781549	PLEKHM1P1
ENSG00000258512	14.7947	-0.723107	1.04718	-0.690529	0.489862	0.781549	LINC00239
ENSG00000267519	119.805	0.383164	0.555336	0.689968	0.490214	0.782002	AC020916.1
ENSG00000286808	14.7835	0.778661	1.12863	0.68992	0.490245	0.782002	AC092338.3
ENSG00000145332	287.08	0.233402	0.338383	0.689757	0.490347	0.782008	KLHL8
ENSG00000224789	12.1785	-0.829416	1.20248	-0.689756	0.490348	0.782008	AC012363.2
ENSG00000139370	439.484	-0.23951	0.34728	-0.689675	0.490399	0.78201	SLC15A4
ENSG00000006118	712.793	0.218001	0.316132	0.689589	0.490453	0.782017	TMEM132A
ENSG00000119705	576.868	-0.229053	0.332269	-0.689359	0.490597	0.782168	SLIRP
ENSG00000168038	22.6877	-0.574129	0.833105	-0.689144	0.490733	0.782305	ULK4
ENSG00000257267	82.6635	-0.364652	0.529201	-0.689062	0.490784	0.782308	ZNF271P
ENSG00000010626	62.1635	0.470695	0.683194	0.688961	0.490848	0.78233	LRRC23
ENSG00000087087	1571.22	-0.210965	0.306375	-0.688582	0.491086	0.782632	SRRT
ENSG00000011523	102.788	0.317363	0.461081	0.688301	0.491263	0.782696	CEP68
ENSG00000137713	828.143	-0.231831	0.336803	-0.688329	0.491246	0.782696	PPP2R1B
ENSG00000183347	12.4971	-1.16071	1.68658	-0.688203	0.491325	0.782696	GBP6
ENSG00000226054	11.8145	0.830081	1.20605	0.688266	0.491286	0.782696	MEMO1P1
ENSG00000059122	256.869	0.266279	0.387068	0.687939	0.491491	0.782866	FLYWCH1
ENSG00000196204	159.986	0.305455	0.444055	0.687875	0.491531	0.782866	RNF216P1
ENSG00000102781	8.44308	-0.931498	1.35485	-0.68753	0.491749	0.783004	KATNAL1
ENSG00000175390	2693.08	0.221724	0.322548	0.687415	0.491821	0.783004	EIF3F
ENSG00000185842	111.188	0.332262	0.483391	0.687356	0.491858	0.783004	DNAH14
ENSG00000214174	34.6413	-0.48159	0.700734	-0.687265	0.491916	0.783004	AMZ2P1
ENSG00000225138	34.1508	0.684899	0.996548	0.687271	0.491912	0.783004	SLC9A3-AS1
ENSG00000257815	12.2973	-0.755088	1.09857	-0.687334	0.491872	0.783004	PRANCR
ENSG00000118496	139.422	0.31553	0.459373	0.686871	0.492164	0.78332	FBXO30
ENSG00000229950	5.94614	1.09673	1.59735	0.686594	0.492339	0.783519	TFAP2A-AS1
ENSG00000179918	804.264	0.202988	0.29572	0.686417	0.49245	0.783617	SEPHS2
ENSG00000281344	13.7911	-0.749443	1.09222	-0.686166	0.492609	0.783791	HELLPAR
ENSG00000085741	10.3377	-0.844683	1.23173	-0.685767	0.49286	0.783865	WNT11
ENSG00000100575	238.755	0.252446	0.368063	0.685878	0.49279	0.783865	TIMM9
ENSG00000119682	687.185	-0.203403	0.296626	-0.685723	0.492888	0.783865	AREL1
ENSG00000176884	12.7519	0.817174	1.19152	0.685827	0.492822	0.783865	GRIN1
ENSG00000267106	17.1806	-0.644215	0.939504	-0.685697	0.492904	0.783865	ZNF561-AS1
ENSG00000117791	99.3483	-0.451333	0.65842	-0.685479	0.493042	0.783915	MTARC2
ENSG00000132635	192.064	0.288737	0.421336	0.685289	0.493162	0.783915	PCED1A
ENSG00000139187	5.15474	1.12147	1.63728	0.684956	0.493372	0.783915	KLRG1
ENSG00000145723	55.0409	-0.398645	0.58203	-0.684921	0.493394	0.783915	GIN1
ENSG00000146677	10.5885	0.799943	1.16796	0.684906	0.493403	0.783915	AC004453.1
ENSG00000147140	6623.8	0.316569	0.462109	0.685053	0.49331	0.783915	NONO
ENSG00000166484	239.606	-0.244675	0.357078	-0.685215	0.493208	0.783915	MAPK7
ENSG00000196611	5304.78	0.444047	0.648226	0.685019	0.493332	0.783915	MMP1
ENSG00000213999	17.9067	0.75215	1.09825	0.68486	0.493433	0.783915	MEF2B
ENSG00000272668	7.28406	0.975138	1.42322	0.685162	0.493242	0.783915	AL590560.3
ENSG00000112996	574.799	-0.230361	0.33675	-0.684072	0.49393	0.784617	MRPS30
ENSG00000178821	14.1399	-0.705008	1.03071	-0.684002	0.493974	0.784617	TMEM52
ENSG00000215146	32.4296	-0.726418	1.06233	-0.683797	0.494103	0.784744	BX322639.1
ENSG00000088986	3387.42	0.198334	0.290121	0.683624	0.494212	0.784838	DYNLL1
ENSG00000007341	82.2559	-0.352353	0.515728	-0.683214	0.494472	0.785092	ST7L
ENSG00000166598	22800.2	-0.228616	0.334597	-0.683258	0.494444	0.785092	HSP90B1
ENSG00000141376	69.518	0.383707	0.561785	0.683014	0.494598	0.785202	BCAS3
ENSG00000146350	46.4474	-0.417979	0.612058	-0.682908	0.494665	0.785202	TBC1D32
ENSG00000270580	67.772	0.362211	0.530428	0.682867	0.494691	0.785202	AC139256.3
ENSG00000100814	934.671	0.266052	0.389795	0.682543	0.494896	0.785393	CCNB1IP1
ENSG00000111276	629.127	-0.247514	0.36273	-0.682365	0.495008	0.785393	CDKN1B
ENSG00000125967	155.057	0.273231	0.40042	0.682362	0.49501	0.785393	NECAB3
ENSG00000178177	104.663	0.342039	0.501176	0.682472	0.49494	0.785393	LCORL
ENSG00000089639	225.775	0.302216	0.443076	0.682087	0.495184	0.785444	GMIP
ENSG00000109917	838.655	0.220611	0.323371	0.682224	0.495097	0.785444	ZPR1
ENSG00000120925	143.676	0.340107	0.498684	0.682008	0.495234	0.785444	RNF170
ENSG00000140022	121.454	-0.350125	0.513383	-0.681996	0.495242	0.785444	STON2
ENSG00000176731	414.758	-0.218556	0.320576	-0.681761	0.49539	0.785449	RBIS
ENSG00000182768	1540.7	-0.183684	0.269429	-0.681755	0.495394	0.785449	NGRN
ENSG00000196155	136.134	0.357392	0.524154	0.681846	0.495336	0.785449	PLEKHG4
ENSG00000126746	869.541	0.205315	0.301223	0.681605	0.495489	0.78552	ZNF384
ENSG00000010310	59.1727	0.405176	0.594814	0.681181	0.495757	0.78568	GIPR
ENSG00000111144	3333.34	0.186598	0.274259	0.680372	0.496269	0.78568	LTA4H
ENSG00000119522	206.688	0.321476	0.47265	0.680157	0.496405	0.78568	DENND1A
ENSG00000128016	649.341	0.269999	0.396409	0.681114	0.495799	0.78568	ZFP36
ENSG00000128699	349.285	-0.263898	0.387802	-0.680496	0.49619	0.78568	ORMDL1
ENSG00000131187	76.9001	0.47628	0.700384	0.680026	0.496488	0.78568	F12
ENSG00000137693	2110.65	0.19437	0.285554	0.680678	0.496075	0.78568	YAP1
ENSG00000138246	900.808	-0.262933	0.386475	-0.680338	0.496291	0.78568	DNAJC13
ENSG00000164010	66.1338	-0.392105	0.5763	-0.680384	0.496261	0.78568	ERMAP
ENSG00000166153	11.1265	-0.86963	1.27679	-0.681107	0.495804	0.78568	DEPDC4
ENSG00000168172	417.384	-0.275945	0.405353	-0.680752	0.496029	0.78568	HOOK3
ENSG00000168246	356.671	-0.240727	0.353503	-0.680976	0.495887	0.78568	UBTD2
ENSG00000171169	114.863	0.297496	0.43744	0.680084	0.496451	0.78568	NAIF1
ENSG00000174992	7.84028	-0.93642	1.37651	-0.680285	0.496324	0.78568	ZG16
ENSG00000204362	10.2611	0.844483	1.24239	0.679723	0.49668	0.78568	LINC02783
ENSG00000204745	85.752	0.333093	0.489993	0.679792	0.496636	0.78568	AC083899.1
ENSG00000227008	10.6452	0.794595	1.16856	0.679979	0.496518	0.78568	AL009174.1
ENSG00000227066	56.6332	0.732582	1.07611	0.680772	0.496016	0.78568	Z98257.1
ENSG00000257341	6.95958	0.992461	1.45835	0.680536	0.496165	0.78568	AL928654.3
ENSG00000261652	6.31094	1.02585	1.50923	0.679714	0.496686	0.78568	C15orf65
ENSG00000271936	22.6176	-0.605264	0.890424	-0.679748	0.496664	0.78568	AC012073.1
ENSG00000284948	6.39198	1.02235	1.50316	0.680132	0.496421	0.78568	AC107959.4
ENSG00000102977	251.609	-0.237985	0.350315	-0.679346	0.496918	0.785891	ACD
ENSG00000283515	63.8912	0.483188	0.711195	0.679404	0.496882	0.785891	AC020915.5
ENSG00000249915	1499.63	0.240544	0.354205	0.679108	0.497069	0.786051	PDCD6
ENSG00000100836	1437.93	-0.191042	0.281399	-0.678903	0.497199	0.786114	PABPN1
ENSG00000130592	5.4654	1.39515	2.05505	0.678887	0.497209	0.786114	LSP1
ENSG00000167930	1224.13	0.21275	0.313462	0.678712	0.49732	0.78621	FAM234A
ENSG00000131435	196.904	0.408483	0.602664	0.677796	0.497901	0.78642	PDLIM4
ENSG00000161021	792.048	0.217605	0.321037	0.677819	0.497887	0.78642	MAML1
ENSG00000162642	168.325	0.262397	0.387123	0.677814	0.497889	0.78642	C1orf52
ENSG00000166938	216.366	-0.283316	0.417752	-0.678193	0.497649	0.78642	DIS3L
ENSG00000177225	1114.06	-0.229694	0.338865	-0.677834	0.497877	0.78642	GATD1
ENSG00000181852	628.743	-0.231852	0.341817	-0.678294	0.497585	0.78642	RNF41
ENSG00000230148	5.10815	-1.11427	1.6432	-0.67811	0.497702	0.78642	HOXB-AS1
ENSG00000236859	21.3392	-0.59202	0.872777	-0.678318	0.49757	0.78642	NIFK-AS1
ENSG00000261408	39.3855	0.476382	0.702841	0.677795	0.497902	0.78642	TEN1-CDK3
ENSG00000120647	116.007	-0.358627	0.529314	-0.677532	0.498068	0.786605	CCDC77
ENSG00000106336	7.75923	-0.949343	1.40157	-0.677343	0.498188	0.786637	FBXO24
ENSG00000265194	8.97252	-0.982043	1.44983	-0.67735	0.498184	0.786637	AL359922.2
ENSG00000167173	1172.13	0.240502	0.355129	0.677225	0.498263	0.786676	C15orf39
ENSG00000189180	450.839	-0.24209	0.357587	-0.67701	0.4984	0.786813	ZNF33A
ENSG00000111605	1469.8	0.235349	0.347796	0.676688	0.498604	0.786978	CPSF6
ENSG00000132286	685.14	-0.211344	0.312311	-0.676708	0.498591	0.786978	TIMM10B
ENSG00000172663	344.146	0.303894	0.449152	0.676596	0.498662	0.786991	TMEM134
ENSG00000163633	12.7795	-0.910787	1.34647	-0.676426	0.49877	0.787082	C4orf36
ENSG00000112761	112.802	0.495566	0.733032	0.676049	0.499009	0.787326	CCN6
ENSG00000133606	1156.27	0.231627	0.34263	0.676026	0.499024	0.787326	MKRN1
ENSG00000022840	3641.58	-0.206722	0.305851	-0.675891	0.49911	0.787382	RNF10
ENSG00000100490	58.5561	-0.391059	0.578738	-0.675709	0.499225	0.787446	CDKL1
ENSG00000168209	9007.5	0.840014	1.24323	0.67567	0.49925	0.787446	DDIT4
ENSG00000132530	23.2979	0.636872	0.942917	0.675427	0.499404	0.78761	XAF1
ENSG00000173890	240.059	-0.267803	0.396594	-0.675259	0.499511	0.787701	GPR160
ENSG00000213066	331.306	-0.231588	0.343013	-0.675156	0.499576	0.787725	FGFR1OP
ENSG00000136271	981.805	0.231142	0.342442	0.674981	0.499688	0.787821	DDX56
ENSG00000244879	53.0639	0.462304	0.685256	0.674645	0.499901	0.788079	GABPB1-AS1
ENSG00000140105	979.436	0.209698	0.310886	0.674518	0.499982	0.788127	WARS1
ENSG00000168883	1027.07	0.214437	0.317984	0.674363	0.500081	0.788204	USP39
ENSG00000137574	493.894	0.302122	0.448142	0.674166	0.500206	0.788244	TGS1
ENSG00000204611	105.381	0.379375	0.562714	0.674187	0.500192	0.788244	ZNF616
ENSG00000157193	646.046	-0.238258	0.353501	-0.673996	0.500314	0.788336	LRP8
ENSG00000123444	346.187	-0.256988	0.381346	-0.673898	0.500376	0.788355	KBTBD4
ENSG00000287431	16.3547	0.692303	1.02752	0.673759	0.500465	0.788415	AC027601.6
ENSG00000117682	441.401	0.219876	0.326473	0.673488	0.500637	0.78845	DHDDS
ENSG00000163625	409.749	0.26229	0.389426	0.673528	0.500611	0.78845	WDFY3
ENSG00000165724	351.566	0.233913	0.347298	0.673524	0.500614	0.78845	ZMYND19
ENSG00000139160	12.1966	-0.754321	1.12016	-0.673404	0.50069	0.788456	ETFBKMT
ENSG00000102967	170.947	0.338111	0.502184	0.67328	0.500769	0.788488	DHODH
ENSG00000267123	45.8868	-0.519802	0.772118	-0.673215	0.50081	0.788488	SCAT1
ENSG00000084234	18988.6	-0.225642	0.335534	-0.672486	0.501274	0.788935	APLP2
ENSG00000109771	13.7831	-0.738892	1.09847	-0.672655	0.501167	0.788935	LRP2BP
ENSG00000167635	1096.25	0.224418	0.33373	0.672454	0.501294	0.788935	ZNF146
ENSG00000173264	201.2	-0.253591	0.377113	-0.672454	0.501295	0.788935	GPR137
ENSG00000247199	20.2285	-0.642708	0.955877	-0.672375	0.501345	0.788936	AC011346.1
ENSG00000261114	6.98393	0.999115	1.48615	0.672284	0.501403	0.788948	AC012181.1
ENSG00000163449	12.1887	-0.742513	1.10462	-0.672188	0.501464	0.788965	TMEM169
ENSG00000233493	49.5697	0.482663	0.718302	0.67195	0.501616	0.789077	TMEM238
ENSG00000254772	30654.8	0.217328	0.323443	0.671919	0.501635	0.789077	EEF1G
ENSG00000095203	696.314	-0.235689	0.350867	-0.671734	0.501753	0.789184	EPB41L4B
ENSG00000165506	199.195	0.265632	0.395495	0.671642	0.501811	0.789197	DNAAF2
ENSG00000078403	579.833	0.217102	0.3234	0.671312	0.502022	0.789449	MLLT10
ENSG00000173295	23.4043	-0.560392	0.835003	-0.671125	0.502141	0.789479	FAM86B3P
ENSG00000261067	10.0097	0.865049	1.28893	0.671135	0.502134	0.789479	AC109460.3
ENSG00000133818	610.74	0.23503	0.350244	0.671045	0.502192	0.789479	RRAS2
ENSG00000196118	66.7317	-0.384121	0.572488	-0.670968	0.502241	0.789479	CCDC189
ENSG00000167550	14.6184	-0.85874	1.28041	-0.670676	0.502427	0.789614	RHEBL1
ENSG00000186104	160.763	-0.327533	0.488357	-0.670684	0.502422	0.789614	CYP2R1
ENSG00000084710	12.3342	0.902905	1.34737	0.670124	0.502779	0.789852	EFR3B
ENSG00000135241	355.248	-0.296457	0.442332	-0.670215	0.502721	0.789852	PNPLA8
ENSG00000167363	37.1969	-0.512333	0.764304	-0.670326	0.50265	0.789852	FN3K
ENSG00000198162	797.265	0.238574	0.355998	0.670154	0.502759	0.789852	MAN1A2
ENSG00000099785	85.9758	0.335951	0.501533	0.669848	0.502954	0.790049	MARCHF2
ENSG00000122566	10542.3	-0.197568	0.294986	-0.669752	0.503016	0.790067	HNRNPA2B1
ENSG00000213214	336.814	0.257031	0.383838	0.669635	0.503091	0.790106	ARHGEF35
ENSG00000272031	8.6758	1.00221	1.49705	0.669457	0.503204	0.790205	ANKRD34A
ENSG00000089009	17365.5	0.173617	0.259479	0.669099	0.503432	0.790338	RPL6
ENSG00000119965	124.205	0.292533	0.437211	0.669089	0.503439	0.790338	C10orf88
ENSG00000145241	145.625	-0.275594	0.411802	-0.669238	0.503344	0.790338	CENPC
ENSG00000149600	625.435	0.233933	0.349751	0.668857	0.503587	0.790413	COMMD7
ENSG00000257337	121.364	0.395351	0.591057	0.668889	0.503566	0.790413	AC068888.1
ENSG00000154153	10.555	-0.870971	1.30289	-0.668491	0.50382	0.7907	RETREG1
ENSG00000113369	565.503	0.453541	0.678926	0.668027	0.504116	0.790792	ARRDC3
ENSG00000117408	281.49	-0.273344	0.40901	-0.668308	0.503937	0.790792	IPO13
ENSG00000130511	380.314	0.23183	0.34721	0.667693	0.50433	0.790792	SSBP4
ENSG00000159131	1854.75	-0.204368	0.305881	-0.668129	0.504051	0.790792	GART
ENSG00000169612	544.545	-0.283002	0.423606	-0.668079	0.504083	0.790792	RAMAC
ENSG00000183431	1164	-0.213857	0.320232	-0.667818	0.50425	0.790792	SF3A3
ENSG00000185697	27.3347	-0.596114	0.89241	-0.667983	0.504145	0.790792	MYBL1
ENSG00000196312	167.788	-0.28489	0.42659	-0.66783	0.504242	0.790792	MFSD14C
ENSG00000244270	28.7531	-0.659094	0.987112	-0.667699	0.504326	0.790792	RPL32P29
ENSG00000157985	861.331	0.192182	0.288012	0.667269	0.5046	0.791137	AGAP1
ENSG00000184432	3231.16	-0.19196	0.287743	-0.667125	0.504692	0.791203	COPB2
ENSG00000160593	7.89918	-1.34174	2.01194	-0.666889	0.504843	0.79136	JAML
ENSG00000233184	25.4823	-0.526345	0.789498	-0.666683	0.504975	0.791488	AC093157.1
ENSG00000128342	1572.75	0.242509	0.363818	0.666565	0.50505	0.791527	LIF
ENSG00000168066	3738.06	0.235213	0.353233	0.665888	0.505483	0.792082	SF1
ENSG00000280279	8.36217	0.878718	1.31969	0.665854	0.505504	0.792082	AC240565.4
ENSG00000279170	29.1029	-0.502863	0.755343	-0.665741	0.505577	0.792117	TSTD3
ENSG00000132740	276.591	0.226207	0.339898	0.665515	0.505721	0.792265	IGHMBP2
ENSG00000056972	492.146	0.21326	0.321054	0.664249	0.506531	0.792411	TRAF3IP2
ENSG00000069966	232.779	-0.295133	0.443975	-0.664752	0.506209	0.792411	GNB5
ENSG00000070814	1189.56	-0.267339	0.402468	-0.66425	0.50653	0.792411	TCOF1
ENSG00000075826	35.3196	-0.520153	0.782136	-0.665042	0.506024	0.792411	SEC31B
ENSG00000103145	404.588	-0.276516	0.416281	-0.664252	0.506529	0.792411	HCFC1R1
ENSG00000116675	35.0239	0.542084	0.815369	0.664832	0.506158	0.792411	DNAJC6
ENSG00000166349	89.1712	-0.371837	0.559835	-0.664191	0.506568	0.792411	RAG1
ENSG00000178229	38.9756	-0.50722	0.763149	-0.664641	0.50628	0.792411	ZNF543
ENSG00000178750	7.95652	-1.04055	1.566	-0.664463	0.506394	0.792411	STX19
ENSG00000182712	55.4154	0.493137	0.741985	0.664618	0.506295	0.792411	CMC4
ENSG00000183856	1065.68	-0.208784	0.31415	-0.6646	0.506306	0.792411	IQGAP3
ENSG00000259943	23.1048	-0.679252	1.02225	-0.664467	0.506391	0.792411	AL050341.2
ENSG00000272068	162.6	0.353629	0.532181	0.664491	0.506376	0.792411	AL365181.2
ENSG00000275778	15.8401	-0.683432	1.02791	-0.664878	0.506128	0.792411	AC018630.2
ENSG00000279119	66.8579	-0.552531	0.831507	-0.664494	0.506374	0.792411	AC006449.9
ENSG00000105426	181.139	0.331427	0.499213	0.663899	0.506755	0.792624	PTPRS
ENSG00000162402	1114.76	-0.208012	0.313398	-0.663732	0.506862	0.792713	USP24
ENSG00000130304	321.308	-0.357779	0.539246	-0.663481	0.507023	0.792874	SLC27A1
ENSG00000142794	194.592	-0.331698	0.499986	-0.663415	0.507065	0.792874	NBPF3
ENSG00000132017	382.619	-0.257259	0.387917	-0.663179	0.507216	0.793031	DCAF15
ENSG00000030066	977.7	-0.22397	0.337935	-0.662761	0.507484	0.793074	NUP160
ENSG00000084112	645.081	-0.250292	0.377504	-0.663017	0.50732	0.793074	SSH1
ENSG00000092020	185.226	-0.252263	0.380535	-0.662915	0.507385	0.793074	PPP2R3C
ENSG00000167965	671.11	0.214014	0.322905	0.662779	0.507472	0.793074	MLST8
ENSG00000187624	11.0671	0.80885	1.22046	0.662743	0.507495	0.793074	C17orf97
ENSG00000108506	253.418	-0.234946	0.354654	-0.662465	0.507673	0.793274	INTS2
ENSG00000119718	561.482	-0.236769	0.35755	-0.662198	0.507845	0.793463	EIF2B2
ENSG00000131089	308.766	0.337981	0.510565	0.661973	0.507988	0.793531	ARHGEF9
ENSG00000180806	21.4806	-0.579469	0.875346	-0.661988	0.507979	0.793531	HOXC9
ENSG00000182224	253.948	-0.244024	0.368993	-0.661324	0.508405	0.794023	CYB5D1
ENSG00000267575	60.3551	-0.388349	0.587226	-0.661327	0.508402	0.794023	AC006504.5
ENSG00000114125	790.724	0.200108	0.303089	0.660229	0.509107	0.794108	RNF7
ENSG00000116731	537.195	0.204459	0.309459	0.660698	0.508806	0.794108	PRDM2
ENSG00000121864	493.014	0.241786	0.365884	0.660827	0.508723	0.794108	ZNF639
ENSG00000125755	1255.95	-0.187676	0.28408	-0.660644	0.508841	0.794108	SYMPK
ENSG00000125870	850.719	0.2496	0.378052	0.660226	0.509109	0.794108	SNRPB2
ENSG00000134248	647.469	0.218562	0.330857	0.660595	0.508872	0.794108	LAMTOR5
ENSG00000137648	6563.68	-0.276649	0.418631	-0.660842	0.508714	0.794108	TMPRSS4
ENSG00000140545	720.322	0.240325	0.364027	0.660186	0.509135	0.794108	MFGE8
ENSG00000172164	368.77	-1.17572	1.7784	-0.661112	0.50854	0.794108	SNTB1
ENSG00000181404	138.594	0.379314	0.574584	0.660154	0.509155	0.794108	WASHC1
ENSG00000197296	270.65	-0.293541	0.444664	-0.66014	0.509164	0.794108	FITM2
ENSG00000232811	7.85166	0.95372	1.44447	0.660257	0.509089	0.794108	AL360270.1
ENSG00000266412	4541.98	-0.172189	0.26072	-0.660437	0.508974	0.794108	NCOA4
ENSG00000287387	6.45988	-0.985465	1.49264	-0.660214	0.509116	0.794108	AC010883.3
ENSG00000168802	1483.93	-0.216493	0.327997	-0.660046	0.509224	0.794124	CHTF8
ENSG00000099330	173.972	-0.361941	0.548813	-0.659497	0.509577	0.794337	OCEL1
ENSG00000124107	1903.03	0.38293	0.580641	0.659495	0.509578	0.794337	SLPI
ENSG00000167525	15.3212	-0.72436	1.09818	-0.659597	0.509512	0.794337	PROCA1
ENSG00000198223	28.5119	-0.688536	1.04412	-0.659441	0.509613	0.794337	CSF2RA
ENSG00000262587	7.27568	0.925299	1.40253	0.659734	0.509424	0.794337	AC133552.2
ENSG00000224081	168.833	-0.301704	0.457657	-0.659236	0.509744	0.794464	SLC44A3-AS1
ENSG00000076201	857.859	0.218875	0.332117	0.659031	0.509876	0.794523	PTPN23
ENSG00000183444	81.5253	0.339923	0.515801	0.65902	0.509883	0.794523	OR7E38P
ENSG00000118007	579.022	-0.278526	0.422726	-0.65888	0.509973	0.794584	STAG1
ENSG00000138768	1594.22	0.178606	0.271216	0.658537	0.510193	0.794694	USO1
ENSG00000163430	87.2998	-0.719292	1.09226	-0.658535	0.510195	0.794694	FSTL1
ENSG00000184677	479.007	-0.231169	0.351015	-0.658573	0.51017	0.794694	ZBTB40
ENSG00000164597	478.394	0.201672	0.306302	0.658409	0.510275	0.794706	COG5
ENSG00000186665	86.3308	-0.348436	0.529244	-0.658366	0.510303	0.794706	C17orf58
ENSG00000134152	284.338	0.390554	0.593417	0.658144	0.510446	0.794776	KATNBL1
ENSG00000134709	577.48	-0.238175	0.361984	-0.65797	0.510557	0.794776	HOOK1
ENSG00000145020	93.2264	0.353022	0.536649	0.657826	0.51065	0.794776	AMT
ENSG00000151693	1755.85	0.192016	0.291821	0.65799	0.510544	0.794776	ASAP2
ENSG00000175787	39.8331	-0.450087	0.684152	-0.657876	0.510618	0.794776	ZNF169
ENSG00000287009	6.88392	-1.07518	1.63427	-0.657894	0.510606	0.794776	AC021037.1
ENSG00000133997	337.646	0.230529	0.350591	0.657544	0.510831	0.794979	MED6
ENSG00000111875	143.456	-0.288388	0.438652	-0.657441	0.510897	0.795004	ASF1A
ENSG00000109332	3556.99	-0.196669	0.299213	-0.657288	0.510995	0.795078	UBE2D3
ENSG00000198208	45.2957	-0.517079	0.786873	-0.657131	0.511096	0.795157	RPS6KL1
ENSG00000169884	10.7636	0.807202	1.22881	0.656899	0.511246	0.795232	WNT10B
ENSG00000219200	893.883	0.216922	0.330205	0.65693	0.511226	0.795232	RNASEK
ENSG00000100532	80.3788	-0.332575	0.506495	-0.65662	0.511426	0.795354	CGRRF1
ENSG00000100568	811.566	0.199557	0.303973	0.656497	0.511505	0.795354	VTI1B
ENSG00000135697	52.0247	-0.425903	0.648857	-0.656389	0.511574	0.795354	BCO1
ENSG00000139239	75.4421	0.376343	0.573164	0.656606	0.511434	0.795354	RPL14P1
ENSG00000221890	8.25678	0.874638	1.33251	0.656385	0.511577	0.795354	NPTXR
ENSG00000163960	762.137	0.205861	0.313681	0.656277	0.511646	0.795384	UBXN7
ENSG00000260219	12.1259	0.775001	1.18107	0.656186	0.511704	0.795396	CD2BP2-DT
ENSG00000070269	158.921	-0.263391	0.401768	-0.655579	0.512095	0.795448	TMEM260
ENSG00000129559	1124.56	-0.187871	0.286522	-0.655694	0.512021	0.795448	NEDD8
ENSG00000133247	70.082	-0.3938	0.60047	-0.655818	0.511941	0.795448	KMT5C
ENSG00000146731	3849.7	-0.215064	0.328058	-0.655568	0.512102	0.795448	CCT6A
ENSG00000186409	12.035	-0.726771	1.10893	-0.65538	0.512223	0.795448	CCDC30
ENSG00000204438	222.267	-0.243757	0.37178	-0.655648	0.512051	0.795448	GPANK1
ENSG00000224322	10.0783	-0.865537	1.32072	-0.655351	0.512242	0.795448	AC004009.1
ENSG00000232860	13.0416	0.732088	1.11675	0.655552	0.512113	0.795448	SMG7-AS1
ENSG00000254154	49.2335	0.418829	0.638972	0.655473	0.512163	0.795448	CRYZL2P-SEC16B
ENSG00000272316	19.7021	0.588075	0.896937	0.655647	0.512051	0.795448	AL021368.2
ENSG00000029363	1975.57	-0.248682	0.37986	-0.654667	0.512682	0.795557	BCLAF1
ENSG00000119661	149.144	-0.283755	0.433162	-0.655077	0.512418	0.795557	DNAL1
ENSG00000142686	70.1931	-0.407886	0.623019	-0.654693	0.512665	0.795557	C1orf216
ENSG00000151967	6.11947	0.983988	1.50316	0.654615	0.512716	0.795557	SCHIP1
ENSG00000157800	729.619	-0.190874	0.291429	-0.654959	0.512494	0.795557	SLC37A3
ENSG00000170417	98.3232	0.318142	0.48592	0.654721	0.512648	0.795557	TMEM182
ENSG00000259994	10.2294	-0.780707	1.19172	-0.65511	0.512397	0.795557	AL353796.1
ENSG00000269743	21.7743	0.572942	0.875068	0.65474	0.512635	0.795557	SLC25A53
ENSG00000125901	625.054	0.217318	0.332277	0.654027	0.513094	0.795682	MRPS26
ENSG00000165629	3409.56	-0.174469	0.266764	-0.65402	0.513099	0.795682	ATP5F1C
ENSG00000236671	6.24039	-1.15024	1.75863	-0.654056	0.513076	0.795682	PRKG1-AS1
ENSG00000251634	9.93188	0.82412	1.2599	0.654114	0.513038	0.795682	NAIPP4
ENSG00000261490	12.3016	-0.783341	1.19733	-0.654239	0.512958	0.795682	AC005674.2
ENSG00000272638	9.71064	0.988422	1.51129	0.654024	0.513096	0.795682	AC006027.1
ENSG00000145216	620.966	0.201519	0.308236	0.653781	0.513253	0.795842	FIP1L1
ENSG00000167646	36.2946	0.573177	0.877039	0.653536	0.513411	0.795948	DNAAF3
ENSG00000168569	255	-0.268697	0.411217	-0.653418	0.513487	0.795948	TMEM223
ENSG00000186994	6.57652	-1.02691	1.57154	-0.653443	0.513471	0.795948	KANK3
ENSG00000229953	81.4605	-0.353738	0.541412	-0.653362	0.513523	0.795948	AL590666.2
ENSG00000130021	480.882	-0.209215	0.320302	-0.65318	0.51364	0.796044	PUDP
ENSG00000277156	8.41088	0.890493	1.36347	0.653109	0.513686	0.796044	TOMM40P1
ENSG00000162929	100.405	-0.297347	0.455396	-0.652943	0.513793	0.796053	KIAA1841
ENSG00000182903	248.361	0.266874	0.408725	0.652943	0.513793	0.796053	ZNF721
ENSG00000273749	2899.34	-0.174694	0.267592	-0.652838	0.51386	0.79608	CYFIP1
ENSG00000139168	478.675	-0.223736	0.342801	-0.652672	0.513968	0.796168	ZCRB1
ENSG00000064102	667.892	0.239657	0.367431	0.65225	0.51424	0.796286	INTS13
ENSG00000102763	269.653	0.329907	0.505859	0.652173	0.514289	0.796286	VWA8
ENSG00000160145	409.28	-0.376209	0.576816	-0.652217	0.514261	0.796286	KALRN
ENSG00000164919	946.618	-0.191226	0.293218	-0.652163	0.514296	0.796286	COX6C
ENSG00000226380	12.7017	-0.801361	1.22842	-0.652353	0.514173	0.796286	AC016831.1
ENSG00000168970	134.848	-0.302845	0.464503	-0.651976	0.514417	0.796394	JMJD7-PLA2G4B
ENSG00000006451	787.042	-0.210503	0.323063	-0.651585	0.514669	0.796472	RALA
ENSG00000169826	177.549	-0.268375	0.411845	-0.651641	0.514633	0.796472	CSGALNACT2
ENSG00000189423	11.4561	-0.756447	1.16077	-0.651679	0.514609	0.796472	USP32P3
ENSG00000204176	9.15998	-1.16029	1.7801	-0.651811	0.514523	0.796472	SYT15
ENSG00000072121	318.303	-0.230275	0.353952	-0.650583	0.515316	0.796496	ZFYVE26
ENSG00000089723	123.58	-0.436469	0.67085	-0.650621	0.515291	0.796496	OTUB2
ENSG00000107862	2330	0.210389	0.323405	0.650543	0.515341	0.796496	GBF1
ENSG00000125388	18.7893	0.587271	0.902099	0.651005	0.515043	0.796496	GRK4
ENSG00000136942	5876.57	0.174519	0.268213	0.650675	0.515256	0.796496	RPL35
ENSG00000142507	1015.11	-0.185657	0.285177	-0.651025	0.515031	0.796496	PSMB6
ENSG00000149187	2667.85	-0.179969	0.276574	-0.650707	0.515236	0.796496	CELF1
ENSG00000159322	830.343	-0.234299	0.359801	-0.651189	0.514924	0.796496	ADPGK
ENSG00000167113	370.156	-0.245182	0.376855	-0.650602	0.515304	0.796496	COQ4
ENSG00000167523	110.191	-0.287474	0.441316	-0.651401	0.514788	0.796496	SPATA33
ENSG00000169375	823.468	-0.203041	0.312075	-0.650617	0.515294	0.796496	SIN3A
ENSG00000177076	131.056	-0.274601	0.421968	-0.650761	0.515201	0.796496	ACER2
ENSG00000271122	49.1127	-0.396357	0.60859	-0.65127	0.514872	0.796496	AC018647.2
ENSG00000112249	983.36	0.250188	0.384937	0.649945	0.515728	0.797013	ASCC3
ENSG00000248919	189.987	0.281584	0.433294	0.649869	0.515777	0.797013	ATP5MF-PTCD1
ENSG00000008018	1661.66	-0.177576	0.273533	-0.649194	0.516213	0.797609	PSMB1
ENSG00000083093	377.153	0.225921	0.348076	0.649058	0.516301	0.797618	PALB2
ENSG00000111540	2827.64	-0.197743	0.304676	-0.649028	0.51632	0.797618	RAB5B
ENSG00000133624	86.5655	0.366285	0.564817	0.648503	0.51666	0.798032	ZNF767P
ENSG00000142973	5.39773	-1.31574	2.02903	-0.648457	0.516689	0.798032	CYP4B1
ENSG00000119523	586.638	0.23677	0.365297	0.648156	0.516884	0.798075	ALG2
ENSG00000185065	10.5808	-0.817798	1.26169	-0.648179	0.516869	0.798075	AC000068.1
ENSG00000257176	18.6042	-0.687382	1.06061	-0.648101	0.51692	0.798075	AC009318.1
ENSG00000280385	26.4617	0.549119	0.84702	0.648295	0.516794	0.798075	AP000648.4
ENSG00000164144	562.612	-0.193586	0.298802	-0.647872	0.517068	0.798226	ARFIP1
ENSG00000126003	1069.76	-0.20922	0.323032	-0.647674	0.517196	0.798267	PLAGL2
ENSG00000197140	6.14625	-1.26645	1.95518	-0.64774	0.517153	0.798267	ADAM32
ENSG00000228463	30.721	0.629621	0.972694	0.647296	0.51744	0.798566	AP006222.1
ENSG00000047579	156.723	-0.292849	0.452942	-0.646549	0.517924	0.798619	DTNBP1
ENSG00000100336	44.9097	0.502907	0.777803	0.646574	0.517908	0.798619	APOL4
ENSG00000108094	724.862	-0.214352	0.331441	-0.646727	0.517808	0.798619	CUL2
ENSG00000111707	1468.1	-0.175136	0.270966	-0.646338	0.51806	0.798619	SUDS3
ENSG00000148459	215.789	-0.250387	0.38716	-0.646729	0.517808	0.798619	PDSS1
ENSG00000151470	143.255	-0.330105	0.510162	-0.647059	0.517594	0.798619	C4orf33
ENSG00000154727	376.27	-0.235382	0.36391	-0.646814	0.517753	0.798619	GABPA
ENSG00000164074	198.204	-0.266088	0.411623	-0.646436	0.517997	0.798619	ABHD18
ENSG00000166206	53.4992	-0.827488	1.28008	-0.646433	0.517999	0.798619	GABRB3
ENSG00000175611	10.1887	-0.810394	1.25387	-0.646313	0.518077	0.798619	LINC00476
ENSG00000186205	270.148	0.287975	0.445572	0.646304	0.518082	0.798619	MTARC1
ENSG00000276805	42.3858	0.420323	0.6496	0.64705	0.5176	0.798619	AL133216.2
ENSG00000091073	474.382	0.229611	0.355323	0.646203	0.518148	0.798642	DTX2
ENSG00000159140	4020.4	0.190543	0.294957	0.646001	0.518279	0.798702	SON
ENSG00000279382	18.485	-0.617218	0.955464	-0.645987	0.518287	0.798702	AC018665.1
ENSG00000167863	1108.65	-0.185579	0.287473	-0.645551	0.51857	0.799059	ATP5PD
ENSG00000120334	182.816	0.252265	0.390951	0.645261	0.518758	0.79927	CENPL
ENSG00000171574	105.065	0.294583	0.456594	0.645174	0.518815	0.799278	ZNF584
ENSG00000214194	233.4	-0.264416	0.409885	-0.645097	0.518865	0.799278	SMIM30
ENSG00000133138	299.004	0.335224	0.519799	0.64491	0.518985	0.799308	TBC1D8B
ENSG00000170634	63.1181	0.372116	0.576949	0.644972	0.518945	0.799308	ACYP2
ENSG00000156795	114.039	-0.302885	0.469826	-0.644675	0.519138	0.799422	WDYHV1
ENSG00000249773	12.4976	0.863631	1.33971	0.64464	0.519161	0.799422	AC092647.5
ENSG00000245556	40.2527	-0.425286	0.659817	-0.644551	0.519218	0.799433	SCAMP1-AS1
ENSG00000103150	171.38	-0.275713	0.427952	-0.644262	0.519406	0.799643	MLYCD
ENSG00000109046	1852.39	0.193795	0.30084	0.644181	0.519458	0.799646	WSB1
ENSG00000033800	753.158	0.205369	0.31913	0.64353	0.519881	0.799673	PIAS1
ENSG00000047249	468.994	0.215591	0.335122	0.64332	0.520017	0.799673	ATP6V1H
ENSG00000106605	325.242	0.230425	0.357995	0.643655	0.519799	0.799673	BLVRA
ENSG00000107651	1252.14	0.18756	0.291596	0.643219	0.520082	0.799673	SEC23IP
ENSG00000122565	2225.4	0.212698	0.330679	0.643216	0.520084	0.799673	CBX3
ENSG00000170604	255.251	-0.283689	0.440694	-0.643733	0.519749	0.799673	IRF2BP1
ENSG00000179454	120.602	0.292405	0.454258	0.643698	0.519771	0.799673	KLHL28
ENSG00000182400	273.889	0.23174	0.360167	0.643426	0.519948	0.799673	TRAPPC6B
ENSG00000186187	463.216	-0.231673	0.360101	-0.643356	0.519993	0.799673	ZNRF1
ENSG00000237350	11.156	-0.799929	1.24241	-0.643852	0.519672	0.799673	CDC42P6
ENSG00000261556	17.338	0.600387	0.933024	0.643486	0.519909	0.799673	SMG1P7
ENSG00000287625	17.3468	0.650658	1.01079	0.643715	0.51976	0.799673	AC022210.2
ENSG00000235027	44.9925	0.515901	0.80228	0.643044	0.520196	0.799767	AC068580.3
ENSG00000130856	176.233	-0.268516	0.417751	-0.642765	0.520377	0.799933	ZNF236
ENSG00000139263	308.741	0.225999	0.351629	0.642721	0.520405	0.799933	LRIG3
ENSG00000145912	952.272	0.224319	0.349068	0.642624	0.520468	0.799951	NHP2
ENSG00000096092	626.584	-0.194944	0.303542	-0.642231	0.520723	0.800036	TMEM14A
ENSG00000166507	269.674	-0.249072	0.387723	-0.642396	0.520616	0.800036	NDST2
ENSG00000230658	10.4769	0.874018	1.36092	0.642227	0.520726	0.800036	KLHL7-DT
ENSG00000279530	8.51556	1.15711	1.80158	0.642276	0.520694	0.800036	AC092881.1
ENSG00000270069	58.5369	-0.424968	0.661911	-0.642032	0.520853	0.800153	MIR222HG
ENSG00000100578	103.641	-0.29933	0.466517	-0.641628	0.521115	0.800231	KIAA0586
ENSG00000100811	1610.4	0.18169	0.283161	0.64165	0.521101	0.800231	YY1
ENSG00000113391	180.604	-0.291945	0.455135	-0.641447	0.521233	0.800231	FAM172A
ENSG00000125207	223.906	-1.38419	2.15736	-0.641611	0.521126	0.800231	PIWIL1
ENSG00000127578	7.74587	0.882067	1.37514	0.641437	0.521239	0.800231	WFIKKN1
ENSG00000181744	154.851	-0.258594	0.403117	-0.641486	0.521207	0.800231	DIPK2A
ENSG00000271270	18.4425	-0.68812	1.07283	-0.641406	0.521259	0.800231	TMCC1-AS1
ENSG00000100890	211.824	0.237381	0.370221	0.641186	0.521402	0.800295	PRORP
ENSG00000142528	216.188	-0.269464	0.420247	-0.641203	0.521391	0.800295	ZNF473
ENSG00000134758	116.462	-0.350212	0.546347	-0.641006	0.521519	0.800316	RNF138
ENSG00000135205	20.3186	-0.587299	0.916305	-0.640943	0.52156	0.800316	CCDC146
ENSG00000164022	683.353	0.202672	0.316253	0.640852	0.521619	0.800316	AIMP1
ENSG00000166946	688.124	-0.301844	0.470964	-0.640908	0.521582	0.800316	CCNDBP1
ENSG00000116661	163.471	-0.353928	0.552713	-0.640346	0.521948	0.800416	FBXO2
ENSG00000120162	68.3254	0.445029	0.695229	0.640119	0.522096	0.800416	MOB3B
ENSG00000131797	180.791	0.273008	0.426231	0.640515	0.521838	0.800416	CLUHP3
ENSG00000171466	524.1	-0.226666	0.35386	-0.640552	0.521813	0.800416	ZNF562
ENSG00000173598	2341.16	-0.20818	0.325375	-0.639815	0.522293	0.800416	NUDT4
ENSG00000173821	1112.82	0.188691	0.294899	0.639851	0.52227	0.800416	RNF213
ENSG00000179409	806.906	0.226209	0.353088	0.640659	0.521744	0.800416	GEMIN4
ENSG00000185262	558.495	0.244904	0.382649	0.640023	0.522157	0.800416	UBALD2
ENSG00000187051	790.453	0.214428	0.335095	0.639904	0.522235	0.800416	RPS19BP1
ENSG00000198553	5.9483	1.30999	2.04639	0.640146	0.522077	0.800416	KCNRG
ENSG00000227627	8.14798	-1.32811	2.07515	-0.640005	0.522169	0.800416	AL080276.2
ENSG00000283103	86.7404	0.377523	0.589655	0.640243	0.522015	0.800416	AC010642.2
ENSG00000065413	5.37271	1.41654	2.21505	0.639507	0.522493	0.800598	ANKRD44
ENSG00000066923	21.7578	-0.682492	1.06742	-0.639386	0.522572	0.800598	STAG3
ENSG00000232838	150.88	-0.309644	0.484334	-0.63932	0.522615	0.800598	PET117
ENSG00000240230	366.017	-0.2204	0.344675	-0.639442	0.522535	0.800598	COX19
ENSG00000142634	4418.75	-0.186279	0.291703	-0.638593	0.523088	0.800784	EFHD2
ENSG00000151164	6.61402	0.935394	1.4651	0.638449	0.523182	0.800784	RAD9B
ENSG00000156515	3802.79	0.166537	0.260853	0.638431	0.523193	0.800784	HK1
ENSG00000168286	489.105	0.198269	0.310522	0.638503	0.523146	0.800784	THAP11
ENSG00000173653	371.36	0.204876	0.320897	0.638449	0.523181	0.800784	RCE1
ENSG00000179403	2654.7	0.283565	0.44387	0.638847	0.522923	0.800784	VWA1
ENSG00000198464	167.252	-0.25201	0.39468	-0.638518	0.523137	0.800784	ZNF480
ENSG00000279672	18.8906	-0.586958	0.919189	-0.638561	0.523108	0.800784	AP006621.5
ENSG00000279809	119.682	0.305556	0.478345	0.638778	0.522967	0.800784	AC005538.2
ENSG00000103043	693.41	0.197393	0.309408	0.637971	0.523493	0.801165	VAC14
ENSG00000275857	10.2331	1.14611	1.79686	0.637841	0.523577	0.801216	AC009133.4
ENSG00000275582	5.90498	-1.15296	1.80804	-0.637689	0.523676	0.80129	AL031670.1
ENSG00000108784	279.008	-0.245824	0.385587	-0.637531	0.523779	0.80137	NAGLU
ENSG00000175826	1126.46	0.184178	0.289076	0.637128	0.524042	0.801694	CTDNEP1
ENSG00000105639	20.8322	0.811061	1.27346	0.636897	0.524192	0.801705	JAK3
ENSG00000114812	116.15	0.293558	0.460992	0.636796	0.524258	0.801705	VIPR1
ENSG00000115590	151.696	0.506987	0.796757	0.636313	0.524572	0.801705	IL1R2
ENSG00000135655	1039.53	0.208402	0.327442	0.636455	0.52448	0.801705	USP15
ENSG00000139641	1843.21	-0.230998	0.362615	-0.637034	0.524103	0.801705	ESYT1
ENSG00000163082	1063.48	-0.875762	1.37584	-0.63653	0.524431	0.801705	SGPP2
ENSG00000165832	345.363	0.265606	0.417451	0.636258	0.524609	0.801705	TRUB1
ENSG00000167232	104.202	-0.286625	0.450167	-0.636709	0.524314	0.801705	ZNF91
ENSG00000171444	8.09686	1.02882	1.61718	0.636181	0.524659	0.801705	MCC
ENSG00000196295	86.1706	0.31197	0.49004	0.636622	0.524371	0.801705	GARS1-DT
ENSG00000234782	8.20009	0.882537	1.38678	0.636395	0.524519	0.801705	TPT1P9
ENSG00000260136	16.9022	-0.606133	0.952396	-0.63643	0.524496	0.801705	AC008915.3
ENSG00000183597	313.132	-0.21962	0.345275	-0.636072	0.52473	0.801735	TANGO2
ENSG00000153071	236.065	-0.257081	0.40444	-0.635648	0.525006	0.801826	DAB2
ENSG00000213398	19.5406	-0.613151	0.964334	-0.635829	0.524888	0.801826	LCAT
ENSG00000226332	40.805	-0.460144	0.723924	-0.635624	0.525021	0.801826	AL354836.1
ENSG00000233382	5.17613	1.21139	1.90577	0.635644	0.525008	0.801826	NKAPP1
ENSG00000257621	237.28	-0.268981	0.423199	-0.63559	0.525043	0.801826	PSMA3-AS1
ENSG00000255198	19.9241	0.566681	0.892243	0.63512	0.52535	0.802217	SNHG9
ENSG00000197077	968.52	0.199512	0.314334	0.634715	0.525614	0.802543	KIAA1671
ENSG00000005156	413.024	0.223302	0.35189	0.634577	0.525704	0.802603	LIG3
ENSG00000130701	102.669	0.291558	0.459587	0.63439	0.525826	0.802626	RBBP8NL
ENSG00000162366	357.208	1.00905	1.59075	0.634319	0.525873	0.802626	PDZK1IP1
ENSG00000168010	265.484	0.24024	0.378685	0.634406	0.525816	0.802626	ATG16L2
ENSG00000281991	207.07	0.349672	0.551528	0.634005	0.526078	0.802861	TMEM265
ENSG00000132323	323.712	-0.218809	0.345169	-0.633919	0.526133	0.802869	ILKAP
ENSG00000138463	289.567	-0.227404	0.358825	-0.633748	0.526245	0.802962	SLC49A4
ENSG00000161542	362.076	-0.229946	0.362974	-0.633503	0.526405	0.803128	PRPSAP1
ENSG00000198964	407.377	0.212939	0.336215	0.633343	0.526509	0.80321	SGMS1
ENSG00000109736	1131.42	0.23061	0.364348	0.632939	0.526773	0.803457	MFSD10
ENSG00000189052	6.26223	1.01035	1.59614	0.632994	0.526738	0.803457	CGB5
ENSG00000205220	335.583	0.272737	0.431023	0.632766	0.526886	0.803551	PSMB10
ENSG00000285976	706.301	0.235162	0.371768	0.632551	0.527027	0.803688	AL135905.2
ENSG00000084092	571.81	0.216426	0.342364	0.632151	0.527288	0.803739	NOA1
ENSG00000101216	567.285	0.206296	0.326322	0.632186	0.527265	0.803739	GMEB2
ENSG00000133195	596.013	-0.283842	0.448974	-0.632201	0.527256	0.803739	SLC39A11
ENSG00000164978	298.366	-0.245293	0.388059	-0.632104	0.527319	0.803739	NUDT2
ENSG00000173039	1713.58	0.188483	0.298113	0.632253	0.527221	0.803739	RELA
ENSG00000214796	58.6495	0.399802	0.632566	0.632032	0.527366	0.803739	AC098934.1
ENSG00000105997	93.7782	-0.338292	0.53584	-0.631331	0.527824	0.803766	HOXA3
ENSG00000114098	432.662	-0.205338	0.325285	-0.631255	0.527874	0.803766	ARMC8
ENSG00000125954	45.2674	0.41256	0.653302	0.6315	0.527714	0.803766	CHURC1-FNTB
ENSG00000129003	683.76	0.326782	0.517612	0.631327	0.527827	0.803766	VPS13C
ENSG00000137871	174.455	0.296775	0.469812	0.631689	0.52759	0.803766	ZNF280D
ENSG00000142871	374.377	-0.48295	0.765101	-0.631225	0.527894	0.803766	CCN1
ENSG00000178057	475.551	-0.202047	0.319988	-0.631421	0.527765	0.803766	NDUFAF3
ENSG00000181789	3087.62	0.176132	0.278749	0.631864	0.527476	0.803766	COPG1
ENSG00000213839	138.928	-0.288292	0.456694	-0.631259	0.527871	0.803766	TMX2P1
ENSG00000266642	49.034	-0.449944	0.712463	-0.631533	0.527692	0.803766	AC024267.7
ENSG00000259171	52.8152	-0.777232	1.23178	-0.630983	0.528052	0.803929	AL163636.2
ENSG00000134954	784.737	-0.215587	0.341826	-0.630693	0.528241	0.804141	ETS1
ENSG00000153246	222.669	-0.390189	0.619285	-0.630064	0.528653	0.804574	PLA2R1
ENSG00000168743	619.495	0.336304	0.533796	0.630023	0.528679	0.804574	NPNT
ENSG00000236830	33.6451	0.445075	0.706376	0.630083	0.528641	0.804574	CBR3-AS1
ENSG00000114902	1133.9	-0.180462	0.286575	-0.62972	0.528878	0.804721	SPCS1
ENSG00000211891	11.9404	-1.06535	1.69171	-0.629747	0.52886	0.804721	IGHE
ENSG00000038532	590.531	-0.207732	0.330164	-0.629179	0.529232	0.804871	CLEC16A
ENSG00000051523	2027.15	0.315055	0.500665	0.629273	0.52917	0.804871	CYBA
ENSG00000106333	16.7359	0.68995	1.09654	0.629208	0.529213	0.804871	PCOLCE
ENSG00000113595	80.082	0.336018	0.533978	0.629273	0.52917	0.804871	TRIM23
ENSG00000163322	105.388	-0.332492	0.52865	-0.628945	0.529385	0.804871	ABRAXAS1
ENSG00000177427	207.186	-0.248784	0.395232	-0.629463	0.529046	0.804871	MIEF2
ENSG00000182372	355.31	0.203446	0.32346	0.62897	0.529369	0.804871	CLN8
ENSG00000213694	26.3533	0.916684	1.45727	0.629043	0.529321	0.804871	S1PR3
ENSG00000110031	37.432	-0.501793	0.797955	-0.628848	0.529448	0.80489	LPXN
ENSG00000166816	104.509	-0.45614	0.725759	-0.628501	0.529676	0.805081	LDHD
ENSG00000187713	287.44	-0.217974	0.346811	-0.628509	0.529671	0.805081	TMEM203
ENSG00000100889	275.447	-0.315168	0.501568	-0.628365	0.529765	0.805123	PCK2
ENSG00000277053	519.869	0.317385	0.505147	0.628303	0.529806	0.805123	GTF2IP1
ENSG00000283375	69.2242	0.460228	0.732719	0.628109	0.529932	0.805238	AC087521.4
ENSG00000071205	301.578	0.213905	0.341004	0.627281	0.530475	0.805985	ARHGAP10
ENSG00000004864	716.724	-0.26345	0.420228	-0.626922	0.530711	0.806032	SLC25A13
ENSG00000121089	6.07875	0.943026	1.50366	0.627153	0.530559	0.806032	NACA3P
ENSG00000129455	441.903	-0.283885	0.452812	-0.626939	0.530699	0.806032	KLK8
ENSG00000184574	254.95	0.276493	0.441011	0.626953	0.53069	0.806032	LPAR5
ENSG00000278784	12.5051	-0.687591	1.09709	-0.626742	0.530828	0.806133	AL136295.7
ENSG00000233860	10.3428	-0.77854	1.24255	-0.626566	0.530944	0.806231	AC107072.2
ENSG00000093167	329.055	-0.234856	0.374925	-0.626408	0.531048	0.806233	LRRFIP2
ENSG00000281026	7.47009	0.90555	1.44546	0.626479	0.531001	0.806233	N4BP2L2-IT2
ENSG00000186432	1811.52	-0.207632	0.331667	-0.626027	0.531298	0.806535	KPNA4
ENSG00000012211	230.709	0.232389	0.371407	0.6257	0.531512	0.806783	PRICKLE3
ENSG00000139620	573.704	-0.203859	0.325938	-0.625453	0.531674	0.806951	KANSL2
ENSG00000181220	235.742	0.223354	0.357175	0.625336	0.53175	0.80699	ZNF746
ENSG00000109475	3263.27	0.198478	0.317634	0.624863	0.532061	0.807072	RPL34
ENSG00000146909	512.723	0.225153	0.360314	0.624879	0.532051	0.807072	NOM1
ENSG00000153721	181.625	0.282182	0.451571	0.62489	0.532043	0.807072	CNKSR3
ENSG00000163689	13.7363	0.767196	1.22762	0.624944	0.532008	0.807072	C3orf67
ENSG00000214113	271.688	-0.217878	0.348526	-0.625142	0.531878	0.807072	LYRM4
ENSG00000115350	371.803	0.229487	0.367344	0.624721	0.532154	0.807137	POLE4
ENSG00000135108	909.538	-0.184233	0.295086	-0.624336	0.532407	0.807341	FBXO21
ENSG00000163681	1175.28	-0.201213	0.322312	-0.624281	0.532443	0.807341	SLMAP
ENSG00000283761	198.225	-0.321984	0.51567	-0.624399	0.532366	0.807341	AC118553.2
ENSG00000107104	146.84	-0.254463	0.407673	-0.624183	0.532508	0.807362	KANK1
ENSG00000148498	1621.91	0.17792	0.285099	0.624065	0.532585	0.807401	PARD3
ENSG00000153896	19.2961	-0.558214	0.894931	-0.623751	0.532791	0.807636	ZNF599
ENSG00000104907	354.565	0.236749	0.379859	0.623255	0.533117	0.807821	TRMT1
ENSG00000164338	275.849	0.246966	0.396252	0.623254	0.533118	0.807821	UTP15
ENSG00000228302	7.71578	1.1296	1.81218	0.62334	0.533061	0.807821	AL512770.1
ENSG00000272604	5.546	-0.974188	1.56264	-0.623425	0.533006	0.807821	AC073073.2
ENSG00000018408	1263.63	0.190392	0.305631	0.622947	0.533319	0.808048	WWTR1
ENSG00000197345	593.426	0.193596	0.310929	0.622635	0.533524	0.808175	MRPL21
ENSG00000260459	5.08966	1.06246	1.70628	0.622678	0.533496	0.808175	FTLP14
ENSG00000272410	87.143	0.457845	0.735392	0.622587	0.533556	0.808175	AC022384.1
ENSG00000110344	1345.56	0.174829	0.28096	0.622254	0.533775	0.808428	UBE4A
ENSG00000204802	8.13242	-0.850628	1.36734	-0.622106	0.533872	0.808498	AL590399.1
ENSG00000105321	223.081	0.22406	0.360317	0.621843	0.534045	0.808512	CCDC9
ENSG00000107566	1699.7	-0.180751	0.290595	-0.622002	0.533941	0.808512	ERLIN1
ENSG00000141568	1215.9	0.173698	0.279391	0.621702	0.534138	0.808512	FOXK2
ENSG00000149806	3474.2	0.171301	0.275453	0.62189	0.534014	0.808512	FAU
ENSG00000160050	61.5055	0.386938	0.622346	0.621742	0.534112	0.808512	CCDC28B
ENSG00000272888	461.688	-0.227532	0.366089	-0.621519	0.534258	0.808612	LINC01578
ENSG00000287542	41.401	-0.909559	1.46362	-0.621446	0.534306	0.808612	AC098582.1
ENSG00000162997	14.5604	0.625064	1.00667	0.620924	0.53465	0.808899	PRORSD1P
ENSG00000177679	6.51661	0.906803	1.46036	0.620943	0.534637	0.808899	SRRM3
ENSG00000288596	6.51661	0.906803	1.46036	0.620943	0.534637	0.808899	C8orf44
ENSG00000087338	412.373	0.210679	0.339408	0.620723	0.534782	0.808945	GMCL1
ENSG00000168137	1536.51	0.199533	0.321454	0.620722	0.534783	0.808945	SETD5
ENSG00000287725	9.39185	-0.764347	1.23189	-0.620469	0.534949	0.809119	AP003071.5
ENSG00000095261	704.497	-0.180636	0.291171	-0.620379	0.535008	0.80913	PSMD5
ENSG00000261170	10.7942	0.735759	1.18629	0.620216	0.535115	0.809215	AC009053.4
ENSG00000189221	520.28	0.311607	0.50276	0.619794	0.535394	0.809481	MAOA
ENSG00000215244	9.71606	0.790659	1.27561	0.619829	0.535371	0.809481	LINC02649
ENSG00000111696	281.76	0.266441	0.43007	0.61953	0.535567	0.809666	NT5DC3
ENSG00000107554	1368.79	0.231618	0.3741	0.619134	0.535828	0.809982	DNMBP
ENSG00000100253	6.5737	0.97791	1.58007	0.618904	0.535979	0.810133	MIOX
ENSG00000073910	363.897	0.296926	0.480002	0.618592	0.536185	0.810134	FRY
ENSG00000128654	440.482	0.202917	0.328011	0.61863	0.53616	0.810134	MTX2
ENSG00000157014	518.622	0.238729	0.385842	0.618723	0.536099	0.810134	TATDN2
ENSG00000160746	278.875	-0.222571	0.359748	-0.618687	0.536123	0.810134	ANO10
ENSG00000127989	146.989	-0.303834	0.491233	-0.618514	0.536237	0.810134	MTERF1
ENSG00000112685	410.07	-0.213956	0.346019	-0.618337	0.536354	0.810233	EXOC2
ENSG00000105976	3596.82	-0.180572	0.292175	-0.618026	0.536558	0.810465	MET
ENSG00000116688	1588.67	-0.209304	0.33874	-0.617889	0.536648	0.810479	MFN2
ENSG00000183955	938.265	0.175844	0.284652	0.617751	0.536739	0.810479	KMT5A
ENSG00000185176	5.63252	1.42131	2.30097	0.6177	0.536773	0.810479	AQP12B
ENSG00000260735	7.33748	1.02582	1.66043	0.617806	0.536703	0.810479	AC139256.2
ENSG00000128513	208.758	-0.32036	0.518843	-0.617451	0.536937	0.810649	POT1
ENSG00000215784	111.158	0.294961	0.477933	0.61716	0.537129	0.810861	FAM72D
ENSG00000112303	12.5314	0.772647	1.25222	0.61702	0.537221	0.810903	VNN2
ENSG00000196876	5.66737	-0.993359	1.61029	-0.616883	0.537312	0.810903	SCN8A
ENSG00000204371	797.878	-0.181586	0.294347	-0.616913	0.537292	0.810903	EHMT2
ENSG00000275880	16.4408	0.707483	1.14704	0.616792	0.537372	0.810917	AL139385.1
ENSG00000068400	402.881	-0.194565	0.315504	-0.616679	0.537447	0.810952	GRIPAP1
ENSG00000172331	106.402	0.291915	0.473494	0.616513	0.537556	0.81104	BPGM
ENSG00000083896	830.202	-0.178132	0.289093	-0.616175	0.537779	0.811142	YTHDC1
ENSG00000109919	1513.94	-0.170177	0.276144	-0.616264	0.53772	0.811142	MTCH2
ENSG00000115266	6.02246	1.04276	1.69252	0.616098	0.53783	0.811142	APC2
ENSG00000273213	9.86098	0.929538	1.5086	0.61616	0.537789	0.811142	H3-2
ENSG00000142208	1671.09	-0.169619	0.275455	-0.615776	0.538042	0.811296	AKT1
ENSG00000158161	505.174	-0.191573	0.311181	-0.615632	0.538137	0.811296	EYA3
ENSG00000171940	767.757	0.250409	0.406738	0.615654	0.538123	0.811296	ZNF217
ENSG00000254806	8.23781	-1.18042	1.91705	-0.615748	0.538061	0.811296	SYS1-DBNDD2
ENSG00000111664	6.27856	-0.921416	1.49689	-0.615554	0.538189	0.811296	GNB3
ENSG00000237190	207.185	-0.3014	0.489927	-0.615193	0.538427	0.811577	CDKN2AIPNL
ENSG00000009830	221.302	0.223228	0.363363	0.61434	0.538991	0.811612	POMT2
ENSG00000104067	2332.84	0.194114	0.315928	0.614423	0.538936	0.811612	TJP1
ENSG00000115084	1148.87	-0.185642	0.30229	-0.614119	0.539137	0.811612	SLC35F5
ENSG00000125611	187.907	0.241888	0.393579	0.614585	0.538829	0.811612	CHCHD5
ENSG00000130589	845.301	0.242368	0.394601	0.614211	0.539076	0.811612	HELZ2
ENSG00000145945	214.989	-0.274789	0.447465	-0.614103	0.539147	0.811612	FAM50B
ENSG00000156011	895.787	-0.187781	0.305728	-0.614209	0.539077	0.811612	PSD3
ENSG00000158604	1327.28	0.189239	0.307888	0.614634	0.538796	0.811612	TMED4
ENSG00000168887	410.02	0.207128	0.336914	0.614781	0.5387	0.811612	C2orf68
ENSG00000171786	6.55446	1.09832	1.78891	0.613959	0.539243	0.811612	NHLH1
ENSG00000179406	26.7233	0.580474	0.945403	0.613997	0.539218	0.811612	LINC00174
ENSG00000187824	5.51367	-0.962911	1.56571	-0.615	0.538555	0.811612	TMEM220
ENSG00000189050	118.475	-0.307653	0.501135	-0.613912	0.539273	0.811612	RNFT1
ENSG00000198276	419.092	0.196761	0.319908	0.615055	0.538518	0.811612	UCKL1
ENSG00000229867	5.6896	1.0012	1.62887	0.614661	0.538779	0.811612	STEAP3-AS1
ENSG00000285292	384.946	0.261871	0.426378	0.614176	0.539099	0.811612	ABCF2
ENSG00000285292	384.946	0.261871	0.426378	0.614176	0.539099	0.811612	ABCF2
ENSG00000254122	18.1658	0.644912	1.05066	0.613816	0.539337	0.81163	PCDHGB7
ENSG00000085871	402.6	0.216468	0.352734	0.613688	0.539422	0.811642	MGST2
ENSG00000164930	439.594	0.197344	0.321633	0.61357	0.539499	0.811642	FZD6
ENSG00000196923	1182.66	0.198727	0.323856	0.613626	0.539462	0.811642	PDLIM7
ENSG00000159592	1145.77	0.186467	0.304003	0.613372	0.53963	0.811762	GPBP1L1
ENSG00000160917	574.089	-0.190798	0.311216	-0.613072	0.539829	0.81197	CPSF4
ENSG00000233231	7.36183	1.03213	1.68371	0.613007	0.539872	0.81197	HNRNPA1P49
ENSG00000163104	372.924	0.205093	0.334786	0.612608	0.540136	0.812169	SMARCAD1
ENSG00000165868	99.0735	0.300321	0.490259	0.612577	0.540156	0.812169	HSPA12A
ENSG00000181135	88.5001	0.300279	0.490193	0.612573	0.540159	0.812169	ZNF707
ENSG00000214182	26.5635	0.486928	0.79533	0.612235	0.540383	0.812428	PTMAP5
ENSG00000169592	537.728	0.183449	0.299737	0.612036	0.540514	0.812549	INO80E
ENSG00000125848	49.1562	0.379563	0.62041	0.611794	0.540674	0.812634	FLRT3
ENSG00000141337	16.9636	-0.595663	0.973601	-0.611814	0.540661	0.812634	ARSG
ENSG00000010017	806.856	0.204047	0.333859	0.611175	0.541084	0.812681	RANBP9
ENSG00000096070	976.009	0.188822	0.308985	0.611107	0.541129	0.812681	BRPF3
ENSG00000106330	100.525	0.348917	0.571025	0.611036	0.541176	0.812681	MOSPD3
ENSG00000132535	7.61109	0.837997	1.37095	0.611252	0.541033	0.812681	DLG4
ENSG00000137106	4157.43	0.167658	0.274401	0.610999	0.5412	0.812681	GRHPR
ENSG00000146833	431.257	0.265221	0.433778	0.611422	0.54092	0.812681	TRIM4
ENSG00000163702	314.04	0.236733	0.38731	0.611225	0.541051	0.812681	IL17RC
ENSG00000164253	172.425	0.268803	0.43975	0.611263	0.541025	0.812681	WDR41
ENSG00000276168	81.3169	0.313765	0.512971	0.611663	0.540761	0.812681	RN7SL1
ENSG00000286408	5.61395	-1.05411	1.72531	-0.610969	0.54122	0.812681	AC113410.5
ENSG00000029153	1256.05	0.288778	0.473504	0.609874	0.541945	0.812842	ARNTL2
ENSG00000129473	298.9	-0.204916	0.336084	-0.609717	0.54205	0.812842	BCL2L2
ENSG00000165714	168.124	0.26073	0.427513	0.609877	0.541944	0.812842	BORCS5
ENSG00000168653	1412.36	-0.173996	0.285234	-0.61001	0.541855	0.812842	NDUFS5
ENSG00000172840	568.844	0.253802	0.415747	0.610471	0.54155	0.812842	PDP2
ENSG00000176853	778.125	-0.200624	0.328926	-0.609937	0.541904	0.812842	FAM91A1
ENSG00000177150	123.151	0.284334	0.465575	0.610716	0.541387	0.812842	FAM210A
ENSG00000187109	7324.65	-0.155535	0.255059	-0.609798	0.541995	0.812842	NAP1L1
ENSG00000198729	61.8351	-0.353906	0.580082	-0.610097	0.541797	0.812842	PPP1R14C
ENSG00000224660	25.1279	0.597722	0.980275	0.60975	0.542028	0.812842	SH3BP5-AS1
ENSG00000225269	7.56239	0.825289	1.35194	0.610447	0.541565	0.812842	LINC00705
ENSG00000227232	88.5721	-0.329573	0.539843	-0.610498	0.541532	0.812842	WASH7P
ENSG00000227518	8.86969	-0.80434	1.31905	-0.609789	0.542002	0.812842	AL928970.1
ENSG00000273983	19.3401	-0.559598	0.916784	-0.610393	0.541601	0.812842	H3C8
ENSG00000163704	18.7943	0.600746	0.987118	0.608586	0.542799	0.813403	PRRT3
ENSG00000178307	548.48	0.183409	0.301128	0.609074	0.542476	0.813403	TMEM11
ENSG00000178977	9.95906	-0.732643	1.20396	-0.60853	0.542836	0.813403	LINC00324
ENSG00000204084	122.122	0.266076	0.43721	0.608578	0.542804	0.813403	INPP5B
ENSG00000233426	412.965	0.245063	0.402641	0.608638	0.542764	0.813403	EIF3FP3
ENSG00000257557	18.4988	-0.551894	0.906876	-0.608566	0.542812	0.813403	PPP1R12A-AS1
ENSG00000278662	17.4498	-0.587972	0.965788	-0.6088	0.542657	0.813403	GOLGA6L10
ENSG00000288258	11.192	1.14328	1.87838	0.608652	0.542755	0.813403	BX470111.1
ENSG00000243199	72.4082	0.322817	0.530582	0.608421	0.542908	0.813434	AC115223.1
ENSG00000136709	1291.55	0.181228	0.297925	0.608301	0.542988	0.813476	WDR33
ENSG00000183690	7.56998	1.09091	1.79368	0.608197	0.543057	0.813502	EFHC2
ENSG00000054598	408.195	-0.199537	0.328192	-0.60799	0.543194	0.813535	FOXC1
ENSG00000171817	5.12452	-1.06822	1.75712	-0.607936	0.54323	0.813535	ZNF540
ENSG00000226688	218.624	0.279063	0.459038	0.60793	0.543234	0.813535	ENTPD1-AS1
ENSG00000101019	772.801	-0.174742	0.28774	-0.607292	0.543657	0.813628	UQCC1
ENSG00000104957	253.321	-0.2247	0.369794	-0.607636	0.543429	0.813628	CCDC130
ENSG00000123384	1918.49	0.373735	0.615453	0.607252	0.543684	0.813628	LRP1
ENSG00000144591	651.082	0.197579	0.325329	0.60732	0.543638	0.813628	GMPPA
ENSG00000181029	326.206	0.254414	0.418973	0.607232	0.543697	0.813628	TRAPPC5
ENSG00000198440	11.1723	-0.779484	1.28333	-0.607391	0.543591	0.813628	ZNF583
ENSG00000229358	9.79993	-0.803288	1.32291	-0.607215	0.543708	0.813628	DPY19L1P1
ENSG00000269293	10.3544	-0.773114	1.2727	-0.607459	0.543546	0.813628	ZSCAN16-AS1
ENSG00000176915	1787.08	0.184512	0.303908	0.607132	0.543763	0.813633	ANKLE2
ENSG00000102900	1006.59	0.207661	0.342206	0.60683	0.543964	0.813779	NUP93
ENSG00000237036	26.14	-0.572588	0.943482	-0.606888	0.543925	0.813779	ZEB1-AS1
ENSG00000010244	3159.75	0.189459	0.312602	0.606071	0.544467	0.813837	ZNF207
ENSG00000029725	603.767	-0.206173	0.34001	-0.606374	0.544266	0.813837	RABEP1
ENSG00000056586	594.107	-0.184593	0.304568	-0.606082	0.544461	0.813837	RC3H2
ENSG00000076067	1235.79	-0.264852	0.436993	-0.606078	0.544463	0.813837	RBMS2
ENSG00000154734	46.0358	-0.660532	1.08952	-0.606261	0.544342	0.813837	ADAMTS1
ENSG00000155313	592.612	0.187718	0.309661	0.606205	0.544378	0.813837	USP25
ENSG00000214558	5.90542	1.05086	1.73351	0.606205	0.544379	0.813837	AL365217.1
ENSG00000228502	5.75467	1.05415	1.73852	0.606347	0.544284	0.813837	EEF1A1P11
ENSG00000237594	12.4405	-0.676769	1.11635	-0.606232	0.544361	0.813837	AP000251.1
ENSG00000168827	911.303	-0.261611	0.43178	-0.605889	0.544588	0.813874	GFM1
ENSG00000212232	11.2424	-0.71268	1.17628	-0.605879	0.544595	0.813874	SNORD17
ENSG00000204344	187.274	0.26572	0.43876	0.605617	0.544769	0.813979	STK19
ENSG00000249129	11.8316	0.669899	1.106	0.605692	0.544719	0.813979	SUDS3P1
ENSG00000096872	41.5275	-0.413214	0.682459	-0.605479	0.544861	0.81404	IFT74
ENSG00000008130	1059.39	-0.169341	0.279729	-0.605375	0.54493	0.814065	NADK
ENSG00000138593	394.399	0.215936	0.356767	0.605258	0.545008	0.814065	SECISBP2L
ENSG00000232093	7.10018	0.843686	1.39402	0.60522	0.545033	0.814065	DCST1-AS1
ENSG00000196542	60.9274	-0.731241	1.20866	-0.605002	0.545178	0.814204	SPTSSB
ENSG00000009307	6334.97	0.165525	0.27399	0.604127	0.545759	0.814487	CSDE1
ENSG00000071967	151.389	-0.365692	0.604824	-0.604626	0.545427	0.814487	CYBRD1
ENSG00000076706	10.6269	-0.706172	1.17021	-0.603456	0.546205	0.814487	MCAM
ENSG00000079432	801.511	0.23178	0.38391	0.603736	0.546019	0.814487	CIC
ENSG00000084463	1781.08	-0.176777	0.293344	-0.602625	0.546758	0.814487	WBP11
ENSG00000092208	102.333	-0.311073	0.5164	-0.602387	0.546916	0.814487	GEMIN2
ENSG00000105254	773.352	-0.179038	0.297124	-0.602571	0.546794	0.814487	TBCB
ENSG00000108219	3125.6	-0.160636	0.265891	-0.604141	0.54575	0.814487	TSPAN14
ENSG00000119725	511.397	-0.183111	0.303741	-0.602852	0.546607	0.814487	ZNF410
ENSG00000123643	172.686	-0.311065	0.515608	-0.603297	0.546311	0.814487	SLC36A1
ENSG00000125454	223.074	-0.252191	0.417343	-0.604278	0.545659	0.814487	SLC25A19
ENSG00000129518	269.072	0.207456	0.344364	0.602433	0.546886	0.814487	EAPP
ENSG00000132613	609.88	0.367746	0.609293	0.603562	0.546135	0.814487	MTSS2
ENSG00000140471	200.722	-0.225389	0.373827	-0.602924	0.546559	0.814487	LINS1
ENSG00000155957	665.272	-0.186544	0.309197	-0.603317	0.546298	0.814487	TMBIM4
ENSG00000165533	108.63	0.293235	0.485993	0.603373	0.54626	0.814487	TTC8
ENSG00000167925	157.434	-0.290188	0.481533	-0.602634	0.546752	0.814487	GHDC
ENSG00000169084	29.7679	-0.471026	0.780882	-0.603198	0.546377	0.814487	DHRSX
ENSG00000177697	5928.9	-0.18217	0.301378	-0.604456	0.54554	0.814487	CD151
ENSG00000196943	873.162	-0.221435	0.367238	-0.602975	0.546525	0.814487	NOP9
ENSG00000197362	64.231	0.347321	0.574567	0.604491	0.545517	0.814487	ZNF786
ENSG00000198039	34.5137	-0.455094	0.754052	-0.603532	0.546155	0.814487	ZNF273
ENSG00000214706	1017.41	0.186745	0.309956	0.602487	0.54685	0.814487	IFRD2
ENSG00000218510	47.6523	-0.418037	0.693489	-0.602802	0.54664	0.814487	LINC00339
ENSG00000241860	101.335	0.318847	0.528968	0.602772	0.54666	0.814487	AL627309.5
ENSG00000245112	35.5087	-0.456832	0.757019	-0.603461	0.546202	0.814487	SMARCA5-AS1
ENSG00000245614	9.38387	-0.749227	1.24345	-0.602537	0.546816	0.814487	DDX11-AS1
ENSG00000261140	7.49771	0.854019	1.41661	0.60286	0.546602	0.814487	AC093525.4
ENSG00000273247	17.1789	0.576326	0.955418	0.603218	0.546363	0.814487	AC097376.3
ENSG00000284879	111.635	0.367487	0.608058	0.604362	0.545603	0.814487	AC133644.2
ENSG00000173805	12.3808	-0.859663	1.42791	-0.602044	0.547145	0.814596	HAP1
ENSG00000174227	557.433	0.19362	0.321581	0.602087	0.547117	0.814596	PIGG
ENSG00000176406	11.5386	0.795568	1.32119	0.60216	0.547068	0.814596	RIMS2
ENSG00000204920	36.2863	-0.531223	0.882525	-0.601936	0.547217	0.814627	ZNF155
ENSG00000131015	52.1222	0.350243	0.582349	0.601431	0.547553	0.814974	ULBP2
ENSG00000154832	225.837	-0.236752	0.393641	-0.601443	0.547545	0.814974	CXXC1
ENSG00000116791	604.544	-0.293376	0.488126	-0.601025	0.547824	0.814997	CRYZ
ENSG00000136689	619.006	0.480131	0.798807	0.601061	0.547799	0.814997	IL1RN
ENSG00000179528	11.7505	0.669994	1.11476	0.60102	0.547827	0.814997	LBX2
ENSG00000198218	1080.9	-0.171498	0.285205	-0.601314	0.547631	0.814997	QRICH1
ENSG00000237296	176.259	0.272075	0.452627	0.601102	0.547772	0.814997	SMG1P1
ENSG00000092140	238.762	0.271796	0.452624	0.600488	0.548181	0.815369	G2E3
ENSG00000132305	2294.16	0.181186	0.301726	0.6005	0.548173	0.815369	IMMT
ENSG00000248641	29.5168	0.786024	1.30939	0.600299	0.548307	0.81548	HMGA1P2
ENSG00000108963	300.84	0.226368	0.3774	0.599809	0.548633	0.815888	DPH1
ENSG00000108669	915.594	-0.174519	0.291102	-0.599512	0.548831	0.816073	CYTH1
ENSG00000133657	3405.83	-0.197649	0.329708	-0.599468	0.548861	0.816073	ATP13A3
ENSG00000204677	20.3403	-0.683786	1.14082	-0.599382	0.548918	0.816081	FAM153CP
ENSG00000196123	183.042	-0.227312	0.379387	-0.599157	0.549068	0.816208	KIAA0895L
ENSG00000258768	12.2451	0.657655	1.09774	0.599099	0.549107	0.816208	AL356019.2
ENSG00000257181	125.03	-0.480559	0.802358	-0.598933	0.549218	0.816296	AC025423.4
ENSG00000150967	261.119	-0.223603	0.373847	-0.598114	0.549764	0.816855	ABCB9
ENSG00000161654	882.365	0.19581	0.32741	0.598058	0.549801	0.816855	LSM12
ENSG00000176842	6.84576	-0.860742	1.43916	-0.598086	0.549782	0.816855	IRX5
ENSG00000227766	32.3419	-0.477356	0.798054	-0.59815	0.54974	0.816855	AL671277.1
ENSG00000008226	5.3117	0.951835	1.59181	0.597959	0.549867	0.816876	DLEC1
ENSG00000042429	555.812	0.183471	0.306875	0.597868	0.549928	0.816889	MED17
ENSG00000151461	1010.06	0.185647	0.310844	0.597234	0.550351	0.817046	UPF2
ENSG00000159111	632.869	-0.175954	0.294654	-0.597154	0.550404	0.817046	MRPL10
ENSG00000163121	29.9164	0.585894	0.980883	0.597313	0.550298	0.817046	NEURL3
ENSG00000164296	45.2284	0.419877	0.702581	0.597621	0.550093	0.817046	TIGD6
ENSG00000170633	572.352	-0.206324	0.34555	-0.597089	0.550448	0.817046	RNF34
ENSG00000185920	49.94	0.59447	0.995009	0.597452	0.550206	0.817046	PTCH1
ENSG00000197013	35.3159	-0.652771	1.09282	-0.597327	0.550289	0.817046	ZNF429
ENSG00000248905	444.801	0.233887	0.391584	0.597285	0.550317	0.817046	FMN1
ENSG00000168564	315.663	-0.285886	0.478907	-0.596954	0.550538	0.817103	CDKN2AIP
ENSG00000116741	387.535	0.864472	1.44873	0.596711	0.5507	0.817266	RGS2
ENSG00000101109	1075.02	0.168415	0.282374	0.596425	0.550891	0.817467	STK4
ENSG00000181450	116.058	-0.293558	0.492255	-0.596354	0.550939	0.817467	ZNF678
ENSG00000134905	547.035	0.216863	0.363847	0.596029	0.551156	0.817548	CARS2
ENSG00000170214	9.52133	0.804669	1.3502	0.595962	0.551201	0.817548	ADRA1B
ENSG00000184009	50733.3	0.177036	0.296979	0.596123	0.551093	0.817548	ACTG1
ENSG00000251143	8.00024	0.80348	1.34792	0.596088	0.551116	0.817548	AP002490.1
ENSG00000012232	891.688	-0.199735	0.335801	-0.594804	0.551975	0.817858	EXTL3
ENSG00000109618	81.6171	-0.304062	0.510662	-0.595427	0.551558	0.817858	SEPSECS
ENSG00000148985	410.88	0.197474	0.33186	0.595052	0.551809	0.817858	PGAP2
ENSG00000183814	132.463	0.308816	0.518744	0.595314	0.551633	0.817858	LIN9
ENSG00000188895	4057.73	-0.381105	0.640673	-0.594851	0.551943	0.817858	MSL1
ENSG00000197780	213.98	0.259098	0.435666	0.594717	0.552032	0.817858	TAF13
ENSG00000203414	7.42422	-0.872561	1.46688	-0.594842	0.551949	0.817858	BTBD7P1
ENSG00000204580	7774.34	0.207065	0.347763	0.59542	0.551563	0.817858	DDR1
ENSG00000210127	12.3992	0.670025	1.12641	0.594831	0.551956	0.817858	MT-TA
ENSG00000230409	33.8477	-0.428634	0.720661	-0.594778	0.551992	0.817858	TCEA1P2
ENSG00000232354	5.1707	1.05636	1.77436	0.595348	0.551611	0.817858	VIPR1-AS1
ENSG00000269693	7.41694	-1.13966	1.91525	-0.595046	0.551813	0.817858	AC010422.6
ENSG00000257767	97.7475	-1.72118	2.89525	-0.594485	0.552188	0.81796	AC002996.1
ENSG00000259230	17.6812	-0.679309	1.14273	-0.594459	0.552205	0.81796	LINC02323
ENSG00000136827	372.518	0.213361	0.359088	0.594175	0.552395	0.818038	TOR1A
ENSG00000189325	115.031	-0.284556	0.478846	-0.594254	0.552342	0.818038	BNIP5
ENSG00000280239	14.5342	-0.63131	1.06255	-0.594148	0.552413	0.818038	AC011498.7
ENSG00000185344	235.325	-0.2213	0.372594	-0.593943	0.55255	0.818164	ATP6V0A2
ENSG00000031823	681.287	-0.174321	0.293757	-0.593419	0.552901	0.81831	RANBP3
ENSG00000144713	10040.4	0.17418	0.293542	0.593373	0.552931	0.81831	RPL32
ENSG00000148225	56.4072	-0.362771	0.61142	-0.593325	0.552964	0.81831	WDR31
ENSG00000159399	3839.24	0.191717	0.323119	0.593332	0.552959	0.81831	HK2
ENSG00000178078	647.432	0.187914	0.316751	0.593254	0.553012	0.81831	STAP2
ENSG00000188997	436.973	0.284096	0.478633	0.593557	0.552808	0.81831	KCTD21
ENSG00000237753	13.2145	0.650433	1.09587	0.593534	0.552824	0.81831	AC079922.2
ENSG00000142002	1574.73	0.178107	0.300334	0.59303	0.553161	0.818318	DPP9
ENSG00000152804	33.6258	-0.530915	0.895188	-0.593077	0.55313	0.818318	HHEX
ENSG00000203497	5.27937	0.973046	1.64085	0.593012	0.553173	0.818318	PDCD4-AS1
ENSG00000090432	687.077	-0.176961	0.298573	-0.59269	0.553389	0.818407	MUL1
ENSG00000170248	2286.71	-0.160951	0.27155	-0.592713	0.553374	0.818407	PDCD6IP
ENSG00000270049	5.28735	0.943093	1.5909	0.592803	0.553313	0.818407	AC009061.2
ENSG00000167491	1519.54	0.169637	0.28637	0.59237	0.553603	0.81857	GATAD2A
ENSG00000197111	8175.17	-0.1737	0.293209	-0.592411	0.553576	0.81857	PCBP2
ENSG00000256751	41.3731	-0.423006	0.71421	-0.592271	0.553669	0.818592	PLBD1-AS1
ENSG00000105447	797.95	0.202692	0.34249	0.591817	0.553973	0.818734	GRWD1
ENSG00000108039	2622.43	0.270144	0.456444	0.591846	0.553954	0.818734	XPNPEP1
ENSG00000185088	451.926	0.260236	0.439611	0.591969	0.553871	0.818734	RPS27L
ENSG00000283537	15.8821	0.97365	1.64513	0.591837	0.55396	0.818734	AC073264.3
ENSG00000157227	730.805	-0.354765	0.599676	-0.591594	0.554122	0.818878	MMP14
ENSG00000075239	1013.54	0.198529	0.335721	0.591349	0.554286	0.818908	ACAT1
ENSG00000114904	376.504	-0.193785	0.327713	-0.591326	0.554302	0.818908	NEK4
ENSG00000146409	327.094	0.245329	0.414931	0.591253	0.554351	0.818908	SLC18B1
ENSG00000249839	41.3651	-0.60813	1.02839	-0.591343	0.554291	0.818908	AC011330.1
ENSG00000097033	1066.62	0.1723	0.291505	0.59107	0.554474	0.819013	SH3GLB1
ENSG00000225484	252.792	0.213097	0.360588	0.590972	0.554539	0.819033	NUTM2B-AS1
ENSG00000166261	287.554	0.230256	0.389754	0.590774	0.554672	0.819153	ZNF202
ENSG00000153140	161.176	-0.27498	0.46573	-0.590428	0.554904	0.819418	CETN3
ENSG00000167037	6.54136	0.997367	1.68959	0.590302	0.554988	0.819466	SGSM1
ENSG00000177335	28.6436	-0.446055	0.755855	-0.590133	0.555101	0.819557	C8orf31
ENSG00000042317	46.8655	-0.509629	0.864045	-0.589817	0.555313	0.819733	SPATA7
ENSG00000136169	70.6614	0.315534	0.534985	0.5898	0.555325	0.819733	SETDB2
ENSG00000047315	2039.26	-0.171052	0.290168	-0.589492	0.555532	0.819808	POLR2B
ENSG00000133106	16.6105	0.665381	1.12846	0.589637	0.555434	0.819808	EPSTI1
ENSG00000234678	227.5	-0.35564	0.60328	-0.589511	0.555518	0.819808	ELF3-AS1
ENSG00000088451	196.243	0.222097	0.377019	0.589087	0.555803	0.819917	TGDS
ENSG00000100523	101.221	0.309106	0.524727	0.589079	0.555808	0.819917	DDHD1
ENSG00000102100	796.377	0.200223	0.340094	0.588729	0.556043	0.819917	SLC35A2
ENSG00000111860	20.6131	0.557653	0.9468	0.588987	0.55587	0.819917	CEP85L
ENSG00000130338	296.132	0.216976	0.368451	0.588887	0.555937	0.819917	TULP4
ENSG00000144182	51.3229	0.34468	0.585509	0.588684	0.556073	0.819917	LIPT1
ENSG00000144744	696.158	0.216826	0.368124	0.589002	0.55586	0.819917	UBA3
ENSG00000236914	7.1866	-1.1425	1.94057	-0.588745	0.556032	0.819917	LINC01852
ENSG00000248710	27.3289	-0.549405	0.932371	-0.589256	0.555689	0.819917	AC079594.2
ENSG00000144451	177.969	-0.2489	0.422903	-0.588552	0.556162	0.819971	SPAG16
ENSG00000023445	707.197	-0.266908	0.453613	-0.588406	0.55626	0.819972	BIRC3
ENSG00000159247	9.39145	-0.819886	1.39361	-0.588319	0.556318	0.819972	TUBBP5
ENSG00000197261	168.885	-0.252938	0.429933	-0.58832	0.556317	0.819972	C6orf141
ENSG00000172965	429.056	-0.197832	0.336348	-0.588176	0.556414	0.820036	MIR4435-2HG
ENSG00000204314	7.65181	0.872276	1.48397	0.587801	0.556666	0.820254	PRRT1
ENSG00000231789	7.22194	0.877158	1.49226	0.587807	0.556662	0.820254	PIK3CD-AS2
ENSG00000173272	393.347	0.238191	0.405307	0.58768	0.556747	0.820297	MZT2A
ENSG00000163481	353.664	0.247149	0.420618	0.587586	0.55681	0.820313	RNF25
ENSG00000104611	793.651	-0.230062	0.391746	-0.587272	0.557021	0.82047	SH2D4A
ENSG00000272189	24.8653	-0.480315	0.817847	-0.587292	0.557008	0.82047	AL024508.1
ENSG00000160633	1431.49	0.163845	0.279185	0.586868	0.557292	0.820717	SAFB
ENSG00000243414	6.59942	-1.55281	2.64564	-0.586932	0.557249	0.820717	TICAM2
ENSG00000135387	6051.41	-0.173597	0.296057	-0.586363	0.557631	0.82075	CAPRIN1
ENSG00000152620	216.97	-0.249652	0.425722	-0.58642	0.557593	0.82075	NADK2
ENSG00000179151	516.054	-0.179544	0.306244	-0.586278	0.557689	0.82075	EDC3
ENSG00000182685	33.7395	-0.450382	0.767693	-0.586669	0.557426	0.82075	BRICD5
ENSG00000183111	72.4139	-0.481723	0.821616	-0.586312	0.557666	0.82075	ARHGEF37
ENSG00000197265	616.195	-0.264163	0.450528	-0.586341	0.557647	0.82075	GTF2E2
ENSG00000204253	17.7465	0.579502	0.988548	0.586215	0.557731	0.82075	HNRNPCP2
ENSG00000260912	93.0994	-0.277311	0.47288	-0.586431	0.557586	0.82075	AL158206.1
ENSG00000197714	20.5891	0.580402	0.990364	0.586049	0.557843	0.820838	ZNF460
ENSG00000138002	194.535	0.26706	0.455918	0.585763	0.558035	0.820891	IFT172
ENSG00000141510	823.733	-0.166902	0.284879	-0.585869	0.557964	0.820891	TP53
ENSG00000284461	12.6392	-0.696272	1.18858	-0.585803	0.558008	0.820891	AC027644.4
ENSG00000179627	142.998	0.262084	0.447519	0.585637	0.558119	0.820938	ZBTB42
ENSG00000106003	221.264	0.376185	0.64256	0.585447	0.558247	0.820973	LFNG
ENSG00000196781	490.1	0.184199	0.31461	0.585484	0.558222	0.820973	TLE1
ENSG00000278709	10.6321	0.737415	1.26006	0.585224	0.558397	0.821117	NKILA
ENSG00000198060	647.87	-0.182287	0.31168	-0.584853	0.558647	0.821331	MARCHF5
ENSG00000204560	1011.77	-0.171224	0.292738	-0.584905	0.558612	0.821331	DHX16
ENSG00000100796	1040.55	0.184803	0.316093	0.584649	0.558784	0.821393	PPP4R3A
ENSG00000205667	5.31969	0.92265	1.57816	0.584635	0.558793	0.821393	ARSH
ENSG00000092847	770.392	0.249363	0.426681	0.584425	0.558934	0.821485	AGO1
ENSG00000100422	1009.79	0.293554	0.502328	0.584387	0.55896	0.821485	CERK
ENSG00000023171	628.374	-0.970669	1.6629	-0.58372	0.559409	0.821762	GRAMD1B
ENSG00000120254	548.206	0.225458	0.386122	0.583902	0.559286	0.821762	MTHFD1L
ENSG00000159079	442.864	0.185509	0.317665	0.583977	0.559236	0.821762	CFAP298
ENSG00000180581	104.066	0.376371	0.64469	0.583801	0.559354	0.821762	SRP9P1
ENSG00000279649	9.02167	0.742894	1.27257	0.583776	0.559371	0.821762	AC020978.9
ENSG00000236552	157.086	0.294321	0.504601	0.583275	0.559708	0.822048	RPL13AP5
ENSG00000274944	21.9001	0.738492	1.26606	0.583298	0.559693	0.822048	AL139260.3
ENSG00000125170	816.604	-0.235939	0.404574	-0.583177	0.559774	0.822069	DOK4
ENSG00000130396	2481.3	0.177044	0.303643	0.583066	0.559849	0.822102	AFDN
ENSG00000182774	11264.4	-0.17279	0.296459	-0.582845	0.559998	0.822244	RPS17
ENSG00000165424	101.132	-0.303954	0.521613	-0.58272	0.560082	0.822291	ZCCHC24
ENSG00000054967	252.6	-0.225373	0.387007	-0.582349	0.560332	0.82251	RELT
ENSG00000073921	3355.79	0.165442	0.284097	0.582343	0.560336	0.82251	PICALM
ENSG00000068383	428.358	0.222948	0.383056	0.582026	0.560549	0.822656	INPP5A
ENSG00000214447	46.8359	-0.400528	0.688236	-0.581963	0.560591	0.822656	FAM187A
ENSG00000272047	258.228	0.226276	0.388744	0.58207	0.56052	0.822656	GTF2H5
ENSG00000196465	220.758	-0.255309	0.43897	-0.581608	0.560831	0.822854	MYL6B
ENSG00000224897	6.99479	0.838295	1.44131	0.581619	0.560823	0.822854	POT1-AS1
ENSG00000118855	663.036	0.318533	0.547872	0.581401	0.56097	0.822983	MFSD1
ENSG00000258102	11.8861	0.789453	1.3582	0.581249	0.561073	0.823056	MAP1LC3B2
ENSG00000259032	6.21648	0.928841	1.59846	0.581083	0.561184	0.823143	ENSAP2
ENSG00000134897	117.408	-0.261899	0.451159	-0.580504	0.561575	0.82364	BIVM
ENSG00000279720	5.8306	0.908019	1.56497	0.580215	0.561769	0.823848	SOWAHCP2
ENSG00000124422	4695.28	-0.159836	0.275548	-0.580067	0.56187	0.823897	USP22
ENSG00000169136	366.525	0.253567	0.437176	0.580011	0.561907	0.823897	ATF5
ENSG00000091732	151.668	-0.234904	0.405329	-0.579539	0.562226	0.824115	ZC3HC1
ENSG00000146707	70.02	-0.337465	0.582325	-0.579514	0.562242	0.824115	POMZP3
ENSG00000174405	149.273	0.300584	0.5186	0.579608	0.562179	0.824115	LIG4
ENSG00000225953	13.7989	0.704461	1.21574	0.579448	0.562287	0.824115	SATB2-AS1
ENSG00000247516	33.0912	-0.413502	0.713669	-0.579404	0.562317	0.824115	MIR4458HG
ENSG00000060339	1274.46	-0.230731	0.398343	-0.579226	0.562437	0.824214	CCAR1
ENSG00000197713	708.125	0.225766	0.390018	0.578861	0.562683	0.824498	RPE
ENSG00000196793	152.55	-0.302887	0.523422	-0.578667	0.562814	0.824613	ZNF239
ENSG00000105402	615.138	-0.18014	0.311473	-0.578348	0.563029	0.824665	NAPA
ENSG00000119636	93.0634	0.414057	0.716462	0.577919	0.563319	0.824665	BBOF1
ENSG00000124783	2259.9	0.172237	0.297714	0.578533	0.562905	0.824665	SSR1
ENSG00000133710	29.866	0.495138	0.855973	0.57845	0.56296	0.824665	SPINK5
ENSG00000136122	301.3	-0.211616	0.365966	-0.578239	0.563103	0.824665	BORA
ENSG00000140474	308.041	0.195913	0.338998	0.577918	0.56332	0.824665	ULK3
ENSG00000198908	21.2143	0.657937	1.13842	0.577938	0.563306	0.824665	BHLHB9
ENSG00000229344	6.1699	-0.898729	1.55489	-0.578001	0.563263	0.824665	MTCO2P12
ENSG00000274272	26.9042	0.630901	1.09121	0.578164	0.563153	0.824665	AC069281.2
ENSG00000167004	14546.3	0.150178	0.259963	0.577688	0.563475	0.824739	PDIA3
ENSG00000278991	11.0209	0.716003	1.23936	0.577719	0.563454	0.824739	AC090181.3
ENSG00000152778	68.9996	0.461109	0.798615	0.577386	0.563679	0.824961	IFIT5
ENSG00000132623	286.596	0.197098	0.341514	0.577129	0.563852	0.825103	ANKEF1
ENSG00000196605	32.0081	0.460153	0.797372	0.577087	0.563881	0.825103	ZNF846
ENSG00000119004	190.917	-0.239189	0.414552	-0.576982	0.563952	0.82513	CYP20A1
ENSG00000115762	2388.16	-0.173142	0.300176	-0.576801	0.564074	0.825232	PLEKHB2
ENSG00000285677	9.44069	0.863735	1.49766	0.576724	0.564126	0.825232	AL355388.2
ENSG00000234684	45.317	-0.40642	0.705017	-0.576468	0.564299	0.825409	SDCBP2-AS1
ENSG00000164066	44.5185	0.376773	0.653773	0.576306	0.564409	0.825416	INTU
ENSG00000174917	337.322	0.197697	0.343014	0.576353	0.564377	0.825416	MICOS13
ENSG00000197959	9.5242	0.707012	1.22744	0.576005	0.564612	0.825637	DNM3
ENSG00000104613	562.245	-0.205826	0.357529	-0.575689	0.564825	0.825796	INTS10
ENSG00000137462	12.2254	0.673226	1.1693	0.575751	0.564784	0.825796	TLR2
ENSG00000226824	6.16778	0.913542	1.58746	0.575475	0.56497	0.825931	AC006001.2
ENSG00000105171	352.38	-0.208811	0.363068	-0.575129	0.565204	0.826087	POP4
ENSG00000148187	550.015	-0.181849	0.316135	-0.575226	0.565138	0.826087	MRRF
ENSG00000286169	10.6241	0.752668	1.3088	0.575085	0.565234	0.826087	AHRR
ENSG00000286169	10.6241	0.752668	1.3088	0.575085	0.565234	0.826087	AHRR
ENSG00000176624	262.043	-0.20541	0.35736	-0.574798	0.565428	0.826294	MEX3C
ENSG00000186470	305.715	0.26788	0.466241	0.574553	0.565594	0.82646	BTN3A2
ENSG00000080345	769.306	0.273302	0.475923	0.574257	0.565794	0.826676	RIF1
ENSG00000136867	16.7443	0.556715	0.969701	0.57411	0.565893	0.826744	SLC31A2
ENSG00000007541	526.932	-0.181071	0.315872	-0.573241	0.566481	0.82745	PIGQ
ENSG00000155754	8.14839	-0.888438	1.54965	-0.573313	0.566433	0.82745	C2CD6
ENSG00000140548	522.756	0.218883	0.381942	0.573079	0.566591	0.827463	ZNF710
ENSG00000244313	95.3343	0.322983	0.563598	0.573073	0.566595	0.827463	AC024293.1
ENSG00000103769	3147.2	0.180196	0.314692	0.572612	0.566908	0.827671	RAB11A
ENSG00000131236	6316.97	0.150759	0.263307	0.57256	0.566942	0.827671	CAP1
ENSG00000168264	1382.92	0.249762	0.436225	0.572553	0.566948	0.827671	IRF2BP2
ENSG00000261167	21.7593	-0.602331	1.05183	-0.57265	0.566882	0.827671	AC107027.3
ENSG00000138629	306.944	-0.190393	0.332849	-0.572009	0.567316	0.827819	UBL7
ENSG00000174684	117.377	0.290012	0.507011	0.572004	0.567319	0.827819	B4GAT1
ENSG00000186020	50.558	0.368178	0.643429	0.572212	0.567178	0.827819	ZNF529
ENSG00000204054	254.914	-0.313852	0.548736	-0.571954	0.567353	0.827819	LINC00963
ENSG00000215835	9.23489	-0.710015	1.24153	-0.571886	0.567399	0.827819	AL596087.1
ENSG00000256967	13.5753	-0.601714	1.0522	-0.57186	0.567417	0.827819	AC018653.3
ENSG00000269609	143.074	0.232816	0.406865	0.57222	0.567173	0.827819	RPARP-AS1
ENSG00000101745	221.015	0.231604	0.405095	0.571728	0.567506	0.827874	ANKRD12
ENSG00000102743	202.184	0.251017	0.439228	0.571495	0.567664	0.827988	SLC25A15
ENSG00000174177	239.053	0.216277	0.378497	0.571409	0.567722	0.827988	CTU2
ENSG00000175893	102.654	0.31246	0.546952	0.571275	0.567813	0.827988	ZDHHC21
ENSG00000204576	119.355	-0.249963	0.437592	-0.571225	0.567847	0.827988	PRR3
ENSG00000213563	277.391	0.244182	0.427529	0.571148	0.567899	0.827988	C8orf82
ENSG00000267288	25.6793	-0.459344	0.803994	-0.571328	0.567777	0.827988	AC138150.2
ENSG00000149273	23969.1	0.182808	0.320272	0.570789	0.568143	0.828266	RPS3
ENSG00000050130	435.183	0.186197	0.326531	0.570229	0.568522	0.828365	JKAMP
ENSG00000065000	2812.26	0.151967	0.266535	0.570156	0.568572	0.828365	AP3D1
ENSG00000075568	956.681	0.19177	0.336297	0.570242	0.568514	0.828365	TMEM131
ENSG00000103245	237.368	0.211042	0.370086	0.570252	0.568507	0.828365	CIAO3
ENSG00000160072	644.656	0.215011	0.376944	0.570407	0.568402	0.828365	ATAD3B
ENSG00000198121	39.5303	-0.398959	0.699749	-0.570146	0.568578	0.828365	LPAR1
ENSG00000204227	585.325	-0.183469	0.321565	-0.570551	0.568304	0.828365	RING1
ENSG00000108591	394.909	0.184161	0.323173	0.569852	0.568778	0.828502	DRG2
ENSG00000280332	7.25428	0.861801	1.51232	0.569855	0.568776	0.828502	AC020917.4
ENSG00000125482	192.864	0.227023	0.398812	0.569249	0.569187	0.828563	TTF1
ENSG00000135114	82.592	0.519064	0.911721	0.569323	0.569137	0.828563	OASL
ENSG00000145743	116.579	0.257234	0.451814	0.569336	0.569128	0.828563	FBXL17
ENSG00000151914	2659.47	0.224602	0.394503	0.569329	0.569133	0.828563	DST
ENSG00000164168	463.554	-0.198656	0.348827	-0.569496	0.569019	0.828563	TMEM184C
ENSG00000174010	132.882	0.385125	0.67634	0.569425	0.569068	0.828563	KLHL15
ENSG00000234769	37.6915	0.422698	0.742491	0.569297	0.569154	0.828563	WASH4P
ENSG00000133028	508.741	-0.193992	0.340884	-0.569085	0.569298	0.828572	SCO1
ENSG00000184922	28.382	0.571837	1.0047	0.56916	0.569247	0.828572	FMNL1
ENSG00000074410	1152.4	-1.13931	2.00235	-0.568989	0.569364	0.828591	CA12
ENSG00000080608	310.086	0.28773	0.505975	0.568664	0.569584	0.828759	PUM3
ENSG00000137843	236.39	0.223949	0.393815	0.568665	0.569583	0.828759	PAK6
ENSG00000048052	185.438	0.23469	0.412818	0.568508	0.56969	0.82876	HDAC9
ENSG00000108423	92.7512	0.2692	0.473479	0.568558	0.569656	0.82876	TUBD1
ENSG00000108604	1350.51	0.156251	0.275042	0.5681	0.569967	0.828774	SMARCD2
ENSG00000108953	7380.5	-0.147074	0.258963	-0.567935	0.570079	0.828774	YWHAE
ENSG00000128595	3843.67	0.1598	0.281334	0.568007	0.57003	0.828774	CALU
ENSG00000128789	265.736	-0.203196	0.357645	-0.568149	0.569934	0.828774	PSMG2
ENSG00000137161	1212.56	-0.156693	0.275913	-0.567908	0.570097	0.828774	CNPY3
ENSG00000154240	7.34829	-0.792194	1.39478	-0.56797	0.570055	0.828774	CEP112
ENSG00000177370	273.823	0.205155	0.361269	0.567875	0.57012	0.828774	TIMM22
ENSG00000239900	943.183	-0.231136	0.406708	-0.568309	0.569825	0.828774	ADSL
ENSG00000147669	353.424	-0.199594	0.351686	-0.567535	0.570351	0.828803	POLR2K
ENSG00000166949	2517.98	-0.162701	0.286644	-0.567604	0.570304	0.828803	SMAD3
ENSG00000235823	205.721	-0.304297	0.53613	-0.567581	0.57032	0.828803	OLMALINC
ENSG00000267309	6.9385	0.923594	1.62677	0.567746	0.570207	0.828803	AC092295.2
ENSG00000235954	101.686	-0.288528	0.508822	-0.567051	0.570679	0.829204	TTC28-AS1
ENSG00000249626	10.1582	0.748586	1.32046	0.566914	0.570772	0.829263	AC024560.2
ENSG00000166200	890.277	-0.182232	0.321514	-0.566794	0.570854	0.829305	COPS2
ENSG00000237126	6.33313	0.839412	1.48121	0.566708	0.570912	0.829314	AC073254.1
ENSG00000067248	484.208	-0.216348	0.381816	-0.566628	0.570967	0.829317	DHX29
ENSG00000132507	7316.62	0.162045	0.286032	0.566527	0.571036	0.82934	EIF5A
ENSG00000126756	427.091	-0.200696	0.354331	-0.56641	0.571115	0.829379	UXT
ENSG00000234797	225.134	-0.230198	0.406898	-0.565738	0.571572	0.829966	RPS3AP6
ENSG00000068745	650.422	0.221453	0.391656	0.565429	0.571782	0.830195	IP6K2
ENSG00000111961	52.3758	-0.474728	0.839804	-0.565284	0.571881	0.830206	SASH1
ENSG00000228192	14.653	-0.572334	1.01251	-0.565263	0.571895	0.830206	AL512353.1
ENSG00000277639	12.0597	-0.677775	1.19954	-0.565031	0.572052	0.830358	AC007906.2
ENSG00000185504	393.279	-0.185145	0.32788	-0.564672	0.572297	0.830636	FAAP100
ENSG00000125743	1992.25	-0.153559	0.272028	-0.564498	0.572415	0.830732	SNRPD2
ENSG00000125520	780.224	-0.199357	0.353254	-0.564346	0.572519	0.830805	SLC2A4RG
ENSG00000151718	514.107	-0.227025	0.402467	-0.564083	0.572698	0.830989	WWC2
ENSG00000133460	80.6014	-0.278126	0.493238	-0.563877	0.572838	0.831102	SLC2A11
ENSG00000241945	56.8562	0.417589	0.740652	0.563813	0.572881	0.831102	PWP2
ENSG00000106617	211.218	-0.20814	0.369242	-0.563695	0.572962	0.831134	PRKAG2
ENSG00000125863	512.678	-0.182261	0.323372	-0.563625	0.573009	0.831134	MKKS
ENSG00000226648	5.89527	0.870966	1.5455	0.563549	0.573061	0.831134	PLCG1-AS1
ENSG00000117472	5787.59	-0.197764	0.351045	-0.56336	0.57319	0.831244	TSPAN1
ENSG00000213412	14.4132	0.707544	1.25632	0.56319	0.573306	0.831336	HNRNPA1P33
ENSG00000108829	3481.93	-0.151521	0.269094	-0.563076	0.573383	0.831371	LRRC59
ENSG00000099204	2891.87	0.157177	0.279274	0.562808	0.573566	0.831407	ABLIM1
ENSG00000173193	853.765	-0.20509	0.364388	-0.562833	0.573548	0.831407	PARP14
ENSG00000176485	3289.16	-0.160143	0.284483	-0.562928	0.573484	0.831407	PLAAT3
ENSG00000006831	3868.44	-0.152752	0.272048	-0.561489	0.574464	0.83143	ADIPOR2
ENSG00000071462	768.517	0.187639	0.333685	0.562325	0.573895	0.83143	BUD23
ENSG00000072756	235.616	-0.265774	0.473616	-0.561159	0.574689	0.83143	TRNT1
ENSG00000099957	6.63537	-0.836035	1.48833	-0.561727	0.574302	0.83143	P2RX6
ENSG00000110841	713.295	-0.19281	0.343483	-0.561338	0.574567	0.83143	PPFIBP1
ENSG00000120159	133.769	-0.239685	0.426241	-0.562322	0.573897	0.83143	CAAP1
ENSG00000122406	12165.5	0.158231	0.281472	0.562156	0.57401	0.83143	RPL5
ENSG00000144580	1242.28	-0.221487	0.3946	-0.561295	0.574596	0.83143	CNOT9
ENSG00000145388	321.101	-0.205456	0.365752	-0.561736	0.574296	0.83143	METTL14
ENSG00000164944	801.838	-0.173541	0.308916	-0.561773	0.574271	0.83143	VIRMA
ENSG00000164951	466.982	0.199403	0.354943	0.561789	0.574259	0.83143	PDP1
ENSG00000165688	905.165	0.159763	0.284563	0.561434	0.574502	0.83143	PMPCA
ENSG00000177105	828.993	0.162835	0.289922	0.56165	0.574355	0.83143	RHOG
ENSG00000188312	84.602	-0.290314	0.516991	-0.561546	0.574425	0.83143	CENPP
ENSG00000188725	761.73	-0.184296	0.327909	-0.562033	0.574093	0.83143	SMIM15
ENSG00000198929	109.811	-0.264075	0.470439	-0.561338	0.574567	0.83143	NOS1AP
ENSG00000224698	19.8002	0.496198	0.884133	0.561225	0.574644	0.83143	AL390038.1
ENSG00000238122	19.8002	0.496198	0.884133	0.561225	0.574644	0.83143	AL359258.1
ENSG00000251034	5.39702	-0.911021	1.62277	-0.561397	0.574527	0.83143	AC087854.1
ENSG00000258708	6.64336	-0.85773	1.52601	-0.562074	0.574066	0.83143	SLC25A21-AS1
ENSG00000285728	18.8767	-0.510577	0.909535	-0.56136	0.574552	0.83143	AC098484.4
ENSG00000131381	380.746	-0.183689	0.327672	-0.560589	0.575078	0.831821	RBSN
ENSG00000247095	284.043	-0.416225	0.742555	-0.56053	0.575118	0.831821	MIR210HG
ENSG00000255152	70.3033	-0.31275	0.557873	-0.560611	0.575062	0.831821	MSH5-SAPCD1
ENSG00000111252	294.889	0.340381	0.607423	0.560369	0.575228	0.831904	SH2B3
ENSG00000099290	570.972	-0.172059	0.30726	-0.559979	0.575494	0.832213	WASHC2A
ENSG00000135423	32.3877	0.554221	0.990756	0.559392	0.575894	0.832716	GLS2
ENSG00000148303	18814.5	0.168364	0.301071	0.559217	0.576014	0.832812	RPL7A
ENSG00000188033	44.0712	0.366794	0.656143	0.559016	0.576151	0.832934	ZNF490
ENSG00000131966	450.991	-0.17417	0.311675	-0.558821	0.576284	0.83305	ACTR10
ENSG00000088682	560.153	0.170246	0.30481	0.558531	0.576482	0.83326	COQ9
ENSG00000100319	150.719	-0.258719	0.463486	-0.558203	0.576706	0.833497	ZMAT5
ENSG00000114520	371.787	0.196269	0.351669	0.558108	0.576771	0.833497	SNX4
ENSG00000117410	1379.57	-0.161627	0.289682	-0.557947	0.576881	0.833497	ATP6V0B
ENSG00000145022	216.209	-0.222418	0.398707	-0.557848	0.576948	0.833497	TCTA
ENSG00000159714	24.7687	-0.628054	1.12547	-0.558035	0.576821	0.833497	ZDHHC1
ENSG00000170265	501.841	0.175667	0.314913	0.557826	0.576963	0.833497	ZNF282
ENSG00000110851	678.289	-0.181518	0.325468	-0.557715	0.577039	0.83353	PRDM4
ENSG00000063245	1449.51	0.171094	0.307509	0.556387	0.577946	0.833551	EPN1
ENSG00000074621	120.514	0.265829	0.47774	0.556429	0.577917	0.833551	SLC24A1
ENSG00000110801	792.292	-0.170172	0.305414	-0.557185	0.577401	0.833551	PSMD9
ENSG00000130299	241.56	-0.22277	0.399926	-0.557028	0.577508	0.833551	GTPBP3
ENSG00000145439	240.931	-0.232671	0.417766	-0.556942	0.577567	0.833551	CBR4
ENSG00000159720	1495.85	0.178571	0.320433	0.557281	0.577335	0.833551	ATP6V0D1
ENSG00000167395	345.302	0.210812	0.378528	0.556927	0.577577	0.833551	ZNF646
ENSG00000172339	123.778	-0.240533	0.432319	-0.556378	0.577952	0.833551	ALG14
ENSG00000172534	1580.85	0.171267	0.307796	0.556431	0.577916	0.833551	HCFC1
ENSG00000181381	146.581	0.260114	0.46672	0.557324	0.577306	0.833551	DDX60L
ENSG00000197019	424.523	0.201907	0.362811	0.556509	0.577863	0.833551	SERTAD1
ENSG00000204209	990.06	-0.157705	0.283338	-0.556595	0.577804	0.833551	DAXX
ENSG00000261840	9.05441	0.790101	1.41992	0.556439	0.577911	0.833551	AC093249.6
ENSG00000267809	12.9238	-0.599978	1.07825	-0.556438	0.577912	0.833551	NDUFV2P1
ENSG00000279088	80.6148	-0.349321	0.626651	-0.55744	0.577227	0.833551	AC022400.8
ENSG00000282339	28.1643	-0.494454	0.888362	-0.556591	0.577807	0.833551	AC010507.2
ENSG00000286104	47.7027	0.354457	0.63598	0.55734	0.577295	0.833551	AC016629.3
ENSG00000049249	6.80332	0.79696	1.43339	0.555997	0.578213	0.833599	TNFRSF9
ENSG00000100554	743.526	0.174756	0.314607	0.555474	0.578571	0.833599	ATP6V1D
ENSG00000105640	10574.4	0.186669	0.335791	0.555909	0.578273	0.833599	RPL18A
ENSG00000133789	840.644	0.192678	0.346685	0.555772	0.578367	0.833599	SWAP70
ENSG00000166333	2003.65	-0.16522	0.297404	-0.555539	0.578526	0.833599	ILK
ENSG00000176986	3511.16	0.144055	0.25937	0.555403	0.578619	0.833599	SEC24C
ENSG00000179010	3114.87	-0.154218	0.277563	-0.555615	0.578474	0.833599	MRFAP1
ENSG00000197408	49.6626	-0.624407	1.12364	-0.555699	0.578416	0.833599	CYP2B6
ENSG00000204619	1098.91	-0.167489	0.301403	-0.555699	0.578417	0.833599	PPP1R11
ENSG00000254726	46.7559	0.43614	0.784982	0.555605	0.578481	0.833599	MEX3A
ENSG00000261351	6.80332	0.79696	1.43339	0.555997	0.578213	0.833599	AC116913.1
ENSG00000280193	8.70558	0.788031	1.41717	0.556059	0.57817	0.833599	AC132219.2
ENSG00000012174	198.425	-0.218589	0.393804	-0.55507	0.578847	0.833774	MBTPS2
ENSG00000174567	164.401	0.282224	0.508388	0.555135	0.578803	0.833774	GOLT1A
ENSG00000156831	181.123	-0.219071	0.394771	-0.554933	0.578941	0.833833	NSMCE2
ENSG00000130699	459.23	0.176211	0.317627	0.554775	0.579049	0.833913	TAF4
ENSG00000068097	191.901	-0.235812	0.425354	-0.554392	0.579311	0.834062	HEATR6
ENSG00000114209	661.478	-0.218045	0.393215	-0.554517	0.579225	0.834062	PDCD10
ENSG00000144381	8396.81	0.169903	0.306447	0.554428	0.579286	0.834062	HSPD1
ENSG00000279089	9.66992	0.685568	1.23737	0.554053	0.579542	0.834319	AC005839.1
ENSG00000041988	143.982	-0.230922	0.416975	-0.553803	0.579714	0.834489	THAP3
ENSG00000166347	1628.91	0.180441	0.326005	0.553493	0.579926	0.83468	CYB5A
ENSG00000284747	6.77897	0.789828	1.42709	0.553454	0.579952	0.83468	AL034417.5
ENSG00000215374	7.20258	-0.786312	1.4212	-0.553273	0.580076	0.834707	FAM66B
ENSG00000265681	5406.31	0.163835	0.2961	0.553309	0.580052	0.834707	RPL17
ENSG00000066230	18.1621	0.609437	1.10173	0.553163	0.580152	0.834739	SLC9A3
ENSG00000182378	146.441	-0.312715	0.565455	-0.553033	0.580241	0.834745	PLCXD1
ENSG00000188493	127.208	-0.298386	0.539593	-0.552983	0.580275	0.834745	C19orf54
ENSG00000249456	40.2366	0.372726	0.674098	0.552925	0.580315	0.834745	AL731577.2
ENSG00000092199	8428.94	-0.157251	0.284737	-0.55227	0.580763	0.834781	HNRNPC
ENSG00000100711	461.002	0.170196	0.307908	0.552749	0.580435	0.834781	ZFYVE21
ENSG00000107331	266.532	-0.310058	0.561047	-0.552642	0.580508	0.834781	ABCA2
ENSG00000163040	9.43694	0.792475	1.43473	0.552353	0.580707	0.834781	CCDC74A
ENSG00000261098	6.26007	0.816663	1.47757	0.552706	0.580464	0.834781	AP000766.1
ENSG00000268061	20.0643	0.495534	0.896825	0.552543	0.580576	0.834781	NAPA-AS1
ENSG00000268812	12.3609	-0.644391	1.16648	-0.552423	0.580659	0.834781	AC004264.1
ENSG00000273361	6.22774	0.833607	1.50931	0.552309	0.580737	0.834781	AC021016.2
ENSG00000264575	6.76799	-0.922137	1.66998	-0.552183	0.580823	0.834791	LINC00526
ENSG00000129315	926.085	0.183664	0.332781	0.551907	0.581012	0.834835	CCNT1
ENSG00000169714	4184.62	0.15409	0.279122	0.552055	0.580911	0.834835	CNBP
ENSG00000250182	16.8014	0.585217	1.06029	0.551939	0.58099	0.834835	EEF1A1P13
ENSG00000091527	2505.39	0.175909	0.319114	0.551242	0.581468	0.835405	CDV3
ENSG00000196284	70.1805	-0.291775	0.529393	-0.551149	0.581531	0.835405	SUPT3H
ENSG00000235316	12.0616	0.619988	1.12501	0.551096	0.581568	0.835405	DUSP8P5
ENSG00000003987	8.0242	0.746137	1.35503	0.550643	0.581879	0.835409	MTMR7
ENSG00000013725	10.9511	0.665931	1.20887	0.550869	0.581724	0.835409	CD6
ENSG00000133275	1069.06	0.168379	0.305764	0.550684	0.58185	0.835409	CSNK1G2
ENSG00000134326	15.1748	-0.590053	1.07116	-0.550856	0.581732	0.835409	CMPK2
ENSG00000160255	877.129	-0.197976	0.359344	-0.550939	0.581676	0.835409	ITGB2
ENSG00000160766	26.7881	0.438451	0.796274	0.550628	0.581889	0.835409	GBAP1
ENSG00000082213	383.664	-0.21169	0.384685	-0.550293	0.582118	0.835492	C5orf22
ENSG00000103254	147.781	0.284901	0.517843	0.550169	0.582203	0.835492	ANTKMT
ENSG00000125166	1890.06	-0.155886	0.283347	-0.550158	0.582211	0.835492	GOT2
ENSG00000171160	57.4819	0.318301	0.578397	0.550316	0.582102	0.835492	MORN4
ENSG00000224186	34.0648	0.407875	0.741086	0.550375	0.582062	0.835492	C5orf66
ENSG00000107362	153.304	-0.268985	0.489267	-0.54977	0.582477	0.835645	ABHD17B
ENSG00000164463	62.0389	-0.306315	0.557111	-0.549828	0.582437	0.835645	CREBRF
ENSG00000244363	5.68373	-0.952262	1.73174	-0.549888	0.582396	0.835645	RPL7P23
ENSG00000153774	650.468	-0.165889	0.301979	-0.54934	0.582772	0.83584	CFDP1
ENSG00000160226	134.711	0.242396	0.441204	0.549396	0.582734	0.83584	CFAP410
ENSG00000285230	52.981	-0.344214	0.626578	-0.549356	0.582761	0.83584	RALY-AS1
ENSG00000130150	144.32	-0.289382	0.527152	-0.548954	0.583037	0.835982	MOSPD2
ENSG00000130175	4216.77	-0.15844	0.288732	-0.548745	0.58318	0.835982	PRKCSH
ENSG00000170364	78.6604	-0.321248	0.585436	-0.548732	0.583189	0.835982	SETMAR
ENSG00000182902	11.0809	0.6753	1.23009	0.548983	0.583017	0.835982	SLC25A18
ENSG00000204574	2228.86	-0.164392	0.299392	-0.549087	0.582946	0.835982	ABCF1
ENSG00000227218	9.71064	0.71184	1.29724	0.548733	0.583189	0.835982	AL157935.2
ENSG00000050748	602.825	-0.171512	0.312685	-0.548512	0.58334	0.836123	MAPK9
ENSG00000021776	983.834	0.214556	0.391595	0.547903	0.583759	0.836391	AQR
ENSG00000118849	317.859	1.41491	2.58431	0.547503	0.584033	0.836391	RARRES1
ENSG00000143067	172.173	0.424539	0.775648	0.547334	0.584149	0.836391	ZNF697
ENSG00000157827	811.052	0.199011	0.363448	0.547563	0.583992	0.836391	FMNL2
ENSG00000163624	971.058	-0.153983	0.281105	-0.547777	0.583845	0.836391	CDS1
ENSG00000165121	6.89447	-0.837375	1.52976	-0.547392	0.58411	0.836391	AL353743.1
ENSG00000180370	2434.59	0.170926	0.3121	0.547665	0.583922	0.836391	PAK2
ENSG00000185187	737.216	-0.181228	0.331123	-0.547313	0.584164	0.836391	SIGIRR
ENSG00000247498	37.955	0.368396	0.672818	0.547542	0.584007	0.836391	GPRC5D-AS1
ENSG00000270084	5.3567	-0.872517	1.59194	-0.548085	0.583634	0.836391	GAS5-AS1
ENSG00000271533	12.5415	0.64479	1.1769	0.547873	0.583779	0.836391	Z83843.1
ENSG00000280893	73.3486	0.307353	0.56155	0.54733	0.584152	0.836391	AC009133.6
ENSG00000122417	316.273	-0.200828	0.367096	-0.547073	0.584329	0.83654	ODF2L
ENSG00000137764	114.907	0.315365	0.576528	0.547007	0.584374	0.83654	MAP2K5
ENSG00000130311	664.089	-0.166292	0.304083	-0.546863	0.584473	0.836606	DDA1
ENSG00000152683	614.861	0.17376	0.317834	0.546701	0.584584	0.836613	SLC30A6
ENSG00000283050	53.064	0.349933	0.64006	0.54672	0.584571	0.836613	GTF2IP12
ENSG00000083828	77.1103	0.292219	0.535052	0.546151	0.584962	0.836699	ZNF586
ENSG00000106404	50.88	0.338712	0.620135	0.546191	0.584934	0.836699	CLDN15
ENSG00000109466	299.628	0.204406	0.374161	0.546304	0.584857	0.836699	KLHL2
ENSG00000120820	5.27566	-0.889992	1.62862	-0.546469	0.584744	0.836699	GLT8D2
ENSG00000142082	132.501	0.251049	0.459554	0.546289	0.584867	0.836699	SIRT3
ENSG00000159871	38.614	-0.386639	0.707829	-0.546232	0.584906	0.836699	LYPD5
ENSG00000123411	100.968	-0.249551	0.457061	-0.545991	0.585072	0.83678	IKZF4
ENSG00000198270	65.1741	-0.292459	0.535811	-0.545824	0.585187	0.836868	TMEM116
ENSG00000082074	64.6631	0.705047	1.29212	0.545653	0.585305	0.836885	FYB1
ENSG00000146414	194.133	0.252665	0.463002	0.54571	0.585265	0.836885	SHPRH
ENSG00000189227	56.2404	0.351822	0.645122	0.545358	0.585508	0.837099	C15orf61
ENSG00000007080	561.378	0.187717	0.344502	0.544893	0.585827	0.837253	CCDC124
ENSG00000130741	3071.01	-0.143131	0.262652	-0.544947	0.58579	0.837253	EIF2S3
ENSG00000134308	4199.23	0.146452	0.268721	0.544998	0.585755	0.837253	YWHAQ
ENSG00000204308	601.74	-0.181729	0.33339	-0.545096	0.585688	0.837253	RNF5
ENSG00000204261	52.6265	-0.421299	0.773316	-0.544796	0.585894	0.837272	PSMB8-AS1
ENSG00000263020	35.5823	0.432449	0.794161	0.544537	0.586072	0.837451	AL662899.4
ENSG00000130766	396.485	-0.32949	0.605379	-0.54427	0.586255	0.83754	SESN2
ENSG00000150316	646.248	-0.186848	0.343335	-0.544214	0.586294	0.83754	CWC15
ENSG00000275888	6.29241	0.800061	1.47006	0.544236	0.586279	0.83754	AC132872.3
ENSG00000068796	672.412	0.161855	0.297551	0.543959	0.58647	0.837564	KIF2A
ENSG00000185340	203.269	0.239634	0.440462	0.544052	0.586406	0.837564	GAS2L1
ENSG00000270872	69.329	0.292879	0.538409	0.543971	0.586461	0.837564	SRGAP2D
ENSG00000185414	979.47	0.164252	0.302141	0.543629	0.586697	0.837812	MRPL30
ENSG00000106144	527.63	-0.22796	0.420105	-0.542627	0.587387	0.838569	CASP2
ENSG00000121057	1162.11	-0.164498	0.303113	-0.542696	0.587339	0.838569	AKAP1
ENSG00000122203	1056.5	-0.181973	0.335286	-0.542739	0.587309	0.838569	KIAA1191
ENSG00000004866	319.055	-0.228734	0.421648	-0.542477	0.58749	0.838641	ST7
ENSG00000173611	76.7273	-0.3406	0.627998	-0.542359	0.587571	0.838681	SCAI
ENSG00000124614	12149.3	0.157242	0.290013	0.542191	0.587687	0.838757	RPS10
ENSG00000169379	79.4467	-0.398165	0.734449	-0.542127	0.587731	0.838757	ARL13B
ENSG00000107341	2094.11	0.173939	0.32102	0.541833	0.587934	0.838895	UBE2R2
ENSG00000277363	73.0231	0.451302	0.832875	0.54186	0.587915	0.838895	SRCIN1
ENSG00000167397	426.709	0.186091	0.343638	0.541532	0.588141	0.839114	VKORC1
ENSG00000257702	56.045	-0.336664	0.621963	-0.541293	0.588306	0.839197	LBX2-AS1
ENSG00000269855	5.606	1.18031	2.18045	0.541315	0.588291	0.839197	RNF225
ENSG00000159921	7812.6	-0.163849	0.302828	-0.541064	0.588463	0.839338	GNE
ENSG00000255639	208.474	-0.206259	0.381258	-0.540996	0.588511	0.839338	AC005833.1
ENSG00000100731	500.453	-0.211511	0.391248	-0.540606	0.588779	0.839569	PCNX1
ENSG00000269352	24.8809	-0.513879	0.950489	-0.540647	0.588751	0.839569	PTOV1-AS2
ENSG00000136045	1018.87	0.149993	0.277503	0.54051	0.588845	0.839588	PWP1
ENSG00000196177	190.4	-0.293643	0.543383	-0.540398	0.588923	0.839622	ACADSB
ENSG00000125871	612.911	-0.194113	0.359403	-0.540099	0.589128	0.839827	MGME1
ENSG00000132541	158.369	0.212219	0.393086	0.539881	0.589279	0.839827	RIDA
ENSG00000151148	752.337	-0.158861	0.294251	-0.539884	0.589277	0.839827	UBE3B
ENSG00000255398	7.03511	1.19078	2.20519	0.539989	0.589205	0.839827	HCAR3
ENSG00000153714	125.528	0.307046	0.568838	0.539777	0.589351	0.839853	LURAP1L
ENSG00000099282	3535.57	-0.161444	0.299205	-0.539577	0.589489	0.839915	TSPAN15
ENSG00000112335	1279.91	-0.170866	0.316859	-0.53925	0.589715	0.839915	SNX3
ENSG00000135473	455.679	-0.193999	0.359808	-0.539173	0.589767	0.839915	PAN2
ENSG00000146963	908.573	-0.157906	0.292786	-0.53932	0.589666	0.839915	LUC7L2
ENSG00000185721	789.685	0.180771	0.335086	0.539478	0.589557	0.839915	DRG1
ENSG00000187446	2861.63	-0.229357	0.425116	-0.539516	0.589531	0.839915	CHP1
ENSG00000255561	116.774	0.239116	0.443448	0.53922	0.589735	0.839915	FDXACB1
ENSG00000127124	183.02	-0.319013	0.591986	-0.538885	0.589966	0.840122	HIVEP3
ENSG00000119673	155.102	0.23827	0.442336	0.538662	0.59012	0.840201	ACOT2
ENSG00000124613	10.8348	-0.629947	1.16952	-0.538639	0.590136	0.840201	ZNF391
ENSG00000125846	183.414	0.212553	0.394715	0.538497	0.590234	0.840201	ZNF133
ENSG00000205861	6.56491	0.841453	1.56238	0.538571	0.590183	0.840201	PCOTH
ENSG00000116809	245.334	-0.189641	0.3525	-0.537989	0.590584	0.84025	ZBTB17
ENSG00000124120	486.905	0.207261	0.385021	0.538312	0.590361	0.84025	TTPAL
ENSG00000175147	216.323	0.253771	0.471704	0.537987	0.590586	0.84025	TMEM51-AS1
ENSG00000183401	35.8747	0.426393	0.792504	0.538032	0.590555	0.84025	CCDC159
ENSG00000214274	66.4559	-0.48057	0.893537	-0.537829	0.590695	0.84025	ANG
ENSG00000215021	3206.22	-0.175206	0.325673	-0.53798	0.590591	0.84025	PHB2
ENSG00000275400	16.7134	0.598316	1.11246	0.53783	0.590694	0.84025	AC006001.4
ENSG00000280987	603.885	0.178293	0.33142	0.537968	0.590599	0.84025	MATR3
ENSG00000280987	603.885	0.178293	0.33142	0.537968	0.590599	0.84025	MATR3
ENSG00000075790	330.967	-0.231074	0.430063	-0.537302	0.591059	0.840407	BCAP29
ENSG00000146066	548.699	-0.191075	0.355434	-0.537582	0.590865	0.840407	HIGD2A
ENSG00000167778	787.192	-0.160788	0.299154	-0.537477	0.590938	0.840407	SPRYD3
ENSG00000178127	631.507	-0.173235	0.322367	-0.537385	0.591002	0.840407	NDUFV2
ENSG00000213860	6.33812	-1.05473	1.96308	-0.537284	0.591072	0.840407	RPL21P75
ENSG00000106397	825.251	0.164808	0.306967	0.536892	0.591342	0.84064	PLOD3
ENSG00000171135	597.391	0.187154	0.34856	0.536934	0.591313	0.84064	JAGN1
ENSG00000105204	28.7222	0.421656	0.785559	0.536759	0.591434	0.840695	DYRK1B
ENSG00000085433	128.675	0.228256	0.425757	0.536117	0.591877	0.84087	WDR47
ENSG00000117308	1274.11	-0.193201	0.360193	-0.536381	0.591695	0.84087	GALE
ENSG00000134086	635.107	-0.171211	0.319341	-0.536139	0.591863	0.84087	VHL
ENSG00000161904	877.847	-0.174158	0.324814	-0.536177	0.591836	0.84087	LEMD2
ENSG00000261560	6.90872	0.803252	1.49807	0.536191	0.591826	0.84087	AC007216.3
ENSG00000269897	122.063	0.297701	0.55505	0.536349	0.591717	0.84087	COMMD3-BMI1
ENSG00000161249	770.292	0.156826	0.29259	0.535992	0.591964	0.840917	DMKN
ENSG00000023041	753.611	-0.174354	0.325451	-0.53573	0.592145	0.841023	ZDHHC6
ENSG00000100196	219.03	0.259749	0.484795	0.535792	0.592102	0.841023	KDELR3
ENSG00000243725	358.299	-0.179223	0.334609	-0.535621	0.592221	0.841055	TTC4
ENSG00000113621	155.275	-0.212079	0.396547	-0.534813	0.592779	0.841469	TXNDC15
ENSG00000162191	978.169	0.160639	0.300283	0.534959	0.592678	0.841469	UBXN1
ENSG00000173992	191.385	0.201176	0.37602	0.535015	0.59264	0.841469	CCS
ENSG00000228451	14.181	-0.67212	1.25607	-0.535098	0.592582	0.841469	SDAD1P1
ENSG00000278952	15.5084	-0.63954	1.19579	-0.534827	0.59277	0.841469	AP003068.4
ENSG00000145247	1214.97	-0.187678	0.351435	-0.534034	0.593318	0.84148	OCIAD2
ENSG00000169598	105.152	0.258922	0.484271	0.534665	0.592882	0.84148	DFFB
ENSG00000169629	219.557	0.271335	0.507547	0.534601	0.592926	0.84148	RGPD8
ENSG00000172613	274.078	-0.224897	0.421107	-0.534061	0.593299	0.84148	RAD9A
ENSG00000183018	2779.91	0.238887	0.446937	0.534499	0.592997	0.84148	SPNS2
ENSG00000184068	43.3928	0.343568	0.643021	0.534303	0.593132	0.84148	SREBF2-AS1
ENSG00000186866	474.045	0.192393	0.360267	0.53403	0.593321	0.84148	POFUT2
ENSG00000198886	106094	0.189893	0.355556	0.534074	0.593291	0.84148	MT-ND4
ENSG00000213246	602.311	0.16075	0.300931	0.534176	0.59322	0.84148	SUPT4H1
ENSG00000235508	41.9773	-0.356992	0.668232	-0.534234	0.593179	0.84148	RPS2P7
ENSG00000105717	34.4123	-0.397857	0.74519	-0.5339	0.593411	0.84153	PBX4
ENSG00000145725	249.876	0.212983	0.398976	0.533825	0.593463	0.84153	PPIP5K2
ENSG00000255423	15.942	0.605791	1.13498	0.533746	0.593518	0.841532	EBLN2
ENSG00000113851	209.482	-0.203756	0.382016	-0.53337	0.593778	0.841674	CRBN
ENSG00000137054	2306.88	0.180535	0.338415	0.533473	0.593706	0.841674	POLR1E
ENSG00000285901	80.9603	1.68723	3.16303	0.533423	0.593741	0.841674	AC008012.1
ENSG00000180008	351.487	-0.244827	0.459095	-0.533281	0.593839	0.841686	SOCS4
ENSG00000116786	498.966	-0.170826	0.320414	-0.533142	0.593936	0.841691	PLEKHM2
ENSG00000144061	32.5568	0.407655	0.764657	0.533122	0.593949	0.841691	NPHP1
ENSG00000122484	214.59	0.218182	0.4098	0.532411	0.594441	0.841732	RPAP2
ENSG00000143149	980.848	-0.14989	0.281451	-0.532563	0.594336	0.841732	ALDH9A1
ENSG00000152700	669.701	0.182471	0.34286	0.532201	0.594587	0.841732	SAR1B
ENSG00000165983	525.054	-0.172161	0.323152	-0.532758	0.594201	0.841732	PTER
ENSG00000169188	423.667	-0.201568	0.378624	-0.53237	0.59447	0.841732	APEX2
ENSG00000169715	7.03511	0.800291	1.50387	0.532155	0.594619	0.841732	MT1E
ENSG00000170852	556.419	-0.178951	0.336237	-0.532216	0.594576	0.841732	KBTBD2
ENSG00000177380	48.4171	0.377828	0.709727	0.532357	0.594479	0.841732	PPFIA3
ENSG00000185436	132.402	0.233427	0.438061	0.532864	0.594128	0.841732	IFNLR1
ENSG00000247121	6.57868	-0.838205	1.5727	-0.532973	0.594052	0.841732	AC009126.1
ENSG00000257302	6.7626	0.760336	1.42854	0.532247	0.594555	0.841732	FAHD2P1
ENSG00000287569	6.69678	-0.808344	1.5174	-0.532715	0.594231	0.841732	AL078587.2
ENSG00000268069	12.7504	-0.576024	1.0832	-0.531778	0.594879	0.842025	AC004466.1
ENSG00000160959	288.925	0.183904	0.346238	0.531148	0.595316	0.842447	LRRC14
ENSG00000170961	6.48639	-0.781659	1.47225	-0.530929	0.595468	0.842447	HAS2
ENSG00000174744	863.515	-0.168904	0.317988	-0.531164	0.595305	0.842447	BRMS1
ENSG00000186654	122.566	0.27731	0.522325	0.530914	0.595478	0.842447	PRR5
ENSG00000198221	6.52671	-0.814073	1.53343	-0.530885	0.595498	0.842447	AFDN-DT
ENSG00000248734	6.48639	-0.781659	1.47225	-0.530929	0.595468	0.842447	AC008906.1
ENSG00000067955	940.074	-0.172505	0.325003	-0.53078	0.595571	0.842474	CBFB
ENSG00000126581	770.737	0.159088	0.299771	0.530698	0.595628	0.842474	BECN1
ENSG00000143079	495.379	-0.199571	0.376105	-0.530627	0.595678	0.842474	CTTNBP2NL
ENSG00000176463	622.797	-0.420057	0.791982	-0.530387	0.595844	0.842482	SLCO3A1
ENSG00000197579	737.158	-0.159454	0.300612	-0.530433	0.595812	0.842482	TOPORS
ENSG00000260265	13.91	0.577263	1.08812	0.530516	0.595754	0.842482	LINC02562
ENSG00000138231	273.361	-0.191905	0.361879	-0.530301	0.595903	0.842491	DBR1
ENSG00000078043	87.5436	-0.269155	0.507832	-0.530009	0.596106	0.842643	PIAS2
ENSG00000099326	188.069	0.200174	0.377696	0.529985	0.596122	0.842643	MZF1
ENSG00000111596	1042.15	-0.154948	0.292401	-0.529915	0.596171	0.842643	CNOT2
ENSG00000126777	3021.93	0.181731	0.343105	0.529665	0.596344	0.842737	KTN1
ENSG00000130119	437.051	0.209383	0.395296	0.529686	0.596329	0.842737	GNL3L
ENSG00000168101	294.984	0.188729	0.356415	0.529521	0.596444	0.842751	NUDT16L1
ENSG00000175265	383.368	-0.228687	0.431895	-0.529496	0.596461	0.842751	GOLGA8A
ENSG00000267125	45.2233	0.404023	0.763196	0.529383	0.59654	0.842787	AC012615.3
ENSG00000088888	2229.25	0.19685	0.371917	0.529285	0.596607	0.842807	MAVS
ENSG00000213430	5.44573	-0.881606	1.6676	-0.528669	0.597035	0.843336	HSPD1P1
ENSG00000116489	2757.27	0.144877	0.274165	0.52843	0.597201	0.843412	CAPZA1
ENSG00000183258	929.6	-0.151452	0.286647	-0.528359	0.59725	0.843412	DDX41
ENSG00000260231	38.0474	-0.44944	0.85047	-0.528461	0.597179	0.843412	KDM7A-DT
ENSG00000133704	707.227	-0.155874	0.295061	-0.528276	0.597308	0.843419	IPO8
ENSG00000100348	1085.68	0.178804	0.338913	0.527581	0.59779	0.844024	TXN2
ENSG00000120451	1215.04	-0.175804	0.333753	-0.526748	0.598369	0.844224	SNX19
ENSG00000178913	1304.98	-0.149017	0.282692	-0.527137	0.598098	0.844224	TAF7
ENSG00000183283	4251.35	-0.15864	0.301053	-0.526948	0.59823	0.844224	DAZAP2
ENSG00000198799	211.667	0.195972	0.372031	0.526761	0.598359	0.844224	LRIG2
ENSG00000204856	102.324	0.241984	0.459448	0.526683	0.598414	0.844224	FAM216A
ENSG00000219201	8.2626	0.712847	1.35198	0.52726	0.598013	0.844224	AC138392.1
ENSG00000233757	7.79753	0.842102	1.59827	0.526884	0.598274	0.844224	AC092835.1
ENSG00000233967	12.8798	-0.597986	1.13474	-0.52698	0.598207	0.844224	AL359715.1
ENSG00000286192	50.4963	-0.332409	0.630938	-0.526848	0.598299	0.844224	AC069288.1
ENSG00000128274	325.648	0.289817	0.550793	0.526182	0.598762	0.844564	A4GALT
ENSG00000272872	31.2265	0.397241	0.754866	0.526241	0.598721	0.844564	AP000525.1
ENSG00000214654	22.1336	-0.44083	0.839392	-0.525177	0.59946	0.845473	B3GNT10
ENSG00000047365	466.14	0.220838	0.421151	0.524368	0.600023	0.845817	ARAP2
ENSG00000077463	264.405	-0.213642	0.40791	-0.523747	0.600454	0.845817	SIRT6
ENSG00000111203	267.175	0.219989	0.419935	0.523864	0.600373	0.845817	ITFG2
ENSG00000112562	20.239	-0.654303	1.24852	-0.524063	0.600235	0.845817	SMOC2
ENSG00000157601	99.8798	0.367326	0.700187	0.524611	0.599854	0.845817	MX1
ENSG00000162688	287.691	-0.208313	0.397499	-0.52406	0.600237	0.845817	AGL
ENSG00000175727	3484.3	0.152009	0.290201	0.523806	0.600414	0.845817	MLXIP
ENSG00000180011	703.02	-0.190509	0.363507	-0.524087	0.600218	0.845817	ZADH2
ENSG00000216915	5.55439	-0.90617	1.72885	-0.524145	0.600178	0.845817	GPR89P
ENSG00000225880	6.17903	0.818366	1.56248	0.523761	0.600444	0.845817	LINC00115
ENSG00000246982	8.47004	0.71175	1.35843	0.523951	0.600313	0.845817	Z84485.1
ENSG00000253200	40.4249	-0.408081	0.77904	-0.523825	0.6004	0.845817	AC037459.2
ENSG00000258504	7.11977	-0.894654	1.7072	-0.524048	0.600245	0.845817	AL157871.1
ENSG00000285815	12.0597	-0.902264	1.7198	-0.524632	0.599839	0.845817	GET1-SH3BGR
ENSG00000130940	216.233	-0.280354	0.535593	-0.523447	0.600663	0.846035	CASZ1
ENSG00000101213	1403.49	-0.197214	0.376981	-0.523142	0.600876	0.846259	PTK6
ENSG00000180953	17.2301	0.501937	0.959802	0.522958	0.601003	0.846363	ST20
ENSG00000130764	578.039	0.173694	0.332304	0.522697	0.601185	0.846539	LRRC47
ENSG00000138303	660.373	-0.170242	0.325771	-0.522581	0.601266	0.846539	ASCC1
ENSG00000198689	326.353	0.297293	0.568929	0.522548	0.601289	0.846539	SLC9A6
ENSG00000160323	14.3639	0.552365	1.05733	0.522413	0.601382	0.846595	ADAMTS13
ENSG00000100722	646.376	-0.163083	0.312418	-0.522003	0.601668	0.846634	ZC3H14
ENSG00000117640	324.686	0.192723	0.369209	0.521988	0.601678	0.846634	MTFR1L
ENSG00000125817	1983.87	0.150357	0.287897	0.522259	0.60149	0.846634	CENPB
ENSG00000204568	1271.14	-0.157811	0.302282	-0.522065	0.601625	0.846634	MRPS18B
ENSG00000278385	13.9532	-0.544113	1.04224	-0.522063	0.601626	0.846634	AC121338.2
ENSG00000114650	922.108	-0.154127	0.295397	-0.521763	0.601835	0.846779	SCAP
ENSG00000101940	610.812	-0.178701	0.342644	-0.521534	0.601995	0.846811	WDR13
ENSG00000114054	873.066	-0.172891	0.331598	-0.521386	0.602098	0.846811	PCCB
ENSG00000131115	113.327	-0.311348	0.596874	-0.521631	0.601927	0.846811	ZNF227
ENSG00000171109	940.876	-0.163251	0.313133	-0.521345	0.602126	0.846811	MFN1
ENSG00000256043	31.2269	0.398719	0.76469	0.521413	0.602079	0.846811	CTSO
ENSG00000137500	391.949	-0.172985	0.331989	-0.521057	0.602327	0.846866	CCDC90B
ENSG00000242259	219.531	-0.194946	0.37413	-0.521066	0.602321	0.846866	C22orf39
ENSG00000277117	58.6134	-0.441077	0.846349	-0.521152	0.602261	0.846866	FP565260.3
ENSG00000109083	261.675	0.201876	0.387598	0.520839	0.602479	0.846938	IFT20
ENSG00000132793	281.361	0.202287	0.388567	0.520598	0.602647	0.846938	LPIN3
ENSG00000136146	430.444	0.178704	0.343249	0.520626	0.602628	0.846938	MED4
ENSG00000221869	220.618	0.30234	0.58068	0.520665	0.6026	0.846938	CEBPD
ENSG00000232533	21.911	0.450587	0.865338	0.520707	0.602571	0.846938	AC093673.1
ENSG00000157703	19.7481	0.614756	1.18202	0.520088	0.603002	0.847248	SVOPL
ENSG00000178462	17.4226	-0.624864	1.2014	-0.520115	0.602983	0.847248	TUBAL3
ENSG00000198468	88.4978	0.276166	0.531037	0.520051	0.603028	0.847248	FLVCR1-DT
ENSG00000139726	1504.96	-0.154019	0.296607	-0.519269	0.603573	0.847799	DENR
ENSG00000198824	405.164	0.185397	0.357096	0.51918	0.603635	0.847799	CHAMP1
ENSG00000273066	27.8531	0.411057	0.791705	0.519205	0.603617	0.847799	AL355987.4
ENSG00000282221	17.5255	0.517111	0.996	0.519188	0.603629	0.847799	AC119427.1
ENSG00000172380	1924.64	0.186933	0.360199	0.51897	0.603781	0.847928	GNG12
ENSG00000165995	5.5104	-0.905398	1.74567	-0.518653	0.604003	0.848164	CACNB2
ENSG00000059769	115.104	0.24473	0.47199	0.518506	0.604106	0.848233	DNAJC25
ENSG00000107863	2003.64	-0.151958	0.293422	-0.517881	0.604541	0.848561	ARHGAP21
ENSG00000149922	71.8564	0.337763	0.652226	0.517862	0.604555	0.848561	TBX6
ENSG00000165275	420.93	0.177433	0.342597	0.517906	0.604524	0.848561	TRMT10B
ENSG00000229018	7.84072	0.689452	1.33111	0.517952	0.604492	0.848561	PMS2P7
ENSG00000285245	6.20347	1.38467	2.67522	0.517591	0.604744	0.848751	AL162417.1
ENSG00000127585	11.0082	0.710581	1.37341	0.517386	0.604887	0.848841	FBXL16
ENSG00000130066	4635.76	0.196532	0.379949	0.51726	0.604975	0.848841	SAT1
ENSG00000163634	499.797	0.16017	0.309692	0.517191	0.605023	0.848841	THOC7
ENSG00000256894	7.16812	0.754927	1.45941	0.517284	0.604958	0.848841	AC022509.3
ENSG00000109171	650.508	0.150888	0.291941	0.516845	0.605264	0.848953	SLAIN2
ENSG00000180089	22.3971	0.433139	0.837976	0.516887	0.605235	0.848953	TMEM86B
ENSG00000213523	406.681	0.166896	0.322911	0.516847	0.605263	0.848953	SRA1
ENSG00000006740	15.44	-0.669194	1.29506	-0.51673	0.605345	0.84899	ARHGAP44
ENSG00000116852	199.062	0.261064	0.505757	0.516184	0.605726	0.849413	KIF21B
ENSG00000126214	913.154	-0.15937	0.308847	-0.516016	0.605843	0.849413	KLC1
ENSG00000163743	232.173	-0.29354	0.568887	-0.51599	0.605862	0.849413	RCHY1
ENSG00000213742	28.0164	-0.452613	0.877042	-0.516067	0.605807	0.849413	ZNF337-AS1
ENSG00000038210	290.46	-0.174062	0.337488	-0.515759	0.606023	0.849519	PI4K2B
ENSG00000166529	77.6107	-0.285892	0.554348	-0.515727	0.606045	0.849519	ZSCAN21
ENSG00000164151	864.977	-0.209397	0.406278	-0.515403	0.606271	0.84976	ICE1
ENSG00000197536	7.8101	-0.772824	1.49984	-0.515271	0.606364	0.849814	IRF1-AS1
ENSG00000146872	349.914	0.17083	0.331607	0.515157	0.606444	0.849851	TLK2
ENSG00000167535	521.121	0.242515	0.470891	0.515013	0.606544	0.849916	CACNB3
ENSG00000167107	358.361	0.190227	0.369503	0.514818	0.60668	0.850031	ACSF2
ENSG00000157212	428.276	-0.174126	0.338443	-0.51449	0.606909	0.850126	PAXIP1
ENSG00000163806	5.07952	0.851098	1.65403	0.514561	0.60686	0.850126	SPDYA
ENSG00000163870	300.827	0.188419	0.366122	0.514635	0.606808	0.850126	TPRA1
ENSG00000063169	109.167	0.256704	0.499252	0.514178	0.607128	0.850356	BICRA
ENSG00000184178	220.861	-0.222987	0.434309	-0.513429	0.607651	0.851014	SCFD2
ENSG00000256061	7.11028	-0.734384	1.43119	-0.513129	0.607861	0.851157	DNAAF4
ENSG00000275765	8.34065	-0.685876	1.33655	-0.513171	0.607832	0.851157	AC091982.3
ENSG00000198863	480.849	0.215693	0.42048	0.512968	0.607974	0.851239	RUNDC1
ENSG00000151881	118.578	0.232577	0.453486	0.512864	0.608047	0.851265	TMEM267
ENSG00000167220	126.567	-0.224477	0.437771	-0.512772	0.608111	0.85128	HDHD2
ENSG00000170293	186.817	-0.195361	0.381092	-0.512636	0.608206	0.851337	CMTM8
ENSG00000104221	117.663	-0.224767	0.438615	-0.512447	0.608338	0.851388	BRF2
ENSG00000206149	188.08	-0.214549	0.418716	-0.512398	0.608373	0.851388	HERC2P9
ENSG00000231890	18.4579	0.512239	0.999778	0.512352	0.608404	0.851388	DARS-AS1
ENSG00000028116	386.371	0.192306	0.375465	0.512181	0.608524	0.851411	VRK2
ENSG00000130204	1310.51	-0.182705	0.356723	-0.512175	0.608529	0.851411	TOMM40
ENSG00000068305	689.467	0.192979	0.37684	0.512097	0.608583	0.851412	MEF2A
ENSG00000142168	1584.14	-0.147738	0.288624	-0.511869	0.608743	0.851484	SOD1
ENSG00000196576	9367.81	0.1448	0.282867	0.511902	0.608719	0.851484	PLXNB2
ENSG00000117151	141.587	0.252867	0.4941	0.511773	0.60881	0.851503	CTBS
ENSG00000063322	475.326	-0.161728	0.316178	-0.511509	0.608995	0.851607	MED29
ENSG00000104687	1494.86	-0.165084	0.322787	-0.511435	0.609047	0.851607	GSR
ENSG00000235609	29.9533	-0.461344	0.901813	-0.511574	0.608949	0.851607	AF127577.4
ENSG00000272476	12.8559	0.569289	1.11389	0.511081	0.609294	0.851878	AL024507.3
ENSG00000128609	344.328	-0.177643	0.347705	-0.510901	0.609421	0.851979	NDUFA5
ENSG00000106603	381.041	-0.186969	0.366058	-0.510765	0.609516	0.852036	COA1
ENSG00000258232	873.641	-0.189377	0.370964	-0.5105	0.609701	0.85222	AC125611.3
ENSG00000137815	907.536	0.15849	0.310681	0.510137	0.609955	0.8525	RTF1
ENSG00000063180	15.9747	0.601892	1.18011	0.510031	0.61003	0.852528	CA11
ENSG00000272589	5.37382	1.09076	2.13917	0.509901	0.610121	0.85258	ZSWIM8-AS1
ENSG00000163812	1507.58	0.151405	0.296976	0.509821	0.610177	0.852583	ZDHHC3
ENSG00000214331	33.3777	0.366616	0.719308	0.509678	0.610277	0.852647	AC009053.2
ENSG00000206535	21.6925	-0.445206	0.873675	-0.509578	0.610347	0.852669	LNP1
ENSG00000165655	103.345	0.497412	0.977666	0.508775	0.61091	0.853348	ZNF503
ENSG00000172239	851.458	-0.176217	0.346434	-0.508659	0.610991	0.853348	PAIP1
ENSG00000288559	9.24004	0.680126	1.33711	0.508654	0.610995	0.853348	AC016394.4
ENSG00000266086	78.1166	-0.312241	0.614057	-0.508488	0.611111	0.853434	AC015813.2
ENSG00000132274	8.38569	-0.69035	1.35855	-0.508154	0.611345	0.85361	TRIM22
ENSG00000227533	19.8685	0.49402	0.972165	0.508165	0.611338	0.85361	SLC2A1-AS1
ENSG00000126804	393.491	0.203514	0.400677	0.507926	0.611505	0.853758	ZBTB1
ENSG00000108443	427.113	0.175992	0.346635	0.507716	0.611652	0.853888	RPS6KB1
ENSG00000122779	584.04	-0.174341	0.343766	-0.50715	0.61205	0.85414	TRIM24
ENSG00000132429	6.71425	-1.00135	1.97435	-0.507178	0.61203	0.85414	POPDC3
ENSG00000267680	98.4147	-0.236073	0.465366	-0.507285	0.611955	0.85414	ZNF224
ENSG00000276952	9.21569	0.674692	1.33028	0.507181	0.612028	0.85414	AL121772.3
ENSG00000108306	541.124	-0.347897	0.686205	-0.506987	0.612164	0.854179	FBXL20
ENSG00000116127	273.485	0.241281	0.475941	0.506956	0.612186	0.854179	ALMS1
ENSG00000054219	859.943	-0.210987	0.41642	-0.506668	0.612388	0.854264	LY75
ENSG00000120656	171.122	0.220707	0.435698	0.50656	0.612464	0.854264	TAF12
ENSG00000161960	12780.4	0.139594	0.275547	0.506608	0.61243	0.854264	EIF4A1
ENSG00000283154	35.0876	0.406522	0.802479	0.506582	0.612448	0.854264	IQCJ-SCHIP1
ENSG00000100239	745.304	0.166815	0.329443	0.506354	0.612608	0.854269	PPP6R2
ENSG00000106799	196.654	0.26266	0.518839	0.506246	0.612684	0.854269	TGFBR1
ENSG00000136521	879.385	-0.158141	0.312371	-0.506261	0.612674	0.854269	NDUFB5
ENSG00000164362	22.1377	0.443106	0.87501	0.506401	0.612575	0.854269	TERT
ENSG00000168438	348.458	-0.170605	0.337064	-0.50615	0.612751	0.854287	CDC40
ENSG00000030110	646.45	-0.17307	0.342267	-0.505657	0.613097	0.854619	BAK1
ENSG00000180376	94.4663	-0.236496	0.467659	-0.505701	0.613067	0.854619	CCDC66
ENSG00000198856	1084.56	0.143625	0.284084	0.505571	0.613158	0.854628	OSTC
ENSG00000285188	14.7925	-0.619972	1.22658	-0.505447	0.613245	0.854674	AC008397.2
ENSG00000189369	209.501	0.221977	0.439262	0.50534	0.61332	0.854703	GSPT2
ENSG00000125457	265.73	0.200355	0.396572	0.505217	0.613406	0.854747	MIF4GD
ENSG00000103489	8.4163	0.669784	1.32859	0.504131	0.614169	0.854813	XYLT1
ENSG00000103507	749.2	0.176356	0.349831	0.504117	0.614179	0.854813	BCKDK
ENSG00000106588	1294.12	-0.156924	0.311343	-0.504022	0.614246	0.854813	PSMA2
ENSG00000115183	877.322	-0.17064	0.338784	-0.503685	0.614483	0.854813	TANC1
ENSG00000124532	766.061	-0.153095	0.303907	-0.503756	0.614433	0.854813	MRS2
ENSG00000131697	234.015	0.179608	0.355693	0.504953	0.613592	0.854813	NPHP4
ENSG00000137309	25909.7	0.161849	0.321254	0.503804	0.614399	0.854813	HMGA1
ENSG00000146063	518.425	0.162395	0.322227	0.503978	0.614277	0.854813	TRIM41
ENSG00000152056	1067.83	-0.160969	0.319578	-0.503692	0.614478	0.854813	AP1S3
ENSG00000163904	924.129	0.169035	0.335513	0.503811	0.614394	0.854813	SENP2
ENSG00000167371	7.13578	0.770207	1.52804	0.504048	0.614228	0.854813	PRRT2
ENSG00000171116	6.64922	0.776991	1.5395	0.504704	0.613767	0.854813	HSFX1
ENSG00000181619	7.3433	0.837072	1.66101	0.503954	0.614294	0.854813	GPR135
ENSG00000185808	100.755	0.248933	0.49378	0.504136	0.614166	0.854813	PIGP
ENSG00000212907	13146.7	0.194005	0.384872	0.504077	0.614208	0.854813	MT-ND4L
ENSG00000225972	7.46793	0.744946	1.47789	0.504061	0.614219	0.854813	MTND1P23
ENSG00000261266	5.95408	-1.02668	2.03694	-0.504032	0.614239	0.854813	AC008870.3
ENSG00000267493	11.2833	0.65237	1.29434	0.504019	0.614248	0.854813	CIRBP-AS1
ENSG00000282933	6.64922	0.776991	1.5395	0.504704	0.613767	0.854813	RHOXF1P3
ENSG00000145191	1090.79	-0.146898	0.29181	-0.503404	0.614681	0.854861	EIF2B5
ENSG00000166323	10.2971	0.591871	1.17559	0.503469	0.614634	0.854861	C11orf65
ENSG00000181026	1236.65	-0.314364	0.624312	-0.503536	0.614588	0.854861	AEN
ENSG00000149257	1522.39	0.162344	0.322682	0.503108	0.614889	0.855	SERPINH1
ENSG00000204390	13.1349	-0.563787	1.12054	-0.503139	0.614867	0.855	HSPA1L
ENSG00000109381	336.992	-0.167373	0.33282	-0.502895	0.615038	0.855078	ELF2
ENSG00000115306	8546.75	0.150131	0.298547	0.502873	0.615054	0.855078	SPTBN1
ENSG00000110330	604.123	-0.167502	0.333346	-0.502487	0.615325	0.855111	BIRC2
ENSG00000145349	978.284	-0.25974	0.517	-0.502399	0.615387	0.855111	CAMK2D
ENSG00000197180	11.8344	0.594316	1.18276	0.502481	0.615329	0.855111	AC244090.1
ENSG00000227540	17.1933	-0.488874	0.972922	-0.50248	0.61533	0.855111	AC016394.2
ENSG00000239415	18.6192	0.458417	0.912497	0.502377	0.615402	0.855111	AP001469.3
ENSG00000262333	12.0342	-0.56121	1.11637	-0.502709	0.615169	0.855111	HNRNPA1P16
ENSG00000108557	1389.6	-0.140292	0.279439	-0.502049	0.615633	0.855349	RAI1
ENSG00000197568	37.1212	-0.385289	0.76754	-0.501979	0.615682	0.855349	HHLA3
ENSG00000260404	92.6264	0.284872	0.567759	0.501749	0.615844	0.855499	AC110079.1
ENSG00000114446	299.915	0.178721	0.356418	0.501437	0.616064	0.855669	IFT57
ENSG00000258610	8.99648	-0.720689	1.4373	-0.50142	0.616076	0.855669	AF111169.1
ENSG00000271780	5.79456	-0.76302	1.52218	-0.501268	0.616183	0.855743	AL118558.3
ENSG00000066248	49.039	0.462979	0.924045	0.501035	0.616347	0.855744	NGEF
ENSG00000068001	596.863	-0.157078	0.313448	-0.501129	0.61628	0.855744	HYAL2
ENSG00000136810	2004.71	-0.135889	0.271183	-0.501097	0.616303	0.855744	TXN
ENSG00000164329	394.571	-0.159364	0.318372	-0.500558	0.616682	0.856088	TENT2
ENSG00000167969	628.522	-0.192355	0.384304	-0.500529	0.616703	0.856088	ECI1
ENSG00000131242	1279.6	0.175474	0.350841	0.500152	0.616968	0.856381	RAB11FIP4
ENSG00000105552	390.185	-0.197465	0.395008	-0.4999	0.617145	0.856514	BCAT2
ENSG00000111639	1454.19	-0.137828	0.275733	-0.499862	0.617172	0.856514	MRPL51
ENSG00000244509	578.855	-0.170222	0.340706	-0.499616	0.617346	0.856679	APOBEC3C
ENSG00000283900	6.88357	1.02957	2.06178	0.49936	0.617526	0.856854	TPTEP2-CSNK1E
ENSG00000011132	110.514	-0.221757	0.44462	-0.498756	0.617951	0.857247	APBA3
ENSG00000138802	579.929	0.148451	0.297661	0.498726	0.617973	0.857247	SEC24B
ENSG00000233223	38.1106	0.348	0.697714	0.498771	0.617941	0.857247	AC016876.2
ENSG00000058272	1028	0.140325	0.281481	0.498524	0.618115	0.857282	PPP1R12A
ENSG00000142619	47.865	0.347204	0.696556	0.498459	0.618161	0.857282	PADI3
ENSG00000236144	62.4777	0.309713	0.621172	0.498594	0.618066	0.857282	TMEM147-AS1
ENSG00000112584	356.005	-0.169993	0.341093	-0.498376	0.618219	0.857288	FAM120B
ENSG00000073969	805.788	-0.151098	0.303364	-0.498075	0.618431	0.857307	NSF
ENSG00000157500	651.865	-0.162418	0.326111	-0.498047	0.618451	0.857307	APPL1
ENSG00000197712	756.139	0.203487	0.408474	0.498164	0.618369	0.857307	FAM114A1
ENSG00000260083	5.55769	0.770507	1.54699	0.49807	0.618435	0.857307	MIR762HG
ENSG00000130779	1465.64	0.211711	0.425207	0.497901	0.618554	0.857357	CLIP1
ENSG00000196639	275.898	0.213292	0.428433	0.497842	0.618595	0.857357	HRH1
ENSG00000165458	1263.22	-0.160246	0.322003	-0.497653	0.618728	0.857466	INPPL1
ENSG00000108786	33.5114	0.376515	0.757024	0.497362	0.618934	0.857676	HSD17B1
ENSG00000122545	1438.43	-0.180472	0.363158	-0.496954	0.619222	0.857804	SEPTIN7
ENSG00000131504	4558.68	-0.133168	0.26787	-0.497136	0.619093	0.857804	DIAPH1
ENSG00000165219	836.957	0.148381	0.298561	0.496987	0.619198	0.857804	GAPVD1
ENSG00000284976	401.655	0.163352	0.328727	0.496922	0.619244	0.857804	BX255925.3
ENSG00000019485	45.2845	0.328002	0.660682	0.49646	0.61957	0.857843	PRDM11
ENSG00000105671	447.643	0.179355	0.361353	0.496342	0.619653	0.857843	DDX49
ENSG00000113460	771.961	0.170248	0.342964	0.496402	0.619611	0.857843	BRIX1
ENSG00000115963	1088.53	0.212042	0.427029	0.496552	0.619505	0.857843	RND3
ENSG00000128849	165.632	-0.243083	0.489685	-0.496406	0.619608	0.857843	CGNL1
ENSG00000137103	361.754	0.258293	0.520024	0.496695	0.619404	0.857843	TMEM8B
ENSG00000197472	70.4052	-0.302356	0.609262	-0.496265	0.619707	0.857843	ZNF695
ENSG00000241015	47.7068	-0.329374	0.663569	-0.496367	0.619635	0.857843	TPM3P9
ENSG00000119574	171.859	0.214088	0.431625	0.496006	0.61989	0.858021	ZBTB45
ENSG00000122674	945.461	0.15238	0.307447	0.495631	0.620155	0.858086	CCZ1
ENSG00000138785	273.314	0.174945	0.35287	0.495777	0.620052	0.858086	INTS12
ENSG00000181192	464.384	0.199555	0.402553	0.495724	0.620089	0.858086	DHTKD1
ENSG00000254332	5.48971	-0.881933	1.7794	-0.495636	0.620151	0.858086	AF201337.1
ENSG00000188283	54.9767	-0.307577	0.620786	-0.495463	0.620273	0.858174	ZNF383
ENSG00000248243	12.2832	0.543701	1.09798	0.495184	0.62047	0.858371	LINC02014
ENSG00000125122	11.1728	0.580747	1.17348	0.494891	0.620677	0.858583	LRRC29
ENSG00000086758	3508.58	0.151225	0.305622	0.494811	0.620733	0.858585	HUWE1
ENSG00000254469	10.4747	-0.641056	1.29592	-0.494673	0.620831	0.858644	AP002495.1
ENSG00000184702	8.14084	0.682685	1.3815	0.494162	0.621192	0.858681	SEPTIN5
ENSG00000186635	1003.43	0.146403	0.296302	0.494102	0.621234	0.858681	ARAP1
ENSG00000198589	1775.32	-0.139963	0.283196	-0.494228	0.621145	0.858681	LRBA
ENSG00000226360	21.1646	0.432257	0.87408	0.494528	0.620933	0.858681	RPL10AP6
ENSG00000227057	913.548	0.163704	0.331264	0.494179	0.62118	0.858681	WDR46
ENSG00000269386	19.8695	-0.456397	0.923031	-0.494455	0.620985	0.858681	RAB11B-AS1
ENSG00000278987	8.83408	-0.762066	1.54234	-0.494096	0.621238	0.858681	AL031009.1
ENSG00000167985	619.733	0.17623	0.356787	0.493937	0.62135	0.85876	SDHAF2
ENSG00000064999	884.778	0.148331	0.300434	0.493721	0.621503	0.858896	ANKS1A
ENSG00000154079	64.428	0.390611	0.791308	0.493627	0.62157	0.858913	SDHAF4
ENSG00000168528	2952.35	0.151834	0.307784	0.493314	0.621791	0.859143	SERINC2
ENSG00000256667	8.91923	0.693543	1.40612	0.49323	0.62185	0.85915	KLRA1P
ENSG00000099949	483.773	0.159869	0.325166	0.491653	0.622965	0.859485	LZTR1
ENSG00000100503	332.569	0.197928	0.401891	0.492492	0.622372	0.859485	NIN
ENSG00000113916	540.616	0.202862	0.412251	0.492083	0.62266	0.859485	BCL6
ENSG00000117305	430.59	-0.242945	0.493258	-0.492531	0.622344	0.859485	HMGCL
ENSG00000121690	33.3568	0.459048	0.93304	0.491991	0.622726	0.859485	DEPDC7
ENSG00000132612	1049.33	0.140495	0.285163	0.492682	0.622237	0.859485	VPS4A
ENSG00000151012	611.005	-0.382377	0.777658	-0.491703	0.622929	0.859485	SLC7A11
ENSG00000154978	1917.38	-0.183578	0.373002	-0.492165	0.622603	0.859485	VOPP1
ENSG00000183828	168.302	0.204003	0.414003	0.492759	0.622183	0.859485	NUDT14
ENSG00000185875	117.518	-0.224292	0.455939	-0.491934	0.622766	0.859485	THNSL1
ENSG00000197818	313.202	-0.177598	0.361011	-0.491948	0.622756	0.859485	SLC9A8
ENSG00000241316	6.68081	-0.764952	1.55576	-0.491691	0.622938	0.859485	SUCLG2-AS1
ENSG00000254369	27.0936	-0.413403	0.839413	-0.49249	0.622373	0.859485	HOXA-AS3
ENSG00000255031	17.7846	0.474921	0.965746	0.491766	0.622885	0.859485	AP002807.1
ENSG00000272173	11.3097	-0.576022	1.17125	-0.491801	0.62286	0.859485	U47924.2
ENSG00000272556	26.2051	0.505134	1.02708	0.491816	0.62285	0.859485	GTF2IP13
ENSG00000128298	338.346	-0.392968	0.799754	-0.491361	0.623171	0.859695	BAIAP2L2
ENSG00000184441	36.0782	0.379947	0.773886	0.49096	0.623455	0.860011	AP001062.1
ENSG00000100150	204.212	0.183568	0.374014	0.490806	0.623563	0.860039	DEPDC5
ENSG00000125449	201.074	-0.266235	0.542476	-0.490777	0.623585	0.860039	ARMC7
ENSG00000134253	27.1076	-0.408456	0.833196	-0.490228	0.623973	0.860202	TRIM45
ENSG00000180817	3691.52	-0.151145	0.308293	-0.490263	0.623948	0.860202	PPA1
ENSG00000188243	451.864	0.227837	0.464701	0.490288	0.62393	0.860202	COMMD6
ENSG00000259153	27.6185	-0.386171	0.787367	-0.490459	0.623809	0.860202	AC004816.1
ENSG00000279267	7.15175	0.726718	1.48242	0.490225	0.623975	0.860202	AL078621.3
ENSG00000174720	377.84	-0.198588	0.405341	-0.489927	0.624185	0.860285	LARP7
ENSG00000180340	14.4698	-0.610904	1.24716	-0.489834	0.624251	0.860285	FZD2
ENSG00000237883	27.3789	0.390082	0.796361	0.489831	0.624254	0.860285	DGUOK-AS1
ENSG00000239665	67.2949	0.262011	0.534734	0.489984	0.624145	0.860285	AL157392.3
ENSG00000062650	1557.07	0.138382	0.282655	0.48958	0.624431	0.86038	WAPL
ENSG00000071894	1012.65	0.140232	0.28639	0.489655	0.624378	0.86038	CPSF1
ENSG00000029993	693.301	0.17266	0.353206	0.488836	0.624958	0.860415	HMGB3
ENSG00000103978	976.838	-0.150569	0.307978	-0.488894	0.624917	0.860415	TMEM87A
ENSG00000105617	78.684	-0.25351	0.518184	-0.489227	0.624681	0.860415	LENG1
ENSG00000108799	225.65	-0.183104	0.374388	-0.489076	0.624788	0.860415	EZH1
ENSG00000111291	9.43773	0.626922	1.2816	0.489172	0.62472	0.860415	GPRC5D
ENSG00000135503	593.927	-0.14556	0.297501	-0.489275	0.624647	0.860415	ACVR1B
ENSG00000251485	5.56608	0.836102	1.71051	0.488804	0.624981	0.860415	AC068134.3
ENSG00000253341	43.736	-0.340547	0.696196	-0.489154	0.624733	0.860415	AC115837.1
ENSG00000253982	52.9872	-0.309994	0.634229	-0.488772	0.625003	0.860415	AC100810.1
ENSG00000275734	13.7669	0.525213	1.07321	0.489383	0.62457	0.860415	AC010538.1
ENSG00000279765	5.50242	-0.878264	1.79778	-0.488528	0.625176	0.860579	AC013394.1
ENSG00000145103	130.368	-0.354385	0.725731	-0.488315	0.625327	0.860711	ILDR1
ENSG00000066739	397.247	-0.159975	0.328071	-0.487623	0.625817	0.861024	ATG2B
ENSG00000075407	291.845	-0.232703	0.477502	-0.487333	0.626022	0.861024	ZNF37A
ENSG00000123992	664.375	0.145883	0.299493	0.4871	0.626187	0.861024	DNPEP
ENSG00000136999	7.60598	0.737639	1.51259	0.487665	0.625787	0.861024	CCN3
ENSG00000145833	1040.12	-0.176232	0.361234	-0.487863	0.625647	0.861024	DDX46
ENSG00000155329	121.631	-0.220925	0.453691	-0.48695	0.626294	0.861024	ZCCHC10
ENSG00000167792	1846.85	-0.136148	0.279598	-0.486941	0.6263	0.861024	NDUFV1
ENSG00000173486	825.217	0.146799	0.301465	0.486953	0.626292	0.861024	FKBP2
ENSG00000176248	309.441	0.16246	0.333622	0.486957	0.626289	0.861024	ANAPC2
ENSG00000189129	5.63075	0.796949	1.63673	0.486916	0.626318	0.861024	PLAC9
ENSG00000213741	2712.66	0.157996	0.324436	0.486987	0.626267	0.861024	RPS29
ENSG00000235092	5.63075	0.796949	1.63673	0.486916	0.626318	0.861024	ID2-AS1
ENSG00000253861	51.6305	0.373239	0.766503	0.486937	0.626303	0.861024	SLC2A3P1
ENSG00000269825	27.131	-0.58159	1.19425	-0.486992	0.626264	0.861024	AC022150.4
ENSG00000067225	40533.7	-0.124907	0.256609	-0.486759	0.626429	0.861026	PKM
ENSG00000198363	18116.3	0.190981	0.392343	0.486771	0.626421	0.861026	ASPH
ENSG00000232656	69.9411	-0.303164	0.623075	-0.48656	0.62657	0.861145	IDI2-AS1
ENSG00000196652	179.819	-0.195052	0.401066	-0.486334	0.62673	0.86129	ZKSCAN5
ENSG00000174851	811.353	0.158845	0.326733	0.486161	0.626853	0.861383	YIF1A
ENSG00000165572	130.549	0.222617	0.458243	0.485806	0.627105	0.861504	KBTBD6
ENSG00000188816	5.40069	-0.872889	1.79657	-0.485865	0.627063	0.861504	HMX2
ENSG00000214226	10.224	0.577032	1.18766	0.485856	0.627069	0.861504	C17orf67
ENSG00000033050	617.977	0.19483	0.4025	0.484051	0.62835	0.861769	ABCF2
ENSG00000033050	617.977	0.19483	0.4025	0.484051	0.62835	0.861769	ABCF2
ENSG00000041880	122.611	-0.219893	0.454331	-0.483994	0.62839	0.861769	PARP3
ENSG00000059145	70.7599	0.292114	0.602685	0.484688	0.627898	0.861769	UNKL
ENSG00000070778	82.8909	0.247961	0.510906	0.485335	0.627438	0.861769	PTPN21
ENSG00000085117	1204.83	0.229261	0.473427	0.484259	0.628202	0.861769	CD82
ENSG00000100360	130.341	0.232925	0.480102	0.485157	0.627565	0.861769	IFT27
ENSG00000116752	255.482	-0.212629	0.438904	-0.484454	0.628064	0.861769	BCAS2
ENSG00000124249	12.4426	-0.583575	1.20447	-0.484509	0.628025	0.861769	KCNK15
ENSG00000125637	1047.29	-0.151861	0.313197	-0.484874	0.627766	0.861769	PSD4
ENSG00000131233	8.21602	-0.632284	1.30551	-0.484321	0.628158	0.861769	GJA9
ENSG00000134255	358.481	-0.157357	0.324936	-0.48427	0.628194	0.861769	CEPT1
ENSG00000146282	341.367	0.182758	0.376985	0.484788	0.627827	0.861769	RARS2
ENSG00000163877	257.567	0.171913	0.354927	0.48436	0.62813	0.861769	SNIP1
ENSG00000175197	399.164	0.191914	0.396459	0.484071	0.628336	0.861769	DDIT3
ENSG00000188938	618.735	-0.150141	0.309495	-0.485117	0.627593	0.861769	FAM120AOS
ENSG00000196387	179.693	0.209798	0.432763	0.484788	0.627827	0.861769	ZNF140
ENSG00000196890	21.223	-0.430883	0.889123	-0.484616	0.627949	0.861769	H2BU1
ENSG00000196972	17.8626	-0.533942	1.102	-0.48452	0.628017	0.861769	SMIM10L2B
ENSG00000248333	503.249	-0.174093	0.35964	-0.484075	0.628332	0.861769	CDK11B
ENSG00000280164	5.08636	-0.781575	1.61459	-0.484071	0.628336	0.861769	CU638689.5
ENSG00000100068	72.351	-0.31771	0.656547	-0.48391	0.62845	0.861775	LRP5L
ENSG00000119655	1138.8	-0.140756	0.290935	-0.483806	0.628523	0.861802	NPC2
ENSG00000178814	190.714	0.257041	0.531574	0.483547	0.628707	0.861979	OPLAH
ENSG00000133313	2157.46	0.165487	0.342492	0.483186	0.628964	0.862031	CNDP2
ENSG00000167685	210.285	-0.190319	0.393744	-0.483357	0.628842	0.862031	ZNF444
ENSG00000185000	545.902	-0.203878	0.421926	-0.483208	0.628948	0.862031	DGAT1
ENSG00000227262	9.31597	0.599936	1.24135	0.483294	0.628887	0.862031	HCG4B
ENSG00000215126	89.173	0.297658	0.616308	0.482969	0.629117	0.862166	CBWD6
ENSG00000102910	1340.13	0.130837	0.271225	0.482393	0.629527	0.862215	LONP2
ENSG00000138640	390.216	-0.250168	0.518755	-0.482246	0.629631	0.862215	FAM13A
ENSG00000160862	196.888	0.345857	0.716507	0.482698	0.62931	0.862215	AZGP1
ENSG00000176473	72.0544	-0.259482	0.538143	-0.48218	0.629678	0.862215	WDR25
ENSG00000176855	6.52243	0.700591	1.45241	0.482363	0.629548	0.862215	KRT18P28
ENSG00000177879	827.423	-0.146663	0.304106	-0.482277	0.629609	0.862215	AP3S1
ENSG00000186162	48.147	0.319396	0.662345	0.48222	0.62965	0.862215	CIDECP1
ENSG00000188687	6.51445	0.724136	1.50122	0.482364	0.629548	0.862215	SLC4A5
ENSG00000198746	171.096	0.205491	0.426199	0.48215	0.6297	0.862215	GPATCH3
ENSG00000215039	84.4733	0.236878	0.490735	0.4827	0.629309	0.862215	CD27-AS1
ENSG00000074219	38.7145	-0.439579	0.912015	-0.481987	0.629815	0.862223	TEAD2
ENSG00000161328	33.1983	0.371719	0.771182	0.482012	0.629797	0.862223	LRRC56
ENSG00000132881	38.8801	0.322816	0.669973	0.481835	0.629923	0.862248	CPLANE2
ENSG00000140307	569.272	-0.183035	0.379892	-0.481808	0.629943	0.862248	GTF2A2
ENSG00000147174	11.6106	0.576316	1.19741	0.481302	0.630302	0.86259	GCNA
ENSG00000183508	166.734	0.24287	0.504588	0.481323	0.630287	0.86259	TENT5C
ENSG00000232748	7.60483	-0.659385	1.3708	-0.481021	0.630502	0.862789	AC135050.1
ENSG00000020256	237.664	0.190926	0.397119	0.480778	0.630674	0.8628	ZFP64
ENSG00000125037	552.351	-0.166498	0.346258	-0.48085	0.630623	0.8628	EMC3
ENSG00000245149	18.209	0.44099	0.917082	0.480862	0.630615	0.8628	RNF139-AS1
ENSG00000204228	269.999	0.236699	0.49249	0.480616	0.630789	0.862883	HSD17B8
ENSG00000106086	245.542	-0.173618	0.361685	-0.480025	0.63121	0.862934	PLEKHA8
ENSG00000145916	429.212	-0.157466	0.327906	-0.480216	0.631073	0.862934	RMND5B
ENSG00000164054	1453.75	-0.150618	0.313597	-0.480292	0.63102	0.862934	SHISA5
ENSG00000176907	6.09217	1.04499	2.17648	0.480128	0.631136	0.862934	TCIM
ENSG00000185359	1363.85	0.139221	0.289814	0.480379	0.630958	0.862934	HGS
ENSG00000223959	252.627	0.205395	0.427849	0.480064	0.631182	0.862934	AFG3L1P
ENSG00000261189	8.76474	0.618523	1.28841	0.480065	0.631181	0.862934	AL031058.1
ENSG00000228393	7.54814	-0.660141	1.37588	-0.479794	0.631374	0.863084	LINC01004
ENSG00000149571	5.70553	-0.753206	1.57119	-0.479386	0.631664	0.863253	KIRREL3
ENSG00000166839	11.9021	0.543409	1.13338	0.479461	0.631611	0.863253	ANKDD1A
ENSG00000175387	484.131	-0.146559	0.305758	-0.479331	0.631703	0.863253	SMAD2
ENSG00000175806	97.9933	-0.301505	0.629037	-0.479312	0.631717	0.863253	MSRA
ENSG00000111775	3895.35	-0.135485	0.282901	-0.478912	0.632001	0.863418	COX6A1
ENSG00000134107	3158.61	0.339905	0.709636	0.478985	0.63195	0.863418	BHLHE40
ENSG00000273783	6.32942	-0.702791	1.46721	-0.479	0.631939	0.863418	AL136040.1
ENSG00000173991	5.59546	0.890422	1.85976	0.478783	0.632093	0.863468	TCAP
ENSG00000258529	12.7127	0.513142	1.07202	0.478666	0.632176	0.863507	AP001781.2
ENSG00000178252	1763.76	-0.188414	0.393706	-0.478565	0.632248	0.86353	WDR6
ENSG00000037757	127.646	0.206322	0.43141	0.47825	0.632472	0.86356	MRI1
ENSG00000065268	479.369	-0.173502	0.363095	-0.477842	0.632763	0.86356	WDR18
ENSG00000162542	221.088	-0.184454	0.38601	-0.477846	0.63276	0.86356	TMCO4
ENSG00000170468	235.207	0.171162	0.358154	0.4779	0.632721	0.86356	RIOX1
ENSG00000206560	631.257	-0.153014	0.32013	-0.477976	0.632667	0.86356	ANKRD28
ENSG00000256966	6.57912	0.692754	1.44888	0.478132	0.632556	0.86356	AL513165.2
ENSG00000273559	753.281	-0.287333	0.601106	-0.478007	0.632646	0.86356	CWC25
ENSG00000277297	5.92258	1.2916	2.70205	0.478006	0.632646	0.86356	ATP5F1AP10
ENSG00000286699	21.8109	-0.431029	0.901643	-0.478048	0.632616	0.86356	AC084198.4
ENSG00000086619	15.3072	0.507833	1.06383	0.477361	0.633105	0.863645	ERO1B
ENSG00000088899	403.083	-0.242668	0.508177	-0.477527	0.632987	0.863645	LZTS3
ENSG00000101132	248.137	0.220527	0.462112	0.477216	0.633208	0.863645	PFDN4
ENSG00000102226	478.116	-0.150673	0.315481	-0.477596	0.632938	0.863645	USP11
ENSG00000105258	288.396	0.16579	0.347352	0.477296	0.633152	0.863645	POLR2I
ENSG00000165669	475.651	0.160079	0.3354	0.477279	0.633163	0.863645	FAM204A
ENSG00000213963	18.9112	-0.454192	0.951734	-0.477226	0.633201	0.863645	AC019080.1
ENSG00000146955	27.7552	-0.383567	0.804513	-0.476769	0.633527	0.86393	RAB19
ENSG00000224687	11.0557	0.578512	1.21327	0.476822	0.633489	0.86393	RASAL2-AS1
ENSG00000159884	482.225	-0.154153	0.323414	-0.476644	0.633615	0.863976	CCDC107
ENSG00000142186	1378.91	-0.129271	0.271296	-0.476494	0.633722	0.864015	SCYL1
ENSG00000182173	427.853	-0.153499	0.322172	-0.476451	0.633753	0.864015	TSEN54
ENSG00000253910	14.932	-0.572433	1.20215	-0.476173	0.633951	0.86421	PCDHGB2
ENSG00000112576	2196	-0.21396	0.44956	-0.475931	0.634124	0.864248	CCND3
ENSG00000138378	8.36173	-0.639179	1.34266	-0.476055	0.634036	0.864248	STAT4
ENSG00000145736	98.1224	-0.256926	0.540046	-0.475749	0.634253	0.864248	GTF2H2
ENSG00000167671	840.83	0.170144	0.357619	0.475769	0.634239	0.864248	UBXN6
ENSG00000230629	30.2465	-0.361894	0.760667	-0.475759	0.634246	0.864248	RPS23P8
ENSG00000213385	7.6208	-0.697763	1.4675	-0.475477	0.634447	0.864362	AC105052.2
ENSG00000244716	24.6129	0.380689	0.800533	0.475545	0.634399	0.864362	BX679664.3
ENSG00000178623	652.161	0.237778	0.500193	0.475373	0.634521	0.864385	GPR35
ENSG00000225921	724.283	0.175547	0.369338	0.4753	0.634573	0.864385	NOL7
ENSG00000100644	2408.49	-0.187082	0.393749	-0.475129	0.634695	0.864476	HIF1A
ENSG00000100014	775.32	-0.187876	0.395677	-0.474822	0.634913	0.8647	SPECC1L
ENSG00000136869	38.6365	0.475476	1.00198	0.474536	0.635118	0.864903	TLR4
ENSG00000176124	237.908	0.188782	0.398117	0.474186	0.635367	0.865038	DLEU1
ENSG00000242247	1292.51	0.204661	0.431623	0.474166	0.635381	0.865038	ARFGAP3
ENSG00000267534	22.3157	0.410277	0.864997	0.47431	0.635279	0.865038	S1PR2
ENSG00000107372	1567.3	0.128079	0.270518	0.473458	0.635886	0.865053	ZFAND5
ENSG00000119396	1594.3	-0.139882	0.295255	-0.473767	0.635666	0.865053	RAB14
ENSG00000132906	128.685	-0.206297	0.435658	-0.473531	0.635834	0.865053	CASP9
ENSG00000167615	1245.33	0.245922	0.519242	0.473616	0.635773	0.865053	LENG8
ENSG00000176641	7.54015	-0.641469	1.35314	-0.47406	0.635457	0.865053	RNF152
ENSG00000179950	2019.77	-0.142671	0.301173	-0.473719	0.6357	0.865053	PUF60
ENSG00000183978	319.969	0.178791	0.377209	0.473985	0.635511	0.865053	COA3
ENSG00000214783	33.3598	0.343732	0.725879	0.473539	0.635829	0.865053	POLR2J4
ENSG00000214783	33.3598	0.343732	0.725879	0.473539	0.635829	0.865053	POLR2J4
ENSG00000271793	17.6334	0.442245	0.933639	0.473679	0.635729	0.865053	AL589666.1
ENSG00000229153	41.3687	-0.318746	0.673456	-0.473299	0.636	0.865134	EPHA1-AS1
ENSG00000160087	673.618	0.142455	0.301054	0.473188	0.636079	0.865166	UBE2J2
ENSG00000105619	110.872	0.222047	0.469521	0.472922	0.636269	0.865226	TFPT
ENSG00000107159	13970	0.304942	0.644797	0.472927	0.636265	0.865226	CA9
ENSG00000179912	532.508	-0.184971	0.391152	-0.472888	0.636293	0.865226	R3HDM2
ENSG00000204556	5.68118	-0.766508	1.62115	-0.472819	0.636342	0.865226	AL450124.1
ENSG00000177463	627.056	-0.164189	0.347339	-0.472705	0.636424	0.865262	NR2C2
ENSG00000043143	726.055	0.198819	0.421335	0.471878	0.637014	0.865267	JADE2
ENSG00000073803	488.415	0.154544	0.327332	0.472133	0.636832	0.865267	MAP3K13
ENSG00000078487	16.1095	0.463751	0.982195	0.472158	0.636814	0.865267	ZCWPW1
ENSG00000102854	448.681	0.208193	0.44135	0.471718	0.637128	0.865267	MSLN
ENSG00000113522	735.904	-0.251424	0.532313	-0.472323	0.636696	0.865267	RAD50
ENSG00000116990	23.5286	0.418869	0.887778	0.471817	0.637058	0.865267	MYCL
ENSG00000149782	1865.18	0.138127	0.292876	0.471624	0.637195	0.865267	PLCB3
ENSG00000156853	132.243	-0.259581	0.55003	-0.471939	0.63697	0.865267	ZNF689
ENSG00000160563	218.345	-0.18328	0.388218	-0.472106	0.636851	0.865267	MED27
ENSG00000161011	4297.28	0.127541	0.270406	0.471666	0.637165	0.865267	SQSTM1
ENSG00000168538	392.649	-0.160571	0.340092	-0.472139	0.636828	0.865267	TRAPPC11
ENSG00000176783	384.997	-0.158607	0.336035	-0.471996	0.63693	0.865267	RUFY1
ENSG00000179021	184.946	-0.181783	0.385254	-0.471852	0.637032	0.865267	C3orf38
ENSG00000243759	6.03587	0.703785	1.49008	0.472315	0.636702	0.865267	ST13P15
ENSG00000113594	955.679	-0.240654	0.51044	-0.471463	0.63731	0.865348	LIFR
ENSG00000116151	61.7855	-0.27907	0.592108	-0.471316	0.637415	0.865416	MORN1
ENSG00000089123	239.273	-0.181039	0.384282	-0.471109	0.637563	0.865467	TASP1
ENSG00000286067	40.7137	0.341337	0.724516	0.471124	0.637552	0.865467	AC004263.2
ENSG00000119431	683.709	-0.202922	0.430867	-0.470961	0.637669	0.865537	HDHD3
ENSG00000013288	553.139	-0.172078	0.365715	-0.470524	0.637981	0.865624	MAN2B2
ENSG00000115539	268.117	0.19607	0.416635	0.470604	0.637924	0.865624	PDCL3
ENSG00000149182	1465.3	-0.141826	0.301446	-0.470487	0.638007	0.865624	ARFGAP2
ENSG00000151445	208.915	0.17912	0.380509	0.470739	0.637827	0.865624	VIPAS39
ENSG00000183032	8.62409	-0.680555	1.44648	-0.470491	0.638004	0.865624	SLC25A21
ENSG00000155974	5.54133	0.734674	1.56193	0.470363	0.638096	0.86567	GRIP1
ENSG00000038002	201.767	0.190392	0.405111	0.469975	0.638373	0.865838	AGA
ENSG00000066135	682.616	0.170035	0.361868	0.469882	0.63844	0.865838	KDM4A
ENSG00000113719	2281.69	0.152112	0.323643	0.47	0.638355	0.865838	ERGIC1
ENSG00000230555	7.51152	0.656407	1.39683	0.469927	0.638407	0.865838	AL450326.1
ENSG00000111670	804.654	-0.139728	0.297481	-0.469703	0.638567	0.865936	GNPTAB
ENSG00000243449	71.2976	0.384476	0.818717	0.469608	0.638635	0.865955	C4orf48
ENSG00000104852	1907.49	0.133832	0.285599	0.468602	0.639354	0.866116	SNRNP70
ENSG00000105819	696.182	-0.140894	0.300589	-0.468725	0.639266	0.866116	PMPCB
ENSG00000144843	17.5185	0.502298	1.07035	0.469284	0.638867	0.866116	ADPRH
ENSG00000187066	13.668	0.581454	1.24075	0.468629	0.639335	0.866116	TMEM262
ENSG00000197451	2838.69	-0.16342	0.348474	-0.468958	0.639099	0.866116	HNRNPAB
ENSG00000198783	158.584	0.192848	0.410881	0.469351	0.638818	0.866116	ZNF830
ENSG00000221947	26.4341	-0.402386	0.857813	-0.469084	0.63901	0.866116	XKR9
ENSG00000250575	27.7478	0.426266	0.909274	0.468798	0.639214	0.866116	AL732372.3
ENSG00000256646	199.691	0.255603	0.545465	0.468596	0.639358	0.866116	AC010132.3
ENSG00000267169	20.4952	-0.419135	0.894242	-0.468705	0.639281	0.866116	AC022098.1
ENSG00000267601	104.535	-0.276099	0.588509	-0.46915	0.638962	0.866116	AC022966.1
ENSG00000169230	2203.71	-0.138507	0.29563	-0.468516	0.639416	0.866119	PRELID1
ENSG00000126267	1383.92	-0.128722	0.274806	-0.46841	0.639492	0.866148	COX6B1
ENSG00000121579	2634.18	-0.154342	0.329812	-0.46797	0.639806	0.866256	NAA50
ENSG00000163536	11.1825	0.623018	1.33065	0.468207	0.639636	0.866256	SERPINI1
ENSG00000214013	111.064	-0.206468	0.441196	-0.467974	0.639803	0.866256	GANC
ENSG00000214765	33.7217	-0.341998	0.730809	-0.467972	0.639805	0.866256	SEPTIN7P2
ENSG00000260274	12.37	-0.560528	1.19793	-0.467914	0.639846	0.866256	AC068338.2
ENSG00000099999	144.526	-0.254594	0.544751	-0.467359	0.640243	0.866444	RNF215
ENSG00000173848	2535.73	-0.12401	0.265377	-0.4673	0.640285	0.866444	NET1
ENSG00000254612	9.34831	0.589227	1.26045	0.467472	0.640162	0.866444	AP001000.1
ENSG00000271605	105.233	-0.338273	0.723439	-0.467591	0.640077	0.866444	MILR1
ENSG00000273489	6.5856	1.2397	2.65312	0.467259	0.640315	0.866444	AC008264.2
ENSG00000279232	16.7149	0.785702	1.68124	0.467336	0.64026	0.866444	AC008522.1
ENSG00000122512	207.764	0.176629	0.378427	0.466745	0.640682	0.866503	PMS2
ENSG00000127947	1363.3	-0.130318	0.279211	-0.466737	0.640688	0.866503	PTPN12
ENSG00000141858	366.932	0.216904	0.464586	0.466877	0.640588	0.866503	SAMD1
ENSG00000174173	609.106	0.154559	0.331032	0.4669	0.640571	0.866503	TRMT10C
ENSG00000184557	400.649	-0.17799	0.381285	-0.466817	0.640631	0.866503	SOCS3
ENSG00000203896	78.1893	0.262013	0.561213	0.466869	0.640594	0.866503	LIME1
ENSG00000167981	91.6387	0.268381	0.575347	0.466468	0.64088	0.866689	ZNF597
ENSG00000239887	502.353	-0.155107	0.332934	-0.465878	0.641303	0.867185	C1orf226
ENSG00000178921	505.677	-0.182289	0.39143	-0.465701	0.641429	0.867283	PFAS
ENSG00000115841	37.9276	-0.318171	0.683512	-0.465494	0.641578	0.867334	RMDN2
ENSG00000204685	25.2612	0.368025	0.790491	0.465565	0.641527	0.867334	STARD7-AS1
ENSG00000100918	19.827	0.429807	0.923801	0.46526	0.641746	0.867481	REC8
ENSG00000286129	59.7926	0.285727	0.614217	0.465189	0.641796	0.867481	AC245060.7
ENSG00000156453	3956.92	-0.139891	0.300873	-0.464951	0.641966	0.867562	PCDH1
ENSG00000240053	68.7335	0.292355	0.628721	0.465	0.641931	0.867562	LY6G5B
ENSG00000187134	47.1446	-0.324764	0.69865	-0.464846	0.642042	0.86759	AKR1C1
ENSG00000249279	5.91451	0.747164	1.6077	0.464741	0.642117	0.867617	LINC02057
ENSG00000067836	269.519	-0.171177	0.368539	-0.464476	0.642307	0.867799	ROGDI
ENSG00000197746	20690	-0.135559	0.292157	-0.463993	0.642653	0.868192	PSAP
ENSG00000161204	798.318	0.135265	0.291729	0.463666	0.642887	0.868435	ABCF3
ENSG00000164024	1151.89	-0.133234	0.287512	-0.463404	0.643075	0.868614	METAP1
ENSG00000177144	119.848	-0.221786	0.478725	-0.463285	0.64316	0.868655	NUDT4B
ENSG00000130803	560.861	-0.170672	0.368466	-0.463197	0.643223	0.868665	ZNF317
ENSG00000166436	265.76	0.171137	0.369634	0.462991	0.643371	0.86879	TRIM66
ENSG00000135093	179.246	0.191788	0.414368	0.462844	0.643476	0.868858	USP30
ENSG00000165699	352.028	0.15483	0.334655	0.462656	0.643611	0.868966	TSC1
ENSG00000103044	350.357	-0.185767	0.401731	-0.462416	0.643783	0.86905	HAS3
ENSG00000165410	250.888	0.204859	0.443011	0.462424	0.643777	0.86905	CFL2
ENSG00000060237	2751.7	-0.138274	0.299344	-0.461923	0.644136	0.869246	WNK1
ENSG00000134574	544.975	-0.140136	0.303387	-0.461905	0.644149	0.869246	DDB2
ENSG00000223509	25.4751	-0.424985	0.91978	-0.462051	0.644045	0.869246	AC135983.3
ENSG00000254560	16.4256	0.475842	1.02983	0.462059	0.644039	0.869246	BBOX1-AS1
ENSG00000115109	413.56	-0.157373	0.340781	-0.461801	0.644224	0.869273	EPB41L5
ENSG00000178498	16.5876	0.448938	0.973551	0.461135	0.644702	0.869843	DTX3
ENSG00000105865	81.376	0.229217	0.497238	0.46098	0.644813	0.869918	DUS4L
ENSG00000100564	253.388	0.196284	0.425955	0.460809	0.644936	0.870009	PIGH
ENSG00000125648	1249.53	0.151345	0.32876	0.460353	0.645263	0.870079	SLC25A23
ENSG00000126822	1281.69	-0.126159	0.274028	-0.460388	0.645237	0.870079	PLEKHG3
ENSG00000164776	10.0427	-0.557065	1.20972	-0.460489	0.645165	0.870079	PHKG1
ENSG00000187961	94.1494	0.215927	0.46874	0.460653	0.645048	0.870079	KLHL17
ENSG00000250959	5.17653	0.788728	1.7131	0.46041	0.645222	0.870079	GLUD1P3
ENSG00000066855	531.481	0.168388	0.365935	0.460159	0.645402	0.870108	MTFR1
ENSG00000077549	3160.27	-0.126637	0.275289	-0.460015	0.645505	0.870108	CAPZB
ENSG00000162409	138.621	0.291652	0.633714	0.460227	0.645353	0.870108	PRKAA2
ENSG00000197852	75.2505	0.419567	0.912051	0.460026	0.645497	0.870108	INKA2
ENSG00000078902	1402.15	0.141613	0.307927	0.459891	0.645595	0.870154	TOLLIP
ENSG00000106305	329.449	0.162482	0.353369	0.459808	0.645654	0.870159	AIMP2
ENSG00000011295	580.53	-0.140458	0.305597	-0.459619	0.64579	0.870208	TTC19
ENSG00000069329	2481.47	-0.123075	0.267963	-0.459297	0.646021	0.870208	VPS35
ENSG00000089775	92.5477	0.216776	0.471918	0.45935	0.645983	0.870208	ZBTB25
ENSG00000102393	302.906	0.273588	0.595611	0.45934	0.64599	0.870208	GLA
ENSG00000176834	769.528	0.143619	0.312538	0.459526	0.645856	0.870208	VSIG10
ENSG00000230795	17.7871	0.424107	0.923086	0.459445	0.645915	0.870208	HLA-K
ENSG00000104388	1112.73	0.132118	0.287781	0.459092	0.646168	0.870225	RAB2A
ENSG00000111845	352.231	0.191298	0.416697	0.459083	0.646175	0.870225	PAK1IP1
ENSG00000114784	220.85	0.219261	0.477653	0.459039	0.646206	0.870225	EIF1B
ENSG00000213889	8.54636	0.68379	1.48983	0.458972	0.646254	0.870225	PPM1N
ENSG00000259917	5.1674	-0.764839	1.66682	-0.458861	0.646334	0.870258	HNRNPLP2
ENSG00000151849	169.435	-0.249377	0.54385	-0.45854	0.646564	0.870494	CENPJ
ENSG00000068024	325.781	-0.248462	0.542354	-0.458118	0.646868	0.870828	HDAC4
ENSG00000072657	280.16	-0.186709	0.407813	-0.457831	0.647074	0.870957	TRHDE
ENSG00000157303	6.63286	0.746122	1.62949	0.457887	0.647034	0.870957	SUSD3
ENSG00000123154	135.081	-0.197889	0.432594	-0.457448	0.647349	0.871192	WDR83
ENSG00000232160	6.28403	0.74185	1.62176	0.457434	0.647359	0.871192	RAP2C-AS1
ENSG00000069974	383.726	0.164925	0.360741	0.457186	0.647538	0.871346	RAB27A
ENSG00000148484	891.927	0.151729	0.332147	0.456813	0.647805	0.871346	RSU1
ENSG00000165934	700.103	-0.156331	0.342217	-0.456817	0.647802	0.871346	CPSF2
ENSG00000169562	175.435	-0.31496	0.689355	-0.456891	0.647749	0.871346	GJB1
ENSG00000185156	20.0395	-0.474639	1.03852	-0.457036	0.647645	0.871346	MFSD6L
ENSG00000214514	8.0598	0.683457	1.49523	0.457093	0.647604	0.871346	KRT42P
ENSG00000197037	174.925	0.208083	0.455613	0.45671	0.64788	0.871372	ZSCAN25
ENSG00000274810	8.00412	-0.828573	1.81478	-0.456571	0.64798	0.871432	NPHP3-ACAD11
ENSG00000112651	1050.39	0.129065	0.282838	0.45632	0.64816	0.871452	MRPL2
ENSG00000176022	183.351	0.190475	0.417331	0.456413	0.648093	0.871452	B3GALT6
ENSG00000204410	211.785	0.189524	0.415283	0.456373	0.648122	0.871452	MSH5
ENSG00000112306	10784.1	0.155897	0.341859	0.456028	0.64837	0.871549	RPS12
ENSG00000196116	295.683	-0.176931	0.388016	-0.455988	0.648398	0.871549	TDRD7
ENSG00000268621	300.392	-0.217708	0.477346	-0.456079	0.648333	0.871549	IGFL2-AS1
ENSG00000116198	405.554	0.149568	0.32808	0.455888	0.64847	0.871572	CEP104
ENSG00000114030	1257.98	-0.177984	0.390721	-0.455527	0.64873	0.871772	KPNA1
ENSG00000196323	649.575	0.163218	0.358273	0.45557	0.648699	0.871772	ZBTB44
ENSG00000085721	780.967	0.143682	0.315571	0.455307	0.648888	0.871854	RRN3
ENSG00000090020	1297.39	0.155578	0.341915	0.455019	0.649096	0.871854	SLC9A1
ENSG00000136021	980.9	-0.143835	0.316133	-0.454982	0.649122	0.871854	SCYL2
ENSG00000198198	452.805	-0.151496	0.332937	-0.455029	0.649088	0.871854	SZT2
ENSG00000221914	1431.44	-0.209398	0.460066	-0.455149	0.649002	0.871854	PPP2R2A
ENSG00000253106	12.4885	-0.506368	1.11279	-0.455043	0.649079	0.871854	AC090198.1
ENSG00000165118	187.256	-0.178207	0.391834	-0.454802	0.649252	0.871879	C9orf64
ENSG00000179119	1004.82	0.15879	0.349116	0.454835	0.649228	0.871879	SPTY2D1
ENSG00000121892	1334.4	-0.15334	0.337241	-0.454691	0.649331	0.871912	PDS5A
ENSG00000105996	10.0213	0.598839	1.31766	0.454473	0.649489	0.872049	HOXA2
ENSG00000165169	179.446	0.183857	0.404689	0.454316	0.649601	0.872126	DYNLT3
ENSG00000136158	346.289	-0.214456	0.47266	-0.453722	0.650029	0.872626	SPRY2
ENSG00000165124	8.95444	0.580595	1.28076	0.45332	0.650318	0.872829	SVEP1
ENSG00000165895	469.551	-0.143521	0.316665	-0.453226	0.650386	0.872829	ARHGAP42
ENSG00000186352	88.0006	0.50004	1.10334	0.453205	0.650401	0.872829	ANKRD37
ENSG00000235374	5.42504	-0.856273	1.88881	-0.453339	0.650305	0.872829	SSR4P1
ENSG00000133265	441.508	-0.166942	0.36847	-0.453068	0.6505	0.872886	HSPBP1
ENSG00000090263	363.915	-0.171344	0.378278	-0.452956	0.65058	0.87292	MRPS33
ENSG00000130749	565.245	0.134767	0.29767	0.452738	0.650737	0.872995	ZC3H4
ENSG00000139675	43.8864	-0.289012	0.638383	-0.452725	0.650747	0.872995	HNRNPA1L2
ENSG00000205571	99.6827	0.352055	0.777835	0.452608	0.650831	0.873033	SMN2
ENSG00000037474	2384.69	0.181782	0.402255	0.451909	0.651335	0.873036	NSUN2
ENSG00000072274	5442.25	-0.12118	0.267857	-0.452407	0.650976	0.873036	TFRC
ENSG00000107371	1843.23	0.132222	0.29288	0.451453	0.651663	0.873036	EXOSC3
ENSG00000108561	2097.85	-0.127417	0.282064	-0.451732	0.651462	0.873036	C1QBP
ENSG00000131016	11.8912	0.631993	1.3997	0.451521	0.651614	0.873036	AKAP12
ENSG00000141959	2626.22	-0.16845	0.372942	-0.45168	0.6515	0.873036	PFKL
ENSG00000160799	436.386	-0.142567	0.315101	-0.45245	0.650945	0.873036	CCDC12
ENSG00000162066	178.762	0.228079	0.504309	0.452261	0.651081	0.873036	AMDHD2
ENSG00000168813	327.062	-0.175449	0.388456	-0.451656	0.651517	0.873036	ZNF507
ENSG00000182405	51.3291	0.281032	0.621883	0.451905	0.651338	0.873036	PGBD4
ENSG00000182463	22.0127	-0.587873	1.30182	-0.451579	0.651572	0.873036	TSHZ2
ENSG00000196712	1587.31	-0.14384	0.31828	-0.45193	0.651319	0.873036	NF1
ENSG00000229119	39.2683	0.381766	0.845262	0.451654	0.651518	0.873036	AC026403.1
ENSG00000255624	16.7689	-0.453461	1.00378	-0.451753	0.651447	0.873036	C10orf88B
ENSG00000270574	6.18199	0.752827	1.66566	0.451969	0.651291	0.873036	AC010680.2
ENSG00000043039	372.094	0.187306	0.415226	0.451094	0.651922	0.87311	BARX2
ENSG00000169692	1380.48	0.195185	0.432791	0.450992	0.651995	0.87311	AGPAT2
ENSG00000217555	433.397	-0.177711	0.393916	-0.451139	0.651889	0.87311	CKLF
ENSG00000226659	6.23241	-0.670998	1.48762	-0.451055	0.65195	0.87311	AC021028.1
ENSG00000235001	7.11399	0.634474	1.40611	0.451227	0.651826	0.87311	EIF4A1P2
ENSG00000127452	265.96	0.170363	0.377857	0.450866	0.652086	0.873158	FBXL12
ENSG00000130222	11.1887	-0.519613	1.1532	-0.450584	0.652289	0.873355	GADD45G
ENSG00000121775	243.287	-0.177629	0.394761	-0.449966	0.652735	0.873386	TMEM39B
ENSG00000133424	376.255	-0.283745	0.630223	-0.45023	0.652545	0.873386	LARGE1
ENSG00000150768	1071.65	-0.142362	0.316248	-0.450159	0.652596	0.873386	DLAT
ENSG00000151093	165.953	-0.195729	0.435026	-0.449926	0.652764	0.873386	OXSM
ENSG00000166681	221.587	0.428504	0.952689	0.449784	0.652866	0.873386	BEX3
ENSG00000198885	26.3092	0.426548	0.947502	0.450181	0.65258	0.873386	ITPRIPL1
ENSG00000214389	25.6245	-0.420077	0.932829	-0.450326	0.652475	0.873386	RPS3AP26
ENSG00000221994	11.3645	-0.665326	1.47915	-0.449804	0.652852	0.873386	ZNF630
ENSG00000233750	6.83195	-0.642662	1.42816	-0.449994	0.652715	0.873386	CICP27
ENSG00000251127	8.05437	0.588914	1.30877	0.449974	0.652729	0.873386	AC091173.1
ENSG00000129562	1353.53	-0.135051	0.300504	-0.449416	0.653131	0.873486	DAD1
ENSG00000134504	336.163	-0.213326	0.474718	-0.449373	0.653163	0.873486	KCTD1
ENSG00000175854	148.302	0.186171	0.414081	0.4496	0.652999	0.873486	SWI5
ENSG00000235499	9.52204	0.586404	1.3049	0.449388	0.653152	0.873486	AC073046.1
ENSG00000177570	272.925	-0.158965	0.353961	-0.449102	0.653358	0.873674	SAMD12
ENSG00000230701	8.01833	-0.603678	1.34482	-0.448892	0.65351	0.873803	FBXW4P1
ENSG00000160049	849.398	0.140036	0.312138	0.448634	0.653695	0.873977	DFFA
ENSG00000110218	495.359	0.210455	0.469333	0.448412	0.653856	0.874078	PANX1
ENSG00000206530	42.0179	-0.326265	0.72766	-0.448376	0.653882	0.874078	CFAP44
ENSG00000120071	652.14	-0.133461	0.297818	-0.44813	0.65406	0.874105	KANSL1
ENSG00000130165	448.167	0.143798	0.320892	0.448118	0.654068	0.874105	ELOF1
ENSG00000143815	2451.62	0.13704	0.305813	0.448118	0.654068	0.874105	LBR
ENSG00000151229	90.8143	0.399648	0.892153	0.44796	0.654182	0.874109	SLC2A13
ENSG00000163611	337.906	0.232507	0.518999	0.447991	0.65416	0.874109	SPICE1
ENSG00000100399	6.61944	0.654794	1.4628	0.44763	0.65442	0.874353	CHADL
ENSG00000197150	618.365	-0.132836	0.296898	-0.447412	0.654577	0.874489	ABCB8
ENSG00000150773	16.9197	-0.438904	0.982459	-0.446741	0.655062	0.874804	PIH1D2
ENSG00000167280	244.365	-0.177535	0.397334	-0.446815	0.655009	0.874804	ENGASE
ENSG00000184743	1244.76	0.126234	0.282469	0.446895	0.654951	0.874804	ATL3
ENSG00000262456	13.6902	0.504005	1.12828	0.446701	0.655091	0.874804	AC006435.1
ENSG00000276570	32.7348	0.32244	0.721611	0.446833	0.654996	0.874804	AC010327.6
ENSG00000276170	556.121	-0.27786	0.622244	-0.446546	0.655203	0.87488	AC244153.1
ENSG00000228113	6.81307	0.865787	1.94123	0.446	0.655598	0.875333	AC003991.1
ENSG00000005801	296.095	0.20856	0.469331	0.444377	0.65677	0.87545	ZNF195
ENSG00000006715	558.797	-0.173975	0.390528	-0.445487	0.655968	0.87545	VPS41
ENSG00000009724	8.05949	0.681227	1.53312	0.444342	0.656796	0.87545	MASP2
ENSG00000062194	926.81	-0.129776	0.291995	-0.444445	0.656721	0.87545	GPBP1
ENSG00000100403	1142.14	0.149506	0.336352	0.444492	0.656687	0.87545	ZC3H7B
ENSG00000105523	221.531	-0.268858	0.604377	-0.444851	0.656428	0.87545	FAM83E
ENSG00000115758	2925.72	-0.144626	0.325438	-0.444403	0.656751	0.87545	ODC1
ENSG00000116117	43.93	-0.292669	0.656663	-0.445691	0.655821	0.87545	PARD3B
ENSG00000135363	8.01035	-0.586099	1.31878	-0.444427	0.656734	0.87545	LMO2
ENSG00000162623	238.207	-0.199992	0.449627	-0.444796	0.656467	0.87545	TYW3
ENSG00000164117	138.412	-0.229896	0.516701	-0.444931	0.65637	0.87545	FBXO8
ENSG00000167508	3434.79	-0.186505	0.419181	-0.444927	0.656373	0.87545	MVD
ENSG00000175066	287.314	-0.170486	0.382709	-0.445473	0.655978	0.87545	GK5
ENSG00000178502	121.126	-0.247473	0.556144	-0.44498	0.656334	0.87545	KLHL11
ENSG00000180801	88.3863	0.476863	1.07176	0.444933	0.656368	0.87545	ARSJ
ENSG00000196821	2893.02	-0.124851	0.280126	-0.445695	0.655818	0.87545	ILRUN
ENSG00000213261	5.61324	-0.687027	1.54532	-0.444586	0.656619	0.87545	EEF1B2P6
ENSG00000234127	1191.01	0.161305	0.36246	0.445029	0.656299	0.87545	TRIM26
ENSG00000267757	8.65387	-0.573815	1.29047	-0.444657	0.656567	0.87545	EML2-AS1
ENSG00000285294	6.89195	0.697988	1.56693	0.44545	0.655994	0.87545	LINC00842
ENSG00000147041	59.1337	0.379949	0.85549	0.44413	0.656948	0.875497	SYTL5
ENSG00000174953	794.378	0.161776	0.364308	0.444062	0.656997	0.875497	DHX36
ENSG00000233396	27.5471	0.347209	0.781719	0.444161	0.656926	0.875497	LINC01719
ENSG00000052723	378.94	-0.15831	0.35682	-0.443669	0.657282	0.875599	SIKE1
ENSG00000100982	588.575	-0.144362	0.325301	-0.443781	0.657201	0.875599	PCIF1
ENSG00000104904	6799.51	-0.115416	0.260109	-0.443723	0.657243	0.875599	OAZ1
ENSG00000164163	1623.19	0.173279	0.390644	0.443573	0.657352	0.875599	ABCE1
ENSG00000204394	2451.92	0.14963	0.337319	0.443587	0.657341	0.875599	VARS1
ENSG00000125995	758.157	0.149495	0.337115	0.443454	0.657437	0.875639	ROMO1
ENSG00000163006	118.417	-0.207555	0.468586	-0.442939	0.65781	0.876058	CCDC138
ENSG00000164393	6.59509	0.647243	1.46149	0.442866	0.657863	0.876058	ADGRF2
ENSG00000219159	7.07071	0.727597	1.64355	0.442698	0.657984	0.876145	AC011298.1
ENSG00000105223	1407.64	0.155656	0.351701	0.44258	0.658069	0.876178	PLD3
ENSG00000139826	199.238	0.167468	0.37845	0.442511	0.65812	0.876178	ABHD13
ENSG00000163867	164.219	0.198907	0.449607	0.442402	0.658198	0.876209	ZMYM6
ENSG00000157399	64.4068	-0.288539	0.652719	-0.442057	0.658448	0.876265	ARSL
ENSG00000158552	356.915	0.144176	0.326209	0.441975	0.658507	0.876265	ZFAND2B
ENSG00000180015	5.87847	-0.891755	2.01773	-0.44196	0.658518	0.876265	AC093909.1
ENSG00000213906	21.0298	0.392602	0.887976	0.442132	0.658394	0.876265	LTB4R2
ENSG00000248873	10.0293	0.583465	1.31976	0.4421	0.658417	0.876265	SERBP1P6
ENSG00000142459	215.094	0.200994	0.455066	0.44168	0.658721	0.87646	EVI5L
ENSG00000197114	514.072	0.154517	0.350003	0.441475	0.658869	0.876584	ZGPAT
ENSG00000120709	683.733	0.199497	0.452109	0.44126	0.659025	0.876643	FAM53C
ENSG00000283580	38.7663	0.311689	0.706251	0.441329	0.658975	0.876643	AC098484.3
ENSG00000164219	238.697	-0.169623	0.384547	-0.441098	0.659142	0.876651	PGGT1B
ENSG00000204272	237.803	-0.157567	0.357159	-0.441167	0.659092	0.876651	NBDY
ENSG00000111676	1168.83	0.132322	0.300065	0.440978	0.659229	0.876693	ATN1
ENSG00000204427	708.296	-0.147847	0.335362	-0.440859	0.659315	0.876734	ABHD16A
ENSG00000160221	48.0816	0.30177	0.685244	0.440382	0.65966	0.876941	GATD3A
ENSG00000196422	478.098	0.149309	0.339139	0.440259	0.659749	0.876941	PPP1R26
ENSG00000196715	654.047	-0.144548	0.328293	-0.440301	0.659719	0.876941	VKORC1L1
ENSG00000203985	7.89269	0.652631	1.48205	0.440358	0.659678	0.876941	LDLRAD1
ENSG00000272669	7.89269	0.652631	1.48205	0.440358	0.659678	0.876941	AL021707.6
ENSG00000134001	1444.96	0.133824	0.304076	0.4401	0.659865	0.877006	EIF2S1
ENSG00000257704	33.7951	-0.331932	0.754326	-0.440039	0.659909	0.877006	INAFM1
ENSG00000152894	1476.27	-0.132294	0.300756	-0.439873	0.660029	0.877018	PTPRK
ENSG00000160113	1259.93	0.174293	0.396172	0.439942	0.659979	0.877018	NR2F6
ENSG00000105982	15.1777	-0.448668	1.02178	-0.439104	0.660586	0.87724	RNF32
ENSG00000106701	20.1551	-0.400568	0.91185	-0.439291	0.66045	0.87724	FSD1L
ENSG00000110455	87.3121	0.29298	0.666973	0.439268	0.660467	0.87724	ACCS
ENSG00000166278	52.0814	0.473818	1.07838	0.439382	0.660385	0.87724	C2
ENSG00000176371	61.1529	-0.347884	0.792219	-0.439126	0.66057	0.87724	ZSCAN2
ENSG00000182544	465.994	0.136053	0.309725	0.43927	0.660466	0.87724	MFSD5
ENSG00000229212	11.6702	-0.525868	1.1972	-0.439249	0.660481	0.87724	AC044860.1
ENSG00000180867	95.697	-0.223374	0.508925	-0.438913	0.660724	0.87735	PDIA3P1
ENSG00000115145	432.961	-0.138123	0.314815	-0.438744	0.660847	0.877401	STAM2
ENSG00000177889	1827.55	-0.123401	0.281318	-0.438651	0.660914	0.877401	UBE2N
ENSG00000181524	20.4187	0.436695	0.995769	0.438551	0.660987	0.877401	RPL24P4
ENSG00000187838	496.052	0.140076	0.319517	0.438399	0.661097	0.877401	PLSCR3
ENSG00000229180	157.697	-0.189602	0.432416	-0.438471	0.661045	0.877401	AC006001.3
ENSG00000235043	16.8441	-0.528239	1.20462	-0.438511	0.661016	0.877401	TECRP1
ENSG00000113812	260.123	-0.156192	0.356548	-0.438068	0.661337	0.877646	ACTR8
ENSG00000125971	1665.91	-0.143688	0.328065	-0.437988	0.661395	0.87765	DYNLRB1
ENSG00000129158	196.699	0.192484	0.440212	0.437253	0.661928	0.877833	SERGEF
ENSG00000130518	7.78655	-0.650579	1.48838	-0.437106	0.662035	0.877833	IQCN
ENSG00000130529	764.775	-0.148957	0.340556	-0.437393	0.661827	0.877833	TRPM4
ENSG00000135317	1088.02	-0.13577	0.310407	-0.437393	0.661826	0.877833	SNX14
ENSG00000155275	110.407	0.218583	0.499981	0.437182	0.661979	0.877833	TRMT44
ENSG00000166902	658.052	-0.131643	0.300838	-0.437587	0.661686	0.877833	MRPL16
ENSG00000168610	2437.39	0.121799	0.278513	0.437319	0.66188	0.877833	STAT3
ENSG00000184719	145.044	-0.245416	0.560764	-0.437646	0.661643	0.877833	RNLS
ENSG00000205981	364.095	-0.180271	0.412035	-0.437514	0.661738	0.877833	DNAJC19
ENSG00000164400	5.54931	0.706909	1.61784	0.436945	0.662151	0.877914	CSF2
ENSG00000137970	160.171	0.226106	0.517863	0.436613	0.662392	0.87816	RPL7P9
ENSG00000166450	37.4107	-0.380613	0.87218	-0.436393	0.662552	0.878297	PRTG
ENSG00000107185	4989.04	-0.160648	0.368246	-0.436251	0.662654	0.87836	RGP1
ENSG00000064393	478.044	-0.263382	0.604257	-0.435876	0.662926	0.878572	HIPK2
ENSG00000224699	7.96164	-0.604422	1.38666	-0.435884	0.662921	0.878572	LAMTOR5-AS1
ENSG00000067167	1795.88	-0.13953	0.320229	-0.435721	0.663039	0.878648	TRAM1
ENSG00000123552	171.75	-0.205188	0.471456	-0.435222	0.663401	0.878898	USP45
ENSG00000125733	1440.2	0.132641	0.304795	0.435181	0.663431	0.878898	TRIP10
ENSG00000127527	459.598	-0.140998	0.324247	-0.434847	0.663674	0.878898	EPS15L1
ENSG00000156127	147.607	0.211141	0.485454	0.434936	0.663609	0.878898	BATF
ENSG00000159403	17.4044	-0.443487	1.01951	-0.435	0.663562	0.878898	C1R
ENSG00000162704	2331.41	0.114887	0.264195	0.434858	0.663666	0.878898	ARPC5
ENSG00000167680	46.4396	0.381614	0.876578	0.435345	0.663312	0.878898	SEMA6B
ENSG00000225313	22.2961	-0.411398	0.945469	-0.435126	0.663471	0.878898	AL513327.1
ENSG00000161677	88.4671	-0.267608	0.615663	-0.434667	0.663804	0.878936	JOSD2
ENSG00000214223	6.74293	-0.633515	1.45752	-0.434654	0.663814	0.878936	HNRNPA1P10
ENSG00000150527	512.19	0.136097	0.313268	0.434442	0.663968	0.879066	MIA2
ENSG00000160233	44.7894	-0.31276	0.720406	-0.434144	0.664184	0.879266	LRRC3
ENSG00000245060	44.5646	-0.391353	0.901569	-0.43408	0.664231	0.879266	LINC00847
ENSG00000132950	190.413	0.189161	0.435979	0.433877	0.664378	0.879365	ZMYM5
ENSG00000247828	116.296	-0.202799	0.467469	-0.433824	0.664416	0.879365	TMEM161B-AS1
ENSG00000114861	559.894	-0.148487	0.342357	-0.43372	0.664492	0.879391	FOXP1
ENSG00000235552	70.1393	0.226532	0.522528	0.433531	0.664629	0.879499	RPL6P27
ENSG00000148719	1031.47	-0.143558	0.331262	-0.433366	0.664749	0.879583	DNAJB12
ENSG00000168917	59.6369	0.282491	0.652138	0.433177	0.664886	0.879691	SLC35G2
ENSG00000136383	549.974	0.295358	0.682402	0.432821	0.665145	0.879738	ALPK3
ENSG00000242622	13.9146	-0.482563	1.1146	-0.432948	0.665052	0.879738	AC092910.3
ENSG00000272779	89.9343	0.232329	0.536768	0.43283	0.665138	0.879738	AC245060.4
ENSG00000286883	11.5326	0.541613	1.25088	0.432984	0.665026	0.879738	AC005041.5
ENSG00000100379	83.0586	-0.218272	0.50475	-0.432436	0.665425	0.879961	KCTD17
ENSG00000179913	2977.93	-0.134118	0.310145	-0.432436	0.665425	0.879961	B3GNT3
ENSG00000111077	83.8494	-0.276731	0.640077	-0.432341	0.665494	0.879978	TNS2
ENSG00000109320	791.755	-0.133217	0.308337	-0.432048	0.665706	0.880186	NFKB1
ENSG00000089234	416.717	0.137105	0.317544	0.431767	0.665911	0.880235	BRAP
ENSG00000197157	4413.26	0.115743	0.268026	0.431836	0.66586	0.880235	SND1
ENSG00000283149	99.977	0.425504	0.985167	0.431911	0.665806	0.880235	AC068631.3
ENSG00000183735	538.667	0.155724	0.360741	0.431678	0.665976	0.880247	TBK1
ENSG00000186834	1285.13	-0.201701	0.467417	-0.431522	0.666089	0.880322	HEXIM1
ENSG00000068323	546.604	-0.148913	0.345798	-0.430636	0.666733	0.880436	TFE3
ENSG00000092439	564.566	0.176149	0.409034	0.430647	0.666725	0.880436	TRPM7
ENSG00000138375	260.388	-0.181178	0.420646	-0.430713	0.666677	0.880436	SMARCAL1
ENSG00000169976	712.831	-0.1294	0.300024	-0.431299	0.666251	0.880436	SF3B5
ENSG00000213015	69.6448	0.225467	0.523048	0.431065	0.666421	0.880436	ZNF580
ENSG00000231203	14.0607	-0.45191	1.04838	-0.431056	0.666428	0.880436	KRT8P10
ENSG00000260000	9.96748	0.514976	1.19584	0.430639	0.666731	0.880436	AL133338.1
ENSG00000261799	33.3741	0.316718	0.734747	0.431057	0.666427	0.880436	AC007406.5
ENSG00000272767	25.5328	-0.394832	0.916365	-0.430868	0.666564	0.880436	JMJD1C-AS1
ENSG00000279233	87.8676	-0.226438	0.525705	-0.430731	0.666664	0.880436	AC122688.3
ENSG00000068366	1373.99	0.157378	0.365701	0.430346	0.666944	0.880449	ACSL4
ENSG00000174780	2029.68	0.136556	0.317186	0.430523	0.666816	0.880449	SRP72
ENSG00000183317	10.5998	0.504772	1.17263	0.43046	0.666861	0.880449	EPHA10
ENSG00000216285	11.8646	0.490244	1.13936	0.430279	0.666993	0.880449	AC078819.1
ENSG00000261220	8.34652	0.605108	1.40645	0.430238	0.667022	0.880449	AC103706.1
ENSG00000141295	103.651	0.203578	0.473316	0.43011	0.667116	0.880499	SCRN2
ENSG00000148090	85.4064	0.216213	0.502852	0.429973	0.667215	0.880556	AUH
ENSG00000258429	183.434	-0.16358	0.380634	-0.429757	0.667372	0.88069	PDF
ENSG00000164543	329.794	0.150912	0.351275	0.429612	0.667478	0.880756	STK17A
ENSG00000100023	761.998	-0.126179	0.293775	-0.429508	0.667554	0.880782	PPIL2
ENSG00000146232	543.308	-0.135263	0.315184	-0.429157	0.667809	0.881038	NFKBIE
ENSG00000182022	1016.12	-0.160739	0.374607	-0.429088	0.667859	0.881038	CHST15
ENSG00000001629	710.142	-0.134779	0.314399	-0.428686	0.668151	0.881191	ANKIB1
ENSG00000106948	214.846	-0.176143	0.411322	-0.428237	0.668478	0.881191	AKNA
ENSG00000116679	1492.15	0.123864	0.289237	0.428246	0.668472	0.881191	IVNS1ABP
ENSG00000134452	1211.28	-0.120045	0.280246	-0.428358	0.668391	0.881191	FBH1
ENSG00000142089	1590.18	-0.190366	0.444316	-0.428448	0.668325	0.881191	IFITM3
ENSG00000146276	10.03	-0.559375	1.30601	-0.42831	0.668426	0.881191	GABRR1
ENSG00000154814	145.386	-0.172961	0.403675	-0.428467	0.668311	0.881191	OXNAD1
ENSG00000159658	1994.81	-0.118989	0.27778	-0.428357	0.668391	0.881191	EFCAB14
ENSG00000273015	110.793	-0.284308	0.663195	-0.428694	0.668146	0.881191	AC008124.1
ENSG00000230989	1831.48	0.137544	0.321273	0.428121	0.668563	0.88123	HSBP1
ENSG00000088538	21.1885	0.507766	1.18749	0.427598	0.668944	0.88147	DOCK3
ENSG00000142453	943.602	0.126719	0.296475	0.42742	0.669074	0.88147	CARM1
ENSG00000160305	600.366	-0.166703	0.389916	-0.427537	0.668989	0.88147	DIP2A
ENSG00000164162	114.33	0.195953	0.458714	0.427179	0.669249	0.88147	ANAPC10
ENSG00000168993	24.8332	0.446662	1.0448	0.427509	0.669008	0.88147	CPLX1
ENSG00000174748	13053.6	-0.121446	0.284144	-0.427409	0.669081	0.88147	RPL15
ENSG00000213399	5.54856	-0.663156	1.55229	-0.427211	0.669226	0.88147	AC022210.1
ENSG00000271918	5.54856	-0.663156	1.55229	-0.427211	0.669226	0.88147	AC034236.2
ENSG00000278129	135.865	-0.19773	0.462417	-0.427602	0.668941	0.88147	ZNF8
ENSG00000172053	2555.9	0.136652	0.319979	0.427064	0.669333	0.881507	QARS1
ENSG00000143493	661.984	0.134548	0.315206	0.426858	0.669483	0.881631	INTS7
ENSG00000254999	1360.12	-0.1197	0.280581	-0.426615	0.66966	0.881791	BRK1
ENSG00000163875	322.614	-0.173795	0.407462	-0.426532	0.669721	0.881797	MEAF6
ENSG00000146281	441.508	0.149529	0.350708	0.426363	0.669843	0.881811	PM20D2
ENSG00000170584	306.896	-0.184045	0.431621	-0.426404	0.669814	0.881811	NUDCD2
ENSG00000166343	19.666	-0.379066	0.890129	-0.425855	0.670213	0.882114	MSS51
ENSG00000179091	1751.36	0.152538	0.358225	0.425817	0.670241	0.882114	CYC1
ENSG00000197136	1591.06	0.115833	0.272015	0.425834	0.670229	0.882114	PCNX3
ENSG00000228748	13.1212	0.487967	1.14658	0.425585	0.67041	0.882189	AL450306.1
ENSG00000287388	10.902	-0.49069	1.15294	-0.425597	0.670401	0.882189	AC068774.1
ENSG00000105723	643.288	-0.125374	0.294681	-0.425455	0.670505	0.882239	GSK3A
ENSG00000149927	8.06192	-0.670739	1.57709	-0.425303	0.670616	0.882239	DOC2A
ENSG00000154889	65.1043	-0.239858	0.563878	-0.425372	0.670565	0.882239	MPPE1
ENSG00000215067	19.6173	-0.386	0.908169	-0.425031	0.670814	0.882427	ALOX12-AS1
ENSG00000136051	815.41	0.155106	0.36504	0.424901	0.670909	0.882477	WASHC4
ENSG00000007923	885.059	0.133665	0.315054	0.42426	0.671377	0.882527	DNAJC11
ENSG00000130508	743.275	0.596672	1.40566	0.424479	0.671217	0.882527	PXDN
ENSG00000140398	65.5315	0.226187	0.533261	0.424159	0.67145	0.882527	NEIL1
ENSG00000153037	416.287	0.14338	0.33803	0.424163	0.671447	0.882527	SRP19
ENSG00000164403	202.441	-0.175172	0.412941	-0.424206	0.671416	0.882527	SHROOM1
ENSG00000185621	219.775	0.207507	0.488935	0.424406	0.67127	0.882527	LMLN
ENSG00000225335	16.2638	-0.411351	0.969264	-0.424395	0.671278	0.882527	AC016027.1
ENSG00000269982	14.507	0.426896	1.00556	0.424533	0.671177	0.882527	AC018809.2
ENSG00000279833	7.39916	-0.610446	1.43794	-0.424528	0.671181	0.882527	AL031846.2
ENSG00000099795	609.664	0.135587	0.319885	0.423862	0.671666	0.882614	NDUFB7
ENSG00000155636	112.165	0.191081	0.450749	0.423918	0.671626	0.882614	RBM45
ENSG00000287222	18.3103	-0.462811	1.09195	-0.423838	0.671684	0.882614	AC234917.3
ENSG00000260456	21.5676	0.362111	0.854555	0.423743	0.671753	0.882631	C16orf95
ENSG00000152782	162.047	0.169433	0.400009	0.423574	0.671877	0.88272	PANK1
ENSG00000213928	266.815	0.224786	0.531031	0.423301	0.672076	0.882908	IRF9
ENSG00000123349	2226.45	0.141344	0.334052	0.423118	0.672209	0.883009	PFDN5
ENSG00000274615	54.0704	-0.260664	0.616377	-0.422897	0.672371	0.883148	AC233968.1
ENSG00000171723	311.157	0.150842	0.356796	0.422767	0.672466	0.883199	GPHN
ENSG00000170525	1768.67	-0.170075	0.402395	-0.422657	0.672546	0.883231	PFKFB3
ENSG00000115657	238.68	-0.172205	0.407795	-0.422284	0.672818	0.883272	ABCB6
ENSG00000166478	424.96	0.145547	0.344589	0.422377	0.67275	0.883272	ZNF143
ENSG00000185834	22.0077	0.43575	1.03193	0.422266	0.672831	0.883272	RPL12P4
ENSG00000241549	5.26882	0.678919	1.60794	0.42223	0.672857	0.883272	GUSBP2
ENSG00000269893	553.066	0.140659	0.332912	0.42251	0.672653	0.883272	SNHG8
ENSG00000142039	421.25	0.140211	0.332164	0.422114	0.672941	0.883309	CCDC97
ENSG00000165271	3107.71	-0.15334	0.363541	-0.421797	0.673173	0.883437	NOL6
ENSG00000253930	27.9972	-0.325446	0.771389	-0.421896	0.673101	0.883437	TNFRSF10A-AS1
ENSG00000272335	24.4606	0.397455	0.942393	0.421751	0.673207	0.883437	AC093297.2
ENSG00000152117	227.941	-0.176918	0.419913	-0.421321	0.673521	0.883775	SMPD4BP
ENSG00000089902	1184.34	0.123047	0.292187	0.421123	0.673665	0.883891	RCOR1
ENSG00000261659	13.8021	0.455113	1.08114	0.420956	0.673787	0.883978	Z92544.1
ENSG00000227252	7.34247	-0.611116	1.45215	-0.420836	0.673875	0.88402	AC012063.1
ENSG00000148824	659.567	-0.140955	0.33522	-0.420487	0.67413	0.884106	MTG1
ENSG00000170638	944.123	0.13716	0.32613	0.420567	0.674071	0.884106	TRABD
ENSG00000223658	8.66146	-0.650203	1.54649	-0.420439	0.674165	0.884106	C1GALT1C1L
ENSG00000239382	142.775	0.216671	0.515218	0.420543	0.674088	0.884106	ALKBH6
ENSG00000141644	457.909	0.150507	0.358205	0.42017	0.674361	0.884125	MBD1
ENSG00000150990	871.861	-0.142331	0.338794	-0.420112	0.674404	0.884125	DHX37
ENSG00000162390	333.053	-0.172893	0.411481	-0.420173	0.674359	0.884125	ACOT11
ENSG00000251349	16.1388	-0.412844	0.982418	-0.420232	0.674316	0.884125	MSANTD3-TMEFF1
ENSG00000186481	18.2685	-0.400772	0.954559	-0.419851	0.674594	0.884301	ANKRD20A5P
ENSG00000110429	527.4	0.128467	0.306127	0.419653	0.674739	0.884412	FBXO3
ENSG00000266947	9.74756	-0.563115	1.34209	-0.419582	0.674791	0.884412	AC022916.2
ENSG00000108352	1641.78	0.285316	0.681135	0.418883	0.675302	0.884738	RAPGEFL1
ENSG00000120899	721.297	0.183515	0.438213	0.418781	0.675377	0.884738	PTK2B
ENSG00000172172	525.266	-0.132123	0.315478	-0.418804	0.675359	0.884738	MRPL13
ENSG00000204304	891.254	-0.134177	0.320277	-0.418941	0.675259	0.884738	PBX2
ENSG00000278202	8.11102	-0.589093	1.4065	-0.418835	0.675336	0.884738	AC243919.2
ENSG00000281357	8.11102	-0.589093	1.4065	-0.418835	0.675336	0.884738	ARRDC3-AS1
ENSG00000197566	23.8778	0.341082	0.814627	0.418696	0.675438	0.884745	ZNF624
ENSG00000170632	467.621	0.134686	0.321775	0.418572	0.675529	0.884791	ARMC10
ENSG00000255455	58.3079	-0.243625	0.58232	-0.41837	0.675677	0.884911	AP003486.1
ENSG00000235636	25.1088	0.383987	0.918132	0.418226	0.675782	0.884975	NUS1P1
ENSG00000078269	919.916	-0.132015	0.315717	-0.418145	0.675841	0.884979	SYNJ2
ENSG00000272288	11.5502	-0.471465	1.12776	-0.418055	0.675907	0.884992	AL451165.2
ENSG00000022976	44.201	-0.300314	0.719965	-0.417123	0.676588	0.885002	ZNF839
ENSG00000106686	17.9396	-0.424818	1.01801	-0.417304	0.676456	0.885002	SPATA6L
ENSG00000143870	9602.98	0.107747	0.25795	0.417706	0.676162	0.885002	PDIA6
ENSG00000160752	6507.24	0.151136	0.362302	0.417153	0.676566	0.885002	FDPS
ENSG00000165591	59.7085	-0.263917	0.63211	-0.417518	0.6763	0.885002	FAAH2
ENSG00000167103	59.8423	0.291434	0.697828	0.41763	0.676218	0.885002	PIP5KL1
ENSG00000172638	24.8701	-0.425371	1.01846	-0.41766	0.676196	0.885002	EFEMP2
ENSG00000174939	104.443	-0.229676	0.550449	-0.417252	0.676494	0.885002	ASPHD1
ENSG00000216937	9.71562	-0.503914	1.20588	-0.417881	0.676034	0.885002	CCDC7
ENSG00000230716	12.7239	-0.465968	1.11659	-0.417314	0.676449	0.885002	KRT8P7
ENSG00000234608	245.484	-0.152386	0.36527	-0.417186	0.676542	0.885002	MAPKAPK5-AS1
ENSG00000280211	10.4133	0.498109	1.19413	0.417132	0.676582	0.885002	AC106886.5
ENSG00000037241	269.791	-0.157125	0.377484	-0.416243	0.677232	0.885222	RPL26L1
ENSG00000072736	416.046	0.135951	0.326736	0.416088	0.677346	0.885222	NFATC3
ENSG00000106246	214.501	0.155306	0.372666	0.416742	0.676867	0.885222	PTCD1
ENSG00000123739	397.257	0.136902	0.328758	0.416423	0.6771	0.885222	PLA2G12A
ENSG00000136279	1582.63	0.132575	0.318485	0.416267	0.677214	0.885222	DBNL
ENSG00000157557	1046.41	-0.147743	0.355084	-0.416079	0.677352	0.885222	ETS2
ENSG00000160180	1309.02	0.285765	0.686167	0.416466	0.677069	0.885222	TFF3
ENSG00000168283	478.092	0.198171	0.476316	0.41605	0.677373	0.885222	BMI1
ENSG00000170234	281.085	0.14219	0.341357	0.416544	0.677012	0.885222	PWWP2A
ENSG00000179335	718.391	-0.136497	0.327556	-0.416714	0.676888	0.885222	CLK3
ENSG00000204428	16.7776	-0.423469	1.01693	-0.416418	0.677104	0.885222	LY6G5C
ENSG00000197586	2269.55	0.111527	0.268112	0.415973	0.677429	0.885222	ENTPD6
ENSG00000106565	174.094	0.38306	0.921555	0.415667	0.677654	0.885347	TMEM176B
ENSG00000129292	384.231	0.147735	0.355464	0.415612	0.677694	0.885347	PHF20L1
ENSG00000278175	9.86134	-0.511162	1.22966	-0.415695	0.677633	0.885347	GLIDR
ENSG00000196747	7.41552	-0.581315	1.40038	-0.415111	0.67806	0.885606	H2AC13
ENSG00000215271	124.825	0.193993	0.467172	0.415249	0.677959	0.885606	HOMEZ
ENSG00000232300	7.24373	0.648398	1.56183	0.415151	0.678031	0.885606	FAM215B
ENSG00000105464	18.8156	0.572032	1.37835	0.415013	0.678132	0.885626	GRIN2D
ENSG00000171456	1537.69	-0.111627	0.269068	-0.414868	0.678239	0.885692	ASXL1
ENSG00000007202	5388.12	-0.128278	0.310945	-0.412543	0.679942	0.885862	KIAA0100
ENSG00000086102	1582.83	-0.146494	0.354224	-0.413564	0.679194	0.885862	NFX1
ENSG00000090266	625.288	-0.154913	0.374431	-0.413729	0.679073	0.885862	NDUFB2
ENSG00000105137	18.7711	0.383382	0.9291	0.412638	0.679872	0.885862	SYDE1
ENSG00000123066	1240.78	0.142492	0.344479	0.413646	0.679134	0.885862	MED13L
ENSG00000125841	144.861	0.289025	0.69974	0.413046	0.679573	0.885862	NRSN2
ENSG00000125872	21.2136	-0.485143	1.17109	-0.414265	0.67868	0.885862	LRRN4
ENSG00000129460	324.396	-0.143434	0.347422	-0.412852	0.679715	0.885862	NGDN
ENSG00000133135	1683.17	0.222378	0.538287	0.413123	0.679517	0.885862	RNF128
ENSG00000137513	354.703	-0.137593	0.333184	-0.412963	0.679634	0.885862	NARS2
ENSG00000139329	5.49478	0.92581	2.23426	0.414369	0.678604	0.885862	LUM
ENSG00000140600	7.27779	-0.591981	1.42832	-0.414459	0.678538	0.885862	SH3GL3
ENSG00000161996	446.697	0.143377	0.346256	0.414078	0.678817	0.885862	WDR90
ENSG00000165283	3131.62	-0.108305	0.262504	-0.412583	0.679912	0.885862	STOML2
ENSG00000166143	26.0729	0.400876	0.968868	0.413757	0.679052	0.885862	PPP1R14D
ENSG00000167658	33389.7	0.126111	0.305428	0.4129	0.67968	0.885862	EEF2
ENSG00000168394	1003.67	0.16978	0.409678	0.414424	0.678563	0.885862	TAP1
ENSG00000169249	75.433	-0.22183	0.537342	-0.412828	0.679733	0.885862	ZRSR2
ENSG00000172725	1800.07	0.136927	0.331711	0.412791	0.67976	0.885862	CORO1B
ENSG00000180098	280.809	0.145518	0.352337	0.413006	0.679602	0.885862	TRNAU1AP
ENSG00000185246	303.952	0.167819	0.405668	0.413685	0.679105	0.885862	PRPF39
ENSG00000186951	535.73	-0.197571	0.476833	-0.414341	0.678625	0.885862	PPARA
ENSG00000213185	50.9715	0.259929	0.628385	0.413646	0.679133	0.885862	FAM24B
ENSG00000217094	5.46752	-0.677465	1.63634	-0.414013	0.678865	0.885862	PPIAP31
ENSG00000229638	108.523	0.26299	0.637214	0.412718	0.679813	0.885862	RPL4P4
ENSG00000260588	5.75895	-0.69642	1.68134	-0.414206	0.678723	0.885862	AC027702.2
ENSG00000271601	106.141	0.314051	0.75959	0.413449	0.679278	0.885862	LIX1L
ENSG00000272732	7.26981	-0.572463	1.38691	-0.412761	0.679782	0.885862	AC004982.1
ENSG00000063601	606.274	0.200172	0.486028	0.411852	0.680448	0.885919	MTMR1
ENSG00000065518	917.087	-0.150742	0.366165	-0.411677	0.680576	0.885919	NDUFB4
ENSG00000066185	7.99438	-0.551172	1.33759	-0.412063	0.680293	0.885919	ZMYND12
ENSG00000089157	43716	0.141202	0.342999	0.41167	0.680581	0.885919	RPLP0
ENSG00000136238	5607.89	0.126223	0.306407	0.411946	0.680379	0.885919	RAC1
ENSG00000151657	240.095	0.144898	0.351509	0.412216	0.680181	0.885919	KIN
ENSG00000176563	12.5339	0.49261	1.19574	0.411972	0.68036	0.885919	CNTD1
ENSG00000177595	255.123	0.164095	0.398525	0.411755	0.680519	0.885919	PIDD1
ENSG00000177868	142.143	-0.16795	0.407744	-0.411901	0.680412	0.885919	SVBP
ENSG00000182518	66.1251	-0.223818	0.543723	-0.41164	0.680604	0.885919	FAM104B
ENSG00000230002	9.56196	0.507963	1.23393	0.411664	0.680586	0.885919	ALMS1-IT1
ENSG00000251595	24.6125	-0.387566	0.942142	-0.411366	0.680804	0.886107	ABCA11P
ENSG00000185619	426.946	0.129176	0.314192	0.411137	0.680972	0.886252	PCGF3
ENSG00000023734	2533.68	0.118197	0.287788	0.41071	0.681285	0.886409	STRAP
ENSG00000113273	115.058	-0.194914	0.474854	-0.410473	0.681459	0.886409	ARSB
ENSG00000164548	542.675	-0.153652	0.374362	-0.410437	0.681486	0.886409	TRA2A
ENSG00000169621	7.35045	-0.631733	1.53887	-0.410517	0.681427	0.886409	APLF
ENSG00000169992	46.6601	-0.309137	0.753184	-0.41044	0.681483	0.886409	NLGN2
ENSG00000183578	6.87086	0.633818	1.5428	0.410822	0.681203	0.886409	TNFAIP8L3
ENSG00000213073	17.3362	0.390557	0.95098	0.410689	0.681301	0.886409	AL353625.1
ENSG00000105409	17.2742	-0.66439	1.62069	-0.409942	0.681848	0.886662	ATP1A3
ENSG00000117266	263.665	0.323334	0.788494	0.410065	0.681758	0.886662	CDK18
ENSG00000166272	1055.97	0.128251	0.312841	0.409957	0.681837	0.886662	WBP1L
ENSG00000150753	5318.11	-0.151643	0.370355	-0.409453	0.682208	0.887004	CCT5
ENSG00000166734	1390.76	0.154441	0.377209	0.409429	0.682225	0.887004	CASC4
ENSG00000040199	305.144	0.187594	0.458446	0.409196	0.682396	0.887081	PHLPP2
ENSG00000140943	2003.49	0.114197	0.279068	0.409207	0.682388	0.887081	MBTPS1
ENSG00000049769	7.40282	-0.585852	1.43311	-0.408798	0.682688	0.887095	PPP1R3F
ENSG00000164081	419.901	-0.134035	0.327765	-0.408935	0.682588	0.887095	TEX264
ENSG00000181666	269.388	0.192312	0.470356	0.408864	0.682639	0.887095	ZNF875
ENSG00000237491	8.71899	0.559644	1.36842	0.40897	0.682562	0.887095	LINC01409
ENSG00000247903	11.4427	0.465882	1.13953	0.408836	0.68266	0.887095	AC024896.1
ENSG00000015171	769.272	0.142245	0.348773	0.407844	0.683388	0.887226	ZMYND11
ENSG00000037637	300.768	-0.141972	0.347809	-0.408188	0.683135	0.887226	FBXO42
ENSG00000117419	403.336	-0.136505	0.334721	-0.407817	0.683408	0.887226	ERI3
ENSG00000120805	1270.74	0.115803	0.283792	0.408055	0.683234	0.887226	ARL1
ENSG00000134444	592.696	0.129049	0.316103	0.408251	0.68309	0.887226	RELCH
ENSG00000151806	425.996	-0.150492	0.368753	-0.408111	0.683192	0.887226	GUF1
ENSG00000160877	1566.72	0.110088	0.269857	0.40795	0.68331	0.887226	NACC1
ENSG00000171747	1664.26	-0.553814	1.35766	-0.407917	0.683334	0.887226	LGALS4
ENSG00000188315	66.2084	0.234918	0.575616	0.408115	0.683189	0.887226	C3orf62
ENSG00000224870	170.625	-0.205187	0.503229	-0.407741	0.683464	0.887226	MRPL20-AS1
ENSG00000235453	49.1047	-0.252519	0.618852	-0.408044	0.683242	0.887226	SMIM27
ENSG00000285920	56.4748	1.17765	2.88745	0.407853	0.683382	0.887226	AC087721.2
ENSG00000100376	264.504	-0.167689	0.411354	-0.407651	0.68353	0.887239	FAM118A
ENSG00000273576	82.2235	-0.404381	0.992617	-0.407389	0.683722	0.887415	AC009283.1
ENSG00000121797	98.3653	0.230731	0.566842	0.407047	0.683974	0.887668	CCRL2
ENSG00000077380	1310.84	0.110651	0.271961	0.406863	0.684109	0.887685	DYNC1I2
ENSG00000100219	3614.59	0.166674	0.40972	0.406799	0.684156	0.887685	XBP1
ENSG00000168924	1005.38	0.140997	0.346481	0.40694	0.684052	0.887685	LETM1
ENSG00000245970	32.9931	-0.351904	0.865368	-0.406653	0.684263	0.887752	AP003352.1
ENSG00000064419	1033.57	0.114925	0.282735	0.406478	0.684391	0.887845	TNPO3
ENSG00000166046	134.725	0.219609	0.540659	0.406188	0.684605	0.887895	TCP11L2
ENSG00000167720	60.7573	-0.364071	0.896305	-0.406191	0.684603	0.887895	SRR
ENSG00000171497	340.188	0.145454	0.357978	0.406321	0.684507	0.887895	PPID
ENSG00000257913	27.8534	0.322511	0.794128	0.406119	0.684655	0.887895	DDN-AS1
ENSG00000148229	1000.43	-0.133914	0.329887	-0.40594	0.684787	0.887993	POLE3
ENSG00000138380	26.2258	-0.350971	0.866145	-0.405211	0.685323	0.888313	CARF
ENSG00000141655	481.041	0.317067	0.782718	0.405084	0.685416	0.888313	TNFRSF11A
ENSG00000156171	471.879	-0.142108	0.350826	-0.405068	0.685428	0.888313	DRAM2
ENSG00000175324	258.341	-0.149025	0.367615	-0.405383	0.685196	0.888313	LSM1
ENSG00000266469	6.8316	1.06911	2.6379	0.405288	0.685266	0.888313	AC005288.1
ENSG00000286140	474.127	0.166866	0.411658	0.40535	0.68522	0.888313	DERPC
ENSG00000286161	5.52677	-0.861431	2.1262	-0.405151	0.685366	0.888313	AC104066.5
ENSG00000111325	213.05	-0.160705	0.397158	-0.404637	0.685744	0.88865	OGFOD2
ENSG00000124541	2078.1	-0.121417	0.300248	-0.404389	0.685927	0.888814	RRP36
ENSG00000196597	29.9703	-0.301341	0.745471	-0.404228	0.686045	0.888893	ZNF782
ENSG00000157315	7.63756	-0.602215	1.49133	-0.403811	0.686351	0.889145	TMED6
ENSG00000204564	245.428	-0.143257	0.354705	-0.403878	0.686302	0.889145	C6orf136
ENSG00000017797	694.419	0.120054	0.297586	0.403428	0.686633	0.889333	RALBP1
ENSG00000102897	303.08	0.163484	0.40528	0.403384	0.686666	0.889333	LYRM1
ENSG00000136816	397.71	-0.128758	0.319102	-0.4035	0.686581	0.889333	TOR1B
ENSG00000101955	7.68997	0.686061	1.70147	0.403217	0.686789	0.889419	SRPX
ENSG00000159082	171.66	0.176833	0.439392	0.40245	0.687353	0.889639	SYNJ1
ENSG00000169981	123.216	-0.246952	0.613246	-0.402697	0.687171	0.889639	ZNF35
ENSG00000182584	50.06	-0.248244	0.616518	-0.402654	0.687203	0.889639	ACTL10
ENSG00000197892	2302.03	-0.195311	0.484852	-0.402826	0.687076	0.889639	KIF13B
ENSG00000203650	18.4141	-0.425686	1.0575	-0.40254	0.687287	0.889639	LINC01285
ENSG00000273899	247.969	0.146719	0.364398	0.402633	0.687218	0.889639	NOL12
ENSG00000284981	56.7386	0.31156	0.774076	0.402492	0.687322	0.889639	UPK3BL2
ENSG00000040341	349.327	-0.151915	0.377679	-0.402234	0.687512	0.889647	STAU2
ENSG00000085274	258.403	-0.152192	0.378606	-0.401981	0.687698	0.889647	MYNN
ENSG00000117280	117.875	-0.175536	0.436642	-0.402014	0.687674	0.889647	RAB29
ENSG00000159733	128.224	0.350575	0.871636	0.402204	0.687534	0.889647	ZFYVE28
ENSG00000171735	227.08	-0.14804	0.368161	-0.402107	0.687605	0.889647	CAMTA1
ENSG00000214922	13.1534	-0.460707	1.14563	-0.402142	0.68758	0.889647	HLA-F-AS1
ENSG00000170846	235.986	-0.187587	0.466767	-0.401885	0.687769	0.889665	AC093323.1
ENSG00000008952	1199.04	-0.141956	0.353346	-0.401748	0.68787	0.889723	SEC62
ENSG00000091164	882.252	-0.122788	0.306225	-0.400974	0.68844	0.88973	TXNL1
ENSG00000106829	189.556	-0.288426	0.718949	-0.401178	0.688289	0.88973	TLE4
ENSG00000120158	170.554	0.169088	0.421389	0.401264	0.688226	0.88973	RCL1
ENSG00000172508	5.54058	-0.637805	1.5898	-0.401186	0.688284	0.88973	CARNS1
ENSG00000204152	162.758	0.174654	0.435206	0.401315	0.688188	0.88973	TIMM23B
ENSG00000213221	43.1287	0.285352	0.711492	0.401061	0.688375	0.88973	DNLZ
ENSG00000223799	49.0845	0.245147	0.611324	0.40101	0.688413	0.88973	IL10RB-DT
ENSG00000227671	232.152	0.162727	0.405354	0.401443	0.688094	0.88973	AL390728.4
ENSG00000233381	21.7877	-0.365105	0.91003	-0.401201	0.688272	0.88973	AK4P3
ENSG00000280153	5.17498	-0.899879	2.24244	-0.401295	0.688203	0.88973	AC133065.3
ENSG00000258890	259.137	-0.144371	0.360131	-0.400885	0.688505	0.889742	CEP95
ENSG00000267165	9.08047	-0.763627	1.90553	-0.400743	0.68861	0.889804	CHMP1B-AS1
ENSG00000125834	1368.69	0.113317	0.28308	0.4003	0.688936	0.89008	STK35
ENSG00000159588	7.96204	-0.542353	1.35475	-0.400334	0.68891	0.89008	CCDC17
ENSG00000131737	5.37924	0.735587	1.83923	0.399943	0.689198	0.890274	KRT34
ENSG00000243710	11.9394	-0.447448	1.11863	-0.399997	0.689159	0.890274	CFAP57
ENSG00000233937	57.5393	-0.28445	0.711473	-0.399805	0.6893	0.890276	AC008443.1
ENSG00000257270	5.69031	0.625854	1.56547	0.399787	0.689313	0.890276	AL928654.2
ENSG00000102710	480.573	-0.152125	0.38079	-0.399499	0.689526	0.890444	SUPT20H
ENSG00000151576	439.012	0.172852	0.432718	0.399457	0.689556	0.890444	QTRT2
ENSG00000100697	1001.87	-0.150168	0.376063	-0.399315	0.689661	0.890457	DICER1
ENSG00000129625	1662.09	-0.114811	0.287648	-0.399137	0.689792	0.890457	REEP5
ENSG00000235288	202.319	0.182675	0.457514	0.399276	0.68969	0.890457	AC099329.1
ENSG00000249459	27.8339	0.343997	0.861827	0.399148	0.689784	0.890457	ZNF286B
ENSG00000108239	261.194	-0.138536	0.347659	-0.398483	0.690274	0.890464	TBC1D12
ENSG00000127589	12.1095	-0.448183	1.12437	-0.398609	0.690182	0.890464	TUBBP1
ENSG00000151247	787.413	-0.120385	0.301868	-0.398801	0.690039	0.890464	EIF4E
ENSG00000164125	62.7615	-0.328915	0.825186	-0.398595	0.690192	0.890464	GASK1B
ENSG00000175866	748.896	0.130856	0.328317	0.398565	0.690214	0.890464	BAIAP2
ENSG00000176476	104.337	-0.190911	0.478447	-0.399023	0.689876	0.890464	SGF29
ENSG00000178105	544.768	0.174702	0.438463	0.398443	0.690304	0.890464	DDX10
ENSG00000179988	59.1969	0.228039	0.572329	0.39844	0.690306	0.890464	PSTK
ENSG00000196275	32.0072	-0.316363	0.793032	-0.398928	0.689946	0.890464	GTF2IRD2
ENSG00000103126	813.376	0.122928	0.308924	0.397922	0.690687	0.890731	AXIN1
ENSG00000133597	204.47	-0.163799	0.411492	-0.39806	0.690586	0.890731	ADCK2
ENSG00000237310	6.31165	0.687074	1.72729	0.397776	0.690795	0.890731	AC008267.5
ENSG00000250615	5.09474	-0.709841	1.78436	-0.397813	0.690768	0.890731	AC008581.1
ENSG00000278530	20.3327	-0.453273	1.13922	-0.39788	0.690718	0.890731	CHMP1B2P
ENSG00000006625	623.414	0.160731	0.404163	0.397689	0.690859	0.890741	GGCT
ENSG00000006611	376.418	0.611922	1.53976	0.397414	0.691062	0.890823	USH1C
ENSG00000135452	431.791	-0.177388	0.446383	-0.397389	0.69108	0.890823	TSPAN31
ENSG00000168517	24.2787	0.357575	0.899848	0.397373	0.691093	0.890823	HEXIM2
ENSG00000074695	4035.18	0.145491	0.36626	0.397234	0.691195	0.890883	LMAN1
ENSG00000067900	901.143	0.151269	0.381066	0.396962	0.691396	0.891016	ROCK1
ENSG00000113649	1009.8	0.133878	0.337275	0.39694	0.691412	0.891016	TCERG1
ENSG00000142541	19717.6	0.132321	0.333463	0.39681	0.691508	0.891067	RPL13A
ENSG00000139890	5.77934	0.600577	1.51384	0.396725	0.69157	0.891074	REM2
ENSG00000270157	11.1913	0.472843	1.19386	0.396062	0.692059	0.891632	AC004918.5
ENSG00000140961	120.628	0.215922	0.545551	0.395787	0.692262	0.89182	OSGIN1
ENSG00000123810	53.6439	-0.246515	0.623119	-0.395615	0.692389	0.891911	B9D2
ENSG00000142556	96.8359	-0.219008	0.554097	-0.395253	0.692656	0.89211	ZNF614
ENSG00000198089	300.529	-0.149033	0.377131	-0.395176	0.692713	0.89211	SFI1
ENSG00000279738	25.0939	-0.337909	0.855082	-0.395178	0.692712	0.89211	AL022311.1
ENSG00000148384	105.88	0.177656	0.449769	0.394993	0.692848	0.892147	INPP5E
ENSG00000163946	1047.82	-0.120817	0.30588	-0.394983	0.692855	0.892147	TASOR
ENSG00000186056	7.17394	0.57282	1.45098	0.394781	0.693004	0.892266	MATN1-AS1
ENSG00000100036	26.4021	0.316067	0.801295	0.394445	0.693252	0.892513	SLC35E4
ENSG00000113615	880.477	0.137349	0.348689	0.3939	0.693655	0.892813	SEC24A
ENSG00000170425	241.259	0.18232	0.462785	0.393963	0.693609	0.892813	ADORA2B
ENSG00000171314	9863.51	-0.0999732	0.253754	-0.393977	0.693598	0.892813	PGAM1
ENSG00000163138	151.24	0.162336	0.412603	0.393445	0.693991	0.892847	PACRGL
ENSG00000177034	194.615	-0.190656	0.484349	-0.393634	0.693852	0.892847	MTX3
ENSG00000204444	22.2709	-0.344442	0.874955	-0.393668	0.693826	0.892847	APOM
ENSG00000217165	63.905	-0.254049	0.645659	-0.393472	0.693971	0.892847	ANKRD18EP
ENSG00000237973	317.88	-0.137763	0.350117	-0.393477	0.693967	0.892847	MTCO1P12
ENSG00000251474	141.577	0.195176	0.496121	0.393403	0.694022	0.892847	RPL32P3
ENSG00000173599	656.193	0.141483	0.359717	0.393318	0.694085	0.892856	PC
ENSG00000064961	831.54	0.14671	0.373331	0.392976	0.694337	0.893108	HMG20B
ENSG00000146192	18.0829	0.444535	1.13156	0.392851	0.694429	0.893153	FGD2
ENSG00000183309	186.251	-0.161719	0.412096	-0.392429	0.694741	0.893424	ZNF623
ENSG00000187951	126.48	-0.212805	0.542332	-0.392389	0.694771	0.893424	AC091057.1
ENSG00000203724	17.1447	0.370289	0.943806	0.392336	0.69481	0.893424	C1orf53
ENSG00000075151	1093.24	0.135106	0.344773	0.391869	0.695155	0.893431	EIF4G3
ENSG00000115661	438.415	0.151316	0.385941	0.39207	0.695007	0.893431	STK16
ENSG00000118503	115.452	0.215389	0.549582	0.391913	0.695122	0.893431	TNFAIP3
ENSG00000159256	410.74	0.129313	0.329987	0.391873	0.695152	0.893431	MORC3
ENSG00000177426	335.225	-0.136907	0.349285	-0.391965	0.695084	0.893431	TGIF1
ENSG00000189190	132.751	0.17416	0.444386	0.39191	0.695125	0.893431	ZNF600
ENSG00000144566	805.737	0.111543	0.284719	0.391764	0.695232	0.893457	RAB5A
ENSG00000066651	200.6	0.161869	0.413606	0.391362	0.69553	0.893623	TRMT11
ENSG00000092203	1295.94	0.11432	0.292167	0.391284	0.695587	0.893623	TOX4
ENSG00000141401	117.839	0.245713	0.627825	0.391372	0.695522	0.893623	IMPA2
ENSG00000253722	6.65063	-0.57659	1.47336	-0.391343	0.695543	0.893623	AC010834.1
ENSG00000286381	22.0264	0.361955	0.925299	0.391177	0.695667	0.893652	AL078622.1
ENSG00000280206	63.6084	0.265961	0.680328	0.39093	0.695849	0.893813	AC026401.3
ENSG00000175782	277.817	-0.135769	0.347501	-0.390702	0.696018	0.893957	SLC35E3
ENSG00000167323	1144.41	0.117779	0.30159	0.390528	0.696146	0.894049	STIM1
ENSG00000100321	7.18078	-0.563389	1.44318	-0.39038	0.696256	0.894117	SYNGR1
ENSG00000182795	3131.92	-0.166421	0.426503	-0.390198	0.69639	0.894217	C1orf116
ENSG00000105732	363.274	0.17488	0.449233	0.389285	0.697066	0.894443	ZNF574
ENSG00000138735	52.7257	-0.335827	0.863051	-0.389116	0.69719	0.894443	PDE5A
ENSG00000165238	220.442	-0.778825	2.0008	-0.389257	0.697086	0.894443	WNK2
ENSG00000177465	50.4864	0.423883	1.08851	0.389417	0.696968	0.894443	ACOT4
ENSG00000213079	888.41	0.126572	0.324735	0.389769	0.696707	0.894443	SCAF8
ENSG00000216895	15.9364	-0.40792	1.04663	-0.389746	0.696725	0.894443	AC009403.1
ENSG00000255339	16.1069	-0.377879	0.970521	-0.389357	0.697012	0.894443	AL133352.1
ENSG00000256806	28.1971	-0.295457	0.758579	-0.389488	0.696915	0.894443	C17orf100
ENSG00000259959	28.5921	0.326822	0.83952	0.389296	0.697057	0.894443	AC107068.1
ENSG00000269926	100.157	1.77653	4.56519	0.389147	0.697168	0.894443	DDIT4-AS1
ENSG00000288558	61.3954	0.360141	0.9247	0.389468	0.69693	0.894443	DUS4L-BCAP29
ENSG00000116774	5.40655	0.669791	1.72305	0.388723	0.697481	0.894452	OLFML3
ENSG00000131507	1184.3	-0.143645	0.369528	-0.388727	0.697478	0.894452	NDFIP1
ENSG00000151687	9.40751	-0.528141	1.35834	-0.388815	0.697413	0.894452	ANKAR
ENSG00000182866	176.016	-0.69509	1.78678	-0.389019	0.697262	0.894452	LCK
ENSG00000274897	20.6794	-0.339501	0.873198	-0.388801	0.697423	0.894452	PANO1
ENSG00000055211	520.55	0.123512	0.317851	0.388585	0.697583	0.89451	GINM1
ENSG00000079257	157.073	0.305217	0.786453	0.388093	0.697947	0.89454	LXN
ENSG00000114786	7.29376	-0.6337	1.63162	-0.388388	0.697729	0.89454	ABHD14A-ACY1
ENSG00000156958	558.511	-0.116431	0.300008	-0.388094	0.697947	0.89454	GALK2
ENSG00000167733	40.7766	0.339124	0.873622	0.388181	0.697882	0.89454	HSD11B1L
ENSG00000255073	21.6355	-0.450817	1.16145	-0.38815	0.697905	0.89454	ZFP91-CNTF
ENSG00000256591	66.1413	0.220074	0.567041	0.38811	0.697935	0.89454	AP003108.2
ENSG00000132434	283.346	0.135445	0.349213	0.387857	0.698122	0.894551	LANCL2
ENSG00000164880	1551.45	-0.124697	0.321506	-0.387852	0.698125	0.894551	INTS1
ENSG00000165259	14.3853	0.40824	1.05254	0.387863	0.698117	0.894551	HDX
ENSG00000078304	1378.23	0.109393	0.282182	0.387666	0.698263	0.89458	PPP2R5C
ENSG00000141424	338.841	0.163275	0.421254	0.387592	0.698318	0.89458	SLC39A6
ENSG00000205710	12.1433	0.454556	1.17263	0.38764	0.698283	0.89458	C17orf107
ENSG00000133962	89.4226	0.202022	0.521566	0.387337	0.698506	0.894621	CATSPERB
ENSG00000179846	6.30622	0.566655	1.46263	0.387423	0.698443	0.894621	NKPD1
ENSG00000261790	23.3786	0.350976	0.90617	0.387319	0.69852	0.894621	AC005606.2
ENSG00000050438	41.8026	0.42595	1.10426	0.385732	0.699695	0.894675	SLC4A8
ENSG00000059758	288.536	0.133388	0.344711	0.386956	0.698789	0.894675	CDK17
ENSG00000084093	495.183	0.142051	0.367947	0.386063	0.69945	0.894675	REST
ENSG00000100211	262.865	0.150146	0.38943	0.385553	0.699828	0.894675	CBY1
ENSG00000105516	44.5117	0.375828	0.973729	0.385968	0.69952	0.894675	DBP
ENSG00000110057	1317.79	0.140452	0.36442	0.385413	0.699932	0.894675	UNC93B1
ENSG00000120889	3036.66	0.130449	0.338468	0.385409	0.699935	0.894675	TNFRSF10B
ENSG00000131591	277.395	-0.139807	0.362109	-0.386091	0.699429	0.894675	C1orf159
ENSG00000134146	117.085	-0.179553	0.464202	-0.386799	0.698905	0.894675	DPH6
ENSG00000145293	691.066	-0.131407	0.340932	-0.385435	0.699915	0.894675	ENOPH1
ENSG00000171345	120437	-0.265392	0.685766	-0.387	0.698756	0.894675	KRT19
ENSG00000172046	720.948	-0.122471	0.316646	-0.386775	0.698923	0.894675	USP19
ENSG00000176945	1927.43	0.198255	0.514485	0.385346	0.699981	0.894675	MUC20
ENSG00000179362	24.9705	0.405446	1.05176	0.385491	0.699873	0.894675	HMGN2P46
ENSG00000179886	109.638	0.235437	0.610086	0.385908	0.699565	0.894675	TIGD5
ENSG00000196378	27.2728	0.311414	0.804827	0.386933	0.698806	0.894675	ZNF34
ENSG00000198443	30.9578	-0.487908	1.26297	-0.386318	0.699261	0.894675	KRTAP4-1
ENSG00000198835	10.1291	-0.467279	1.20696	-0.387153	0.698643	0.894675	GJC2
ENSG00000221923	78.725	0.214395	0.554415	0.386705	0.698975	0.894675	ZNF880
ENSG00000223552	12.2891	0.439703	1.13978	0.385779	0.69966	0.894675	CCR5AS
ENSG00000228594	24.311	0.334912	0.8683	0.38571	0.699712	0.894675	FNDC10
ENSG00000233621	60.6508	0.23599	0.611765	0.385753	0.69968	0.894675	LINC01137
ENSG00000234062	7.27854	0.795266	2.05923	0.386196	0.699351	0.894675	AL390879.1
ENSG00000263412	8.38353	-0.512545	1.3293	-0.385575	0.699811	0.894675	AC004477.1
ENSG00000267198	7.14161	0.587408	1.52308	0.385672	0.69974	0.894675	AC091132.4
ENSG00000100065	674.95	-0.144903	0.376314	-0.385058	0.700194	0.894876	CARD10
ENSG00000144214	5.13109	0.690758	1.79506	0.38481	0.700378	0.895038	LYG1
ENSG00000151292	324.292	-0.127026	0.3303	-0.384576	0.700551	0.895187	CSNK1G3
ENSG00000131469	7107.43	0.119591	0.311287	0.384181	0.700844	0.895199	RPL27
ENSG00000149823	1415.39	0.122804	0.319642	0.384191	0.700837	0.895199	VPS51
ENSG00000182484	202.226	0.159015	0.41363	0.384437	0.700654	0.895199	WASH6P
ENSG00000213442	95.5391	0.2074	0.539739	0.38426	0.700786	0.895199	RPL18AP3
ENSG00000213553	256.741	0.179819	0.467848	0.384354	0.700716	0.895199	RPLP0P6
ENSG00000274808	7.74799	-0.53844	1.40219	-0.384	0.700979	0.895298	TBC1D3B
ENSG00000135070	364.263	0.144009	0.375482	0.383532	0.701325	0.895429	ISCA1
ENSG00000146828	336.686	0.167475	0.4364	0.383764	0.701154	0.895429	SLC12A9
ENSG00000170379	148.85	0.18016	0.469634	0.383617	0.701262	0.895429	TCAF2
ENSG00000179761	6.12817	0.613582	1.59949	0.383611	0.701267	0.895429	PIPOX
ENSG00000259869	6.56161	-0.566432	1.47709	-0.383478	0.701366	0.895429	AL022344.1
ENSG00000153814	37.2304	0.273998	0.714831	0.383305	0.701494	0.895521	JAZF1
ENSG00000078814	5.41083	-0.679213	1.77242	-0.383212	0.701562	0.895535	MYH7B
ENSG00000103066	493.448	0.124562	0.325402	0.382793	0.701873	0.895591	PLA2G15
ENSG00000106771	1631.13	-0.107789	0.281771	-0.382541	0.70206	0.895591	TMEM245
ENSG00000148331	485.995	0.119168	0.311344	0.382752	0.701904	0.895591	ASB6
ENSG00000164830	450.063	-0.122663	0.320601	-0.382603	0.702014	0.895591	OXR1
ENSG00000166398	129.637	-0.206047	0.538135	-0.38289	0.701801	0.895591	KIAA0355
ENSG00000167766	265.818	-0.175408	0.458018	-0.382971	0.701741	0.895591	ZNF83
ENSG00000175756	873.236	0.116254	0.303812	0.382652	0.701977	0.895591	AURKAIP1
ENSG00000187650	21.5948	0.325154	0.849817	0.382616	0.702004	0.895591	VMAC
ENSG00000173678	5.44392	0.696438	1.82136	0.382372	0.702185	0.895678	SPDYE2B
ENSG00000051596	440.493	0.211046	0.552388	0.382062	0.702416	0.895705	THOC3
ENSG00000114353	2634.68	0.120993	0.316727	0.382012	0.702453	0.895705	GNAI2
ENSG00000122557	345.591	0.135012	0.35337	0.382071	0.702409	0.895705	HERPUD2
ENSG00000158423	5.81167	0.58383	1.5282	0.382038	0.702433	0.895705	RIBC1
ENSG00000271335	15.9495	-0.374448	0.980374	-0.381944	0.702503	0.895705	AL117336.2
ENSG00000274964	5.37523	-0.607375	1.59047	-0.381884	0.702547	0.895705	AC026356.1
ENSG00000157593	4194.37	-0.113691	0.297835	-0.381725	0.702665	0.895783	SLC35B2
ENSG00000088356	449.506	-0.128967	0.337934	-0.381635	0.702732	0.895796	PDRG1
ENSG00000121753	5.26044	0.613219	1.60826	0.381295	0.702985	0.896046	ADGRB2
ENSG00000164896	614.604	0.130503	0.34252	0.381008	0.703197	0.896224	FASTK
ENSG00000287678	11.8109	0.460128	1.20783	0.380952	0.703239	0.896224	AL031778.1
ENSG00000254389	9.11141	0.501693	1.31738	0.380825	0.703333	0.896272	RHPN1-AS1
ENSG00000131759	2443.66	0.2787	0.732841	0.3803	0.703722	0.896696	RARA
ENSG00000104859	408.282	0.124164	0.32716	0.379522	0.704301	0.896781	CLASRP
ENSG00000125434	33.512	-0.273799	0.720449	-0.38004	0.703916	0.896781	SLC25A35
ENSG00000136514	31.8939	-0.316116	0.832674	-0.379639	0.704213	0.896781	RTP4
ENSG00000153147	1547.7	-0.116435	0.306697	-0.379644	0.70421	0.896781	SMARCA5
ENSG00000155189	635.569	-0.170705	0.449456	-0.379803	0.704092	0.896781	AGPAT5
ENSG00000162086	196.518	-0.151987	0.400446	-0.379545	0.704283	0.896781	ZNF75A
ENSG00000168944	130.864	-0.160649	0.422848	-0.37992	0.704005	0.896781	CEP120
ENSG00000257497	26.0936	0.29966	0.789112	0.379743	0.704136	0.896781	AC121761.1
ENSG00000285304	254.323	-0.186259	0.490101	-0.380043	0.703913	0.896781	Z83844.3
ENSG00000087088	616.94	0.127617	0.336326	0.379443	0.704359	0.896782	BAX
ENSG00000074657	142.461	0.181934	0.479574	0.379365	0.704416	0.896783	ZNF532
ENSG00000172586	570.036	-0.138754	0.365964	-0.379147	0.704579	0.896918	CHCHD1
ENSG00000229809	65.4753	-0.210636	0.556239	-0.378679	0.704926	0.897287	ZNF688
ENSG00000135297	320.672	-0.130527	0.344901	-0.378448	0.705098	0.897331	MTO1
ENSG00000157873	296.814	0.143456	0.379109	0.378403	0.705131	0.897331	TNFRSF14
ENSG00000167657	547.55	0.129276	0.341613	0.378429	0.705112	0.897331	DAPK3
ENSG00000231864	32.2712	-0.584424	1.54535	-0.378182	0.705295	0.897467	AL807752.3
ENSG00000110713	3202.71	0.107504	0.284761	0.377523	0.705785	0.89781	NUP98
ENSG00000136044	563.033	0.140307	0.371764	0.377409	0.70587	0.89781	APPL2
ENSG00000178301	9.81634	0.456686	1.20986	0.377471	0.705824	0.89781	AQP11
ENSG00000179943	115.198	-0.18565	0.492003	-0.377336	0.705924	0.89781	FIZ1
ENSG00000215712	244.08	-0.136188	0.360969	-0.377284	0.705963	0.89781	TMEM242
ENSG00000223891	26.1434	0.345099	0.914378	0.377414	0.705866	0.89781	OSER1-DT
ENSG00000232940	5.20375	0.622173	1.64771	0.377598	0.705729	0.89781	HCG25
ENSG00000107874	432.087	0.13326	0.35332	0.377165	0.706051	0.89785	CUEDC2
ENSG00000084623	2793.03	-0.102132	0.270972	-0.376908	0.706242	0.897993	EIF3I
ENSG00000111266	352.625	0.164918	0.437716	0.376769	0.706345	0.897993	DUSP16
ENSG00000174501	62.0324	0.292573	0.777135	0.376476	0.706563	0.897993	ANKRD36C
ENSG00000196357	25.1532	0.301221	0.799926	0.376561	0.7065	0.897993	ZNF565
ENSG00000232573	90.3916	0.205677	0.546022	0.376682	0.70641	0.897993	RPL3P4
ENSG00000248671	6.52927	-0.555864	1.47512	-0.376826	0.706303	0.897993	AP003498.1
ENSG00000249267	6.13615	0.588983	1.56415	0.376552	0.706506	0.897993	LINC00939
ENSG00000152242	218.978	0.135893	0.361169	0.376259	0.706724	0.898126	C18orf25
ENSG00000147889	1769.38	0.132962	0.353804	0.375808	0.70706	0.898263	CDKN2A
ENSG00000187952	5.34289	-0.594654	1.58298	-0.375655	0.707174	0.898263	HS6ST1P1
ENSG00000204172	148.915	0.187404	0.498846	0.375675	0.707158	0.898263	AGAP9
ENSG00000223745	64.6309	0.245658	0.65337	0.375986	0.706927	0.898263	CCDC18-AS1
ENSG00000227214	5.34289	-0.594654	1.58298	-0.375655	0.707174	0.898263	HCG15
ENSG00000237945	107.893	0.1824	0.485494	0.375701	0.707139	0.898263	LINC00649
ENSG00000241627	6.38726	0.567289	1.51088	0.37547	0.707311	0.898366	UBQLN4P1
ENSG00000111215	5.73063	0.582986	1.554	0.375152	0.707547	0.898388	PRR4
ENSG00000137700	544.074	0.114617	0.305719	0.37491	0.707727	0.898388	SLC37A4
ENSG00000141522	4218.59	0.0966732	0.257688	0.375157	0.707544	0.898388	ARHGDIA
ENSG00000256028	53.948	0.256055	0.682839	0.374985	0.707671	0.898388	AC026362.1
ENSG00000272825	7.8454	-0.502262	1.33915	-0.375059	0.707616	0.898388	AL844908.1
ENSG00000286964	6.16849	0.573093	1.52788	0.37509	0.707594	0.898388	AL136169.1
ENSG00000288012	9.02599	0.705445	1.88042	0.375153	0.707547	0.898388	AP003307.2
ENSG00000049239	391.652	0.219291	0.586091	0.374159	0.708286	0.89888	H6PD
ENSG00000267199	5.48022	-0.673896	1.80096	-0.374188	0.708265	0.89888	AP001029.2
ENSG00000274925	24.9766	0.332717	0.889192	0.374179	0.708271	0.89888	ZKSCAN2-DT
ENSG00000182185	90.6521	-0.17821	0.476542	-0.373964	0.708431	0.898991	RAD51B
ENSG00000273812	9.07907	0.512884	1.37218	0.373774	0.708572	0.899098	BX640514.2
ENSG00000187801	15.2232	0.367658	0.984122	0.37359	0.708709	0.8992	ZFP69B
ENSG00000113119	117.563	-0.180453	0.483636	-0.373119	0.70906	0.899283	TMCO6
ENSG00000141385	581.196	-0.116991	0.313547	-0.373122	0.709057	0.899283	AFG3L2
ENSG00000154845	770.527	-0.115911	0.310464	-0.373347	0.708891	0.899283	PPP4R1
ENSG00000196911	81.8529	-0.191423	0.512783	-0.373301	0.708924	0.899283	KPNA5
ENSG00000238273	6.22116	-0.597038	1.5995	-0.373266	0.70895	0.899283	AC108058.1
ENSG00000167699	784.715	0.111532	0.298992	0.373027	0.709129	0.899298	GLOD4
ENSG00000078070	425.608	-0.118675	0.318338	-0.372795	0.709301	0.899412	MCCC1
ENSG00000101311	1752.41	-0.117323	0.314996	-0.372461	0.70955	0.899412	FERMT1
ENSG00000126106	352.038	-0.15055	0.404353	-0.372324	0.709651	0.899412	TMEM53
ENSG00000135540	129.704	0.173453	0.46579	0.372385	0.709606	0.899412	NHSL1
ENSG00000141034	74.0015	0.221257	0.594433	0.372216	0.709732	0.899412	GID4
ENSG00000166783	762.436	0.108753	0.29212	0.372289	0.709677	0.899412	MARF1
ENSG00000184076	1083.67	-0.120482	0.323534	-0.372393	0.709601	0.899412	UQCR10
ENSG00000184162	195.435	-0.170974	0.459217	-0.372316	0.709658	0.899412	NR2C2AP
ENSG00000188290	40.3388	-0.289493	0.777304	-0.372432	0.709571	0.899412	HES4
ENSG00000063176	151.507	-0.211201	0.567661	-0.372055	0.709852	0.899491	SPHK2
ENSG00000156261	3810.69	-0.109705	0.294951	-0.371944	0.709935	0.899524	CCT8
ENSG00000236283	11.9154	-0.41222	1.10961	-0.371499	0.710266	0.899872	AC019197.1
ENSG00000223482	392.586	0.122278	0.329275	0.371357	0.710372	0.899934	NUTM2A-AS1
ENSG00000126500	6.33855	0.551322	1.48508	0.371241	0.710458	0.899971	AP006333.1
ENSG00000175054	546.866	-0.185506	0.500209	-0.370857	0.710744	0.900188	ATR
ENSG00000187049	201.291	0.151771	0.409199	0.370899	0.710713	0.900188	TMEM216
ENSG00000180423	53.9649	-0.271651	0.732818	-0.370694	0.710866	0.900198	HARBI1
ENSG00000237506	6.25751	0.550403	1.48476	0.370702	0.71086	0.900198	RPSAP15
ENSG00000204778	12.5743	0.471747	1.27293	0.370601	0.710935	0.900213	CBWD4P
ENSG00000279605	41.3663	0.324432	0.875626	0.370515	0.710999	0.900222	AC067930.5
ENSG00000175768	4573.69	0.111433	0.300844	0.370402	0.711083	0.900256	TOMM5
ENSG00000184983	653.885	-0.1318	0.355939	-0.37029	0.711167	0.90029	NDUFA6
ENSG00000147650	18.1653	-0.345947	0.934811	-0.370071	0.711329	0.900424	LRP12
ENSG00000158717	110.921	0.170246	0.460184	0.369953	0.711418	0.900463	RNF166
ENSG00000072310	2966.56	0.117083	0.316759	0.369629	0.711659	0.900624	SREBF1
ENSG00000184100	5.89271	0.584155	1.58032	0.369643	0.711648	0.900624	BRD7P2
ENSG00000184207	773.01	-0.107416	0.290754	-0.369441	0.711799	0.900729	PGP
ENSG00000162231	1016.03	0.147865	0.400467	0.369232	0.711955	0.900854	NXF1
ENSG00000172336	366.381	0.123547	0.334809	0.369009	0.712121	0.900992	POP7
ENSG00000062282	600.181	-0.166285	0.450905	-0.368781	0.712291	0.901134	DGAT2
ENSG00000126460	111.652	-0.1746	0.473927	-0.36841	0.712567	0.901204	PRRG2
ENSG00000173473	1964.67	0.108157	0.293587	0.3684	0.712575	0.901204	SMARCC1
ENSG00000243753	6.20082	0.557511	1.51275	0.368542	0.712469	0.901204	HLA-L
ENSG00000279488	5.6761	0.791094	2.1469	0.368481	0.712514	0.901204	AC004623.1
ENSG00000095585	100.522	0.240255	0.652876	0.367995	0.712877	0.901297	BLNK
ENSG00000100320	1674.25	0.113708	0.308975	0.368017	0.71286	0.901297	RBFOX2
ENSG00000123268	279.35	0.133185	0.361854	0.368064	0.712825	0.901297	ATF1
ENSG00000277209	8.27601	0.47739	1.29697	0.368081	0.712813	0.901297	RPPH1
ENSG00000170791	474.899	0.119575	0.325237	0.367654	0.713131	0.901546	CHCHD7
ENSG00000166233	962.607	0.113129	0.307782	0.367563	0.713199	0.90156	ARIH1
ENSG00000077097	1146.6	0.117303	0.319218	0.367468	0.71327	0.901577	TOP2B
ENSG00000178878	35.5658	-0.258274	0.703091	-0.36734	0.713365	0.901625	APOLD1
ENSG00000136104	233.393	-0.169473	0.461593	-0.367147	0.713509	0.901663	RNASEH2B
ENSG00000188976	1884.68	0.122026	0.332346	0.367164	0.713497	0.901663	NOC2L
ENSG00000114767	452.702	0.14059	0.383216	0.366868	0.713717	0.901854	RRP9
ENSG00000255224	14.4536	0.404899	1.10434	0.366644	0.713884	0.901992	AC109322.1
ENSG00000104695	718.7	-0.125561	0.342608	-0.366487	0.714002	0.901996	PPP2CB
ENSG00000228274	13.7941	-0.399845	1.09082	-0.366554	0.713952	0.901996	AL021707.2
ENSG00000111897	1472.7	0.104935	0.286466	0.366307	0.714136	0.902093	SERINC1
ENSG00000155287	351.814	0.146379	0.400104	0.365852	0.714476	0.902127	SLC25A28
ENSG00000170191	351.969	-0.142716	0.390243	-0.365712	0.71458	0.902127	NANP
ENSG00000173933	1552.9	0.105468	0.288433	0.365658	0.71462	0.902127	RBM4
ENSG00000174238	1070.99	0.1014	0.277099	0.365935	0.714413	0.902127	PITPNA
ENSG00000175061	5398.18	0.146282	0.399711	0.36597	0.714387	0.902127	SNHG29
ENSG00000227345	420.537	0.142776	0.390133	0.365967	0.71439	0.902127	PARG
ENSG00000267228	41.3062	0.277879	0.759808	0.365722	0.714572	0.902127	AC012254.2
ENSG00000283486	36.1739	0.313452	0.857213	0.365664	0.714616	0.902127	FAM95C
ENSG00000185862	21.9222	0.312432	0.854669	0.365559	0.714694	0.902148	EVI2B
ENSG00000173588	187.22	-0.195695	0.535524	-0.365426	0.714793	0.902183	CEP83
ENSG00000269981	9.68659	0.44469	1.2171	0.365369	0.714836	0.902183	AL627309.7
ENSG00000115828	160.019	-0.195248	0.534862	-0.365043	0.71508	0.902418	QPCT
ENSG00000247796	32.831	-0.289673	0.79373	-0.364951	0.715148	0.902432	AC008966.1
ENSG00000168026	24.2001	0.300368	0.823483	0.364753	0.715296	0.902547	TTC21A
ENSG00000081818	11.7693	-0.447437	1.22713	-0.364621	0.715394	0.902548	PCDHB4
ENSG00000206527	1345.28	0.173179	0.474987	0.364598	0.715412	0.902548	HACD2
ENSG00000006695	273.381	-0.125304	0.344131	-0.364119	0.71577	0.902639	COX10
ENSG00000008513	2153.53	0.142156	0.390295	0.364226	0.715689	0.902639	ST3GAL1
ENSG00000149483	346.622	-0.145128	0.398468	-0.364216	0.715697	0.902639	TMEM138
ENSG00000259132	38.8103	0.244933	0.672566	0.364177	0.715726	0.902639	AL132780.3
ENSG00000282386	7.60342	0.520128	1.42753	0.364356	0.715592	0.902639	AL358472.4
ENSG00000073417	559.447	-0.143357	0.394248	-0.363622	0.71614	0.902655	PDE8A
ENSG00000128944	476.572	-0.120413	0.330871	-0.363926	0.715913	0.902655	KNSTRN
ENSG00000129317	411.308	-0.164126	0.451339	-0.363643	0.716125	0.902655	PUS7L
ENSG00000159314	1713.24	0.110008	0.302582	0.363565	0.716183	0.902655	ARHGAP27
ENSG00000161533	1037.09	-0.116473	0.320232	-0.363714	0.716071	0.902655	ACOX1
ENSG00000267284	5.94142	0.601248	1.65206	0.363939	0.715904	0.902655	AC022031.2
ENSG00000272540	23.3302	-0.602532	1.6566	-0.363716	0.71607	0.902655	AL662797.2
ENSG00000128655	8.26688	-0.474143	1.30482	-0.363379	0.716322	0.902699	PDE11A
ENSG00000128655	8.26688	-0.474143	1.30482	-0.363379	0.716322	0.902699	PDE11A
ENSG00000198353	31.3647	-0.392044	1.07938	-0.363212	0.716447	0.902699	HOXC4
ENSG00000239407	6.94352	0.582061	1.60251	0.363218	0.716442	0.902699	Z68871.1
ENSG00000275700	1084.49	0.156651	0.431164	0.363321	0.716365	0.902699	AATF
ENSG00000137193	232.264	-0.270848	0.746563	-0.362793	0.71676	0.903021	PIM1
ENSG00000110700	8490.06	0.108018	0.298073	0.362389	0.717061	0.903073	RPS13
ENSG00000130305	389.419	0.131036	0.361492	0.362486	0.716989	0.903073	NSUN5
ENSG00000162194	298.83	0.139918	0.385929	0.362549	0.716942	0.903073	LBHD1
ENSG00000225131	16.5897	-0.357126	0.985047	-0.362547	0.716943	0.903073	PSME2P2
ENSG00000225190	659.787	-0.110534	0.305043	-0.362354	0.717087	0.903073	PLEKHM1
ENSG00000108848	1402.62	-0.123186	0.340103	-0.362201	0.717202	0.903145	LUC7L3
ENSG00000078319	61.1692	-0.20696	0.572196	-0.361693	0.717581	0.90319	PMS2P1
ENSG00000124172	3211.52	-0.113424	0.313556	-0.361736	0.717549	0.90319	ATP5F1E
ENSG00000136936	153.258	-0.150539	0.416066	-0.361817	0.717489	0.90319	XPA
ENSG00000144589	469.016	0.115033	0.317875	0.36188	0.717441	0.90319	STK11IP
ENSG00000164949	58.3104	0.216554	0.598136	0.362048	0.717316	0.90319	GEM
ENSG00000171793	947.3	-0.146361	0.404587	-0.361754	0.717536	0.90319	CTPS1
ENSG00000066379	363.117	0.128326	0.35516	0.361321	0.71786	0.903389	ZNRD1
ENSG00000137842	610.765	0.133856	0.370534	0.361252	0.717911	0.903389	TMEM62
ENSG00000236603	8.51328	-0.487512	1.34917	-0.361343	0.717843	0.903389	RANP1
ENSG00000114473	60.5318	-0.223422	0.619106	-0.360879	0.71819	0.903617	IQCG
ENSG00000167968	5.42252	0.613281	1.69952	0.360856	0.718207	0.903617	DNASE1L2
ENSG00000229334	10.627	0.427855	1.18663	0.360564	0.718426	0.90382	AC046143.1
ENSG00000145416	17.8492	-0.347588	0.964392	-0.360422	0.718532	0.903882	MARCHF1
ENSG00000136631	340.691	0.142202	0.394851	0.360142	0.718741	0.903928	VPS45
ENSG00000188833	34.1426	0.302299	0.839139	0.360249	0.718661	0.903928	ENTPD8
ENSG00000285128	6.47258	-0.556518	1.54506	-0.360192	0.718704	0.903928	AC092306.1
ENSG00000063978	1182.77	-0.0999194	0.277618	-0.359917	0.718909	0.903994	RNF4
ENSG00000136715	693.34	0.115469	0.320887	0.359842	0.718965	0.903994	SAP130
ENSG00000164091	1748.71	-0.111313	0.309298	-0.35989	0.718929	0.903994	WDR82
ENSG00000130522	733.76	0.157019	0.436631	0.359614	0.719136	0.904065	JUND
ENSG00000165661	619.141	0.127942	0.355775	0.359614	0.719136	0.904065	QSOX2
ENSG00000198839	138.55	0.148201	0.412529	0.35925	0.719408	0.904335	ZNF277
ENSG00000042062	13.5632	-0.45019	1.25443	-0.358881	0.719684	0.904488	RIPOR3
ENSG00000069509	104.333	-0.19229	0.535961	-0.358776	0.719763	0.904488	FUNDC1
ENSG00000076258	14.334	0.463267	1.29143	0.358724	0.719801	0.904488	FMO4
ENSG00000105953	2402.27	-0.0965575	0.2693	-0.35855	0.719932	0.904488	OGDH
ENSG00000108587	982.885	0.112446	0.313564	0.358608	0.719889	0.904488	GOSR1
ENSG00000140400	634.233	-0.106435	0.296733	-0.358689	0.719827	0.904488	MAN2C1
ENSG00000147912	160.791	0.145061	0.404104	0.35897	0.719618	0.904488	FBXO10
ENSG00000148154	829.345	-0.12792	0.35685	-0.35847	0.719992	0.904492	UGCG
ENSG00000146094	20.3487	-0.320032	0.89309	-0.358342	0.720087	0.90454	DOK3
ENSG00000263001	2286.73	0.130992	0.365636	0.358257	0.720151	0.904547	GTF2I
ENSG00000111361	834.874	0.112941	0.315719	0.357727	0.720548	0.904902	EIF2B1
ENSG00000181924	702.607	0.108614	0.303561	0.357798	0.720494	0.904902	COA4
ENSG00000065457	230.703	-0.15852	0.443455	-0.357466	0.720743	0.904903	ADAT1
ENSG00000163840	971.751	-0.136961	0.383278	-0.357342	0.720836	0.904903	DTX3L
ENSG00000176222	11.769	-0.459622	1.28583	-0.357452	0.720753	0.904903	ZNF404
ENSG00000214941	111.401	-0.162469	0.454566	-0.357415	0.720781	0.904903	ZSWIM7
ENSG00000270392	6.23316	0.54201	1.51571	0.357595	0.720646	0.904903	PFN1P2
ENSG00000271913	11.4616	-0.421964	1.18134	-0.357192	0.720948	0.904972	AL035530.2
ENSG00000260260	65.3621	0.198013	0.554478	0.357115	0.721005	0.904972	SNHG19
ENSG00000114383	459.376	-0.118731	0.332568	-0.357011	0.721083	0.904998	TUSC2
ENSG00000004961	319.92	-0.117672	0.329835	-0.356762	0.72127	0.905015	HCCS
ENSG00000101654	302.307	0.128863	0.361291	0.356673	0.721336	0.905015	RNMT
ENSG00000104529	4583.36	-0.103902	0.291196	-0.356813	0.721231	0.905015	EEF1D
ENSG00000110696	1649.54	-0.0981961	0.275419	-0.356534	0.721441	0.905015	C11orf58
ENSG00000115233	1260.56	-0.118047	0.331062	-0.35657	0.721414	0.905015	PSMD14
ENSG00000268218	21.3593	0.312975	0.876978	0.356879	0.721183	0.905015	AC137932.3
ENSG00000154359	130.478	-0.170356	0.477918	-0.356454	0.721501	0.905017	LONRF1
ENSG00000005884	8561.39	-0.114492	0.321398	-0.356231	0.721667	0.905155	ITGA3
ENSG00000131095	5.37382	0.594565	1.6698	0.35607	0.721788	0.905234	GFAP
ENSG00000113845	778.179	-0.117187	0.329502	-0.355649	0.722103	0.905485	TIMMDC1
ENSG00000254470	315.176	0.143044	0.402186	0.355668	0.722089	0.905485	AP5B1
ENSG00000136731	2086.97	-0.106965	0.301109	-0.355237	0.722412	0.905585	UGGT1
ENSG00000146223	6949.03	0.0960611	0.270408	0.355245	0.722406	0.905585	RPL7L1
ENSG00000172530	125.973	0.154207	0.43391	0.35539	0.722297	0.905585	BANP
ENSG00000260924	11.8068	-0.396267	1.11528	-0.355306	0.722361	0.905585	LINC01311
ENSG00000135424	27.9079	0.281614	0.794476	0.354465	0.72299	0.906165	ITGA7
ENSG00000188186	373.976	0.128017	0.36111	0.354509	0.722957	0.906165	LAMTOR4
ENSG00000109756	546.409	-0.121377	0.342671	-0.354208	0.723183	0.906335	RAPGEF2
ENSG00000235016	16.1825	-0.422729	1.19387	-0.354084	0.723276	0.906379	SEMA3F-AS1
ENSG00000139437	309.005	-0.155176	0.438648	-0.35376	0.723519	0.906611	TCHP
ENSG00000096384	51466.3	0.100758	0.284966	0.353581	0.723653	0.906636	HSP90AB1
ENSG00000163378	110.302	0.17736	0.501589	0.353595	0.723642	0.906636	EOGT
ENSG00000139537	6.70335	0.521451	1.47619	0.353242	0.723907	0.906725	CCDC65
ENSG00000147604	14308.2	0.105669	0.299193	0.353179	0.723954	0.906725	RPL7
ENSG00000168591	320.339	0.118711	0.335942	0.353367	0.723813	0.906725	TMUB2
ENSG00000172456	62.367	0.217453	0.615651	0.353208	0.723933	0.906725	FGGY
ENSG00000088448	695.262	-0.151079	0.428088	-0.352915	0.724152	0.906901	ANKRD10
ENSG00000138642	80.9594	0.196642	0.557344	0.352819	0.724224	0.906919	HERC6
ENSG00000253327	7.0318	-0.509305	1.44447	-0.35259	0.724395	0.907037	RAD21-AS1
ENSG00000254505	358.19	0.118541	0.336249	0.35254	0.724433	0.907037	CHMP4A
ENSG00000105298	351.723	-0.124966	0.354934	-0.352083	0.724776	0.907049	CACTIN
ENSG00000137822	575.175	-0.163655	0.464528	-0.352304	0.72461	0.907049	TUBGCP4
ENSG00000162236	719.171	0.104298	0.296202	0.352118	0.72475	0.907049	STX5
ENSG00000179899	12.7407	-0.60948	1.72973	-0.352356	0.724571	0.907049	PHC1P1
ENSG00000180694	149.773	0.190009	0.539505	0.352192	0.724694	0.907049	TMEM64
ENSG00000185477	9.74836	-0.459855	1.30616	-0.352067	0.724788	0.907049	GPRIN3
ENSG00000187775	20.5524	0.329138	0.935154	0.351962	0.724867	0.907076	DNAH17
ENSG00000047230	187.754	-0.14943	0.425076	-0.351538	0.725185	0.907121	CTPS2
ENSG00000108883	1562.51	-0.10512	0.299141	-0.351406	0.725284	0.907121	EFTUD2
ENSG00000163882	1413.65	0.097672	0.277754	0.351649	0.725102	0.907121	POLR2H
ENSG00000173638	370.837	0.12454	0.354434	0.351377	0.725306	0.907121	SLC19A1
ENSG00000188647	305.936	-0.162864	0.463444	-0.351421	0.725272	0.907121	PTAR1
ENSG00000272994	23.7332	0.348228	0.989821	0.351809	0.724982	0.907121	AC012360.3
ENSG00000273297	50.5622	0.215464	0.613063	0.351455	0.725247	0.907121	AC009275.1
ENSG00000242261	10.7858	0.463582	1.32071	0.351011	0.72558	0.907393	AC018635.1
ENSG00000240489	7.75712	0.477458	1.36177	0.350616	0.725876	0.907691	SETP14
ENSG00000172780	443.897	0.177885	0.507514	0.350503	0.725961	0.907725	RAB43
ENSG00000109534	222.973	0.129087	0.368512	0.350293	0.726119	0.90785	GAR1
ENSG00000225205	18.8368	-0.335378	0.958644	-0.349846	0.726454	0.908197	AC078883.1
ENSG00000245213	30.2522	-0.271821	0.777155	-0.349764	0.726516	0.908202	AC105285.1
ENSG00000136986	1057.95	0.114054	0.326313	0.349525	0.726695	0.908355	DERL1
ENSG00000266967	289.512	-0.127161	0.364061	-0.349286	0.726874	0.908507	AARSD1
ENSG00000106479	29.2673	0.308508	0.88358	0.349157	0.726971	0.908556	ZNF862
ENSG00000086065	2172.36	0.123771	0.354571	0.349073	0.727034	0.908562	CHMP5
ENSG00000100902	1744.3	-0.0958393	0.274679	-0.348914	0.727154	0.90864	PSMA6
ENSG00000162522	6391.53	0.0980809	0.281227	0.34876	0.727269	0.908712	KIAA1522
ENSG00000196689	106.803	0.204246	0.585808	0.348656	0.727347	0.908738	TRPV1
ENSG00000157326	181.875	-0.141702	0.406532	-0.348564	0.727417	0.908752	DHRS4
ENSG00000131471	8.6975	0.453113	1.30085	0.348322	0.727598	0.908907	AOC3
ENSG00000106077	691.821	-0.140859	0.404685	-0.34807	0.727788	0.909	ABHD11
ENSG00000177156	4074.82	-0.104732	0.300866	-0.348103	0.727763	0.909	TALDO1
ENSG00000063046	9914.65	0.108119	0.310817	0.347855	0.727949	0.909049	EIF4B
ENSG00000164877	329.26	0.116316	0.334365	0.347872	0.727936	0.909049	MICALL2
ENSG00000172432	2260.39	-0.124216	0.357239	-0.347711	0.728057	0.909049	GTPBP2
ENSG00000178338	34.5331	-0.260928	0.750258	-0.347784	0.728002	0.909049	ZNF354B
ENSG00000135002	336.096	-0.156921	0.452134	-0.347067	0.728541	0.90958	RFK
ENSG00000234602	29.4199	0.261203	0.753243	0.346772	0.728763	0.909785	MCIDAS
ENSG00000138688	561.674	-0.112439	0.324328	-0.346684	0.728829	0.909796	KIAA1109
ENSG00000075234	414.271	0.209992	0.606165	0.346427	0.729022	0.909863	TTC38
ENSG00000076513	616.277	-0.102587	0.29641	-0.346097	0.72927	0.909863	ANKRD13A
ENSG00000086232	2142.04	0.0955323	0.276305	0.34575	0.729531	0.909863	EIF2AK1
ENSG00000100207	1325.08	0.104718	0.302562	0.346105	0.729264	0.909863	TCF20
ENSG00000104427	24.2886	-0.33697	0.977031	-0.344892	0.730176	0.909863	ZC2HC1A
ENSG00000106236	26.6694	-0.347709	1.00536	-0.345855	0.729451	0.909863	NPTX2
ENSG00000114127	406.665	0.132166	0.383344	0.34477	0.730267	0.909863	XRN1
ENSG00000115415	1206.15	0.1058	0.306643	0.345025	0.730075	0.909863	STAT1
ENSG00000122386	182.609	0.13022	0.377566	0.344893	0.730175	0.909863	ZNF205
ENSG00000129515	1160.39	0.0962908	0.278921	0.345226	0.729924	0.909863	SNX6
ENSG00000136522	693.665	-0.119467	0.345846	-0.345434	0.729768	0.909863	MRPL47
ENSG00000141627	220.38	-0.12564	0.36427	-0.344909	0.730162	0.909863	DYM
ENSG00000142207	733.259	0.124317	0.359746	0.345568	0.729667	0.909863	URB1
ENSG00000143429	43.1126	0.223295	0.646247	0.345526	0.729699	0.909863	LSP1P4
ENSG00000163512	232.875	-0.138855	0.402134	-0.345294	0.729873	0.909863	AZI2
ENSG00000169100	1568.52	-0.121318	0.351018	-0.345619	0.729629	0.909863	SLC25A6
ENSG00000185946	125.95	-0.179868	0.52089	-0.34531	0.729861	0.909863	RNPC3
ENSG00000197785	883.153	-0.117564	0.340782	-0.344985	0.730106	0.909863	ATAD3A
ENSG00000198707	195.238	-0.171169	0.494597	-0.346078	0.729284	0.909863	CEP290
ENSG00000214485	54.4965	0.208137	0.603672	0.344784	0.730257	0.909863	RPL7P1
ENSG00000243302	43.3106	0.259741	0.750461	0.346109	0.729261	0.909863	AC018638.4
ENSG00000255282	15.4717	-0.353239	1.02252	-0.34546	0.729749	0.909863	WTAPP1
ENSG00000276529	24.5209	-0.288798	0.833539	-0.346472	0.728988	0.909863	AP001505.1
ENSG00000286231	37.2097	0.248839	0.720006	0.345606	0.729639	0.909863	AL445423.3
ENSG00000104643	115.237	-0.174341	0.505953	-0.344579	0.730411	0.90997	MTMR9
ENSG00000146067	326.156	-0.120439	0.349631	-0.344476	0.730488	0.909994	FAM193B
ENSG00000170185	388.375	0.120532	0.349982	0.344394	0.73055	0.91	USP38
ENSG00000149150	43.578	0.358047	1.04038	0.344149	0.730734	0.910157	SLC43A1
ENSG00000076604	2898.35	0.114415	0.332583	0.34402	0.730831	0.910206	TRAF4
ENSG00000058799	286.774	0.12049	0.350478	0.343786	0.731007	0.91024	YIPF1
ENSG00000091656	8.92678	-0.446957	1.30034	-0.343723	0.731055	0.91024	ZFHX4
ENSG00000131400	7.00745	-0.519909	1.51209	-0.343834	0.730971	0.91024	NAPSA
ENSG00000138031	548.765	0.129872	0.377999	0.343577	0.731164	0.91024	ADCY3
ENSG00000164855	405.896	0.123552	0.35966	0.343524	0.731205	0.91024	TMEM184A
ENSG00000262660	98.0241	-1.56832	4.56528	-0.343533	0.731198	0.91024	AC139530.2
ENSG00000123358	78.3566	0.261031	0.760381	0.34329	0.73138	0.910371	NR4A1
ENSG00000135116	6.98967	0.729148	2.12437	0.34323	0.731426	0.910371	HRK
ENSG00000232859	25.7883	-0.35983	1.04891	-0.343051	0.73156	0.910467	LYRM9
ENSG00000083312	2139.5	-0.121947	0.355851	-0.342692	0.73183	0.910676	TNPO1
ENSG00000090889	1001.39	0.159248	0.464958	0.3425	0.731975	0.910676	KIF4A
ENSG00000144867	870.798	0.123044	0.359391	0.342367	0.732074	0.910676	SRPRB
ENSG00000157107	365.998	0.127894	0.37329	0.342612	0.73189	0.910676	FCHO2
ENSG00000249673	189.098	0.146995	0.429062	0.342597	0.731902	0.910676	NOP14-AS1
ENSG00000274276	102.724	-0.321023	0.937523	-0.342416	0.732038	0.910676	CBSL
ENSG00000060749	714.855	0.113572	0.332386	0.341688	0.732586	0.910915	QSER1
ENSG00000090554	12.3402	-0.422194	1.23575	-0.341651	0.732614	0.910915	FLT3LG
ENSG00000100359	1509.45	-0.135545	0.396362	-0.341972	0.732372	0.910915	SGSM3
ENSG00000143228	315.948	0.118333	0.346205	0.3418	0.732502	0.910915	NUF2
ENSG00000162104	219.068	-0.196295	0.57443	-0.341722	0.73256	0.910915	ADCY9
ENSG00000168255	234.453	-0.123798	0.36213	-0.341862	0.732455	0.910915	POLR2J3
ENSG00000168255	234.453	-0.123798	0.36213	-0.341862	0.732455	0.910915	POLR2J3
ENSG00000256223	33.3084	0.304005	0.89005	0.341559	0.732683	0.910929	ZNF10
ENSG00000197182	33.0419	-0.269997	0.790718	-0.341458	0.732759	0.910952	MIRLET7BHG
ENSG00000006704	333.017	-0.11562	0.338989	-0.341072	0.73305	0.910955	GTF2IRD1
ENSG00000121542	297.46	-0.127972	0.375147	-0.341123	0.733011	0.910955	SEC22A
ENSG00000197766	26.505	-0.337407	0.989192	-0.341093	0.733033	0.910955	CFD
ENSG00000198917	441.569	-0.122786	0.359792	-0.341269	0.732901	0.910955	SPOUT1
ENSG00000222041	319.846	-0.125409	0.367557	-0.341194	0.732957	0.910955	CYTOR
ENSG00000146233	12.5234	-0.381257	1.11966	-0.340512	0.733471	0.911263	CYP39A1
ENSG00000161277	23.0707	-0.286587	0.841267	-0.340661	0.733359	0.911263	THAP8
ENSG00000182621	57.011	-0.263385	0.773421	-0.340545	0.733446	0.911263	PLCB1
ENSG00000185236	935.631	0.117468	0.345097	0.340391	0.733562	0.911305	RAB11B
ENSG00000062725	367.192	-0.11386	0.335278	-0.339598	0.734159	0.91138	APPBP2
ENSG00000091536	8.28652	-0.486624	1.43207	-0.339805	0.734003	0.91138	MYO15A
ENSG00000112282	352.28	0.123594	0.364248	0.339313	0.734374	0.91138	MED23
ENSG00000122035	108.311	0.151833	0.447212	0.339511	0.734225	0.91138	RASL11A
ENSG00000157916	1511.36	-0.105524	0.310448	-0.339908	0.733925	0.91138	RER1
ENSG00000164211	752.513	-0.159101	0.468213	-0.339804	0.734004	0.91138	STARD4
ENSG00000171522	47.9379	0.316801	0.93239	0.339773	0.734028	0.91138	PTGER4
ENSG00000181577	5399.21	0.15015	0.442404	0.339395	0.734312	0.91138	C6orf223
ENSG00000196684	353.436	-0.127179	0.373955	-0.340093	0.733787	0.91138	HSH2D
ENSG00000204950	24.599	-0.325414	0.957845	-0.339736	0.734056	0.91138	LRRC10B
ENSG00000211454	39.9198	0.253768	0.747209	0.339621	0.734142	0.91138	AKR7L
ENSG00000219607	38.0028	0.361226	1.06302	0.339812	0.733998	0.91138	PPP1R3G
ENSG00000266869	6.48097	-0.502377	1.48049	-0.339331	0.73436	0.91138	AC005993.1
ENSG00000244649	38.8379	0.237644	0.701176	0.338922	0.734669	0.911674	LINC02086
ENSG00000159208	12.847	-0.429228	1.26702	-0.338769	0.734783	0.911744	CIART
ENSG00000161981	509.405	0.106133	0.313577	0.33846	0.735017	0.911818	SNRNP25
ENSG00000250132	11.9885	-0.394641	1.16555	-0.338588	0.73492	0.911818	AC004803.1
ENSG00000276851	5.22153	-0.56945	1.68217	-0.338521	0.734971	0.911818	AC002401.4
ENSG00000133983	386.157	-0.133072	0.393455	-0.338213	0.735203	0.911972	COX16
ENSG00000188293	6.64882	0.695678	2.05735	0.338142	0.735256	0.911972	IGFL1
ENSG00000238009	7.23606	0.676265	2.00099	0.337966	0.735389	0.911993	AL627309.1
ENSG00000259856	42.6967	-0.219316	0.6489	-0.337981	0.735377	0.911993	RAB43P1
ENSG00000108107	6538.27	0.116483	0.344824	0.337804	0.735511	0.912073	RPL28
ENSG00000176623	409.871	-0.131267	0.388817	-0.337606	0.73566	0.912186	RMDN1
ENSG00000049089	59.5594	0.277308	0.825517	0.33592	0.736931	0.912238	COL9A2
ENSG00000100106	1734.97	-0.161414	0.480007	-0.336274	0.736664	0.912238	TRIOBP
ENSG00000106261	784.988	0.106003	0.314524	0.337027	0.736097	0.912238	ZKSCAN1
ENSG00000116251	5383.48	0.0882241	0.262414	0.336202	0.736719	0.912238	RPL22
ENSG00000117000	484.175	0.105851	0.315055	0.335977	0.736888	0.912238	RLF
ENSG00000119616	456.102	-0.109388	0.324956	-0.336624	0.7364	0.912238	FCF1
ENSG00000135372	1354.23	0.109284	0.324484	0.336792	0.736274	0.912238	NAT10
ENSG00000141744	7.19534	0.638556	1.90167	0.335786	0.737032	0.912238	PNMT
ENSG00000142784	444.827	-0.12361	0.367389	-0.336456	0.736527	0.912238	WDTC1
ENSG00000156642	1708.79	0.0942288	0.279305	0.337369	0.735839	0.912238	NPTN
ENSG00000167112	519.787	0.108266	0.321787	0.336453	0.73653	0.912238	TRUB2
ENSG00000171202	182.939	-0.126901	0.377679	-0.336003	0.736869	0.912238	TMEM126A
ENSG00000176697	74.9236	0.420628	1.24745	0.33719	0.735974	0.912238	BDNF
ENSG00000182473	1126.18	-0.109523	0.325201	-0.336786	0.736278	0.912238	EXOC7
ENSG00000185641	32.2407	0.258839	0.767703	0.33716	0.735996	0.912238	AC034236.1
ENSG00000196290	396.874	0.113442	0.337331	0.336293	0.73665	0.912238	NIF3L1
ENSG00000197837	10.3522	-0.487594	1.44702	-0.336965	0.736144	0.912238	H4-16
ENSG00000198855	119.27	-0.160964	0.478617	-0.33631	0.736637	0.912238	FICD
ENSG00000204116	79.6523	-0.177435	0.527043	-0.336661	0.736372	0.912238	CHIC1
ENSG00000225439	42.5166	-0.231916	0.690519	-0.335857	0.736978	0.912238	BOLA3-AS1
ENSG00000230373	15.2832	0.341627	1.0165	0.336081	0.73681	0.912238	GOLGA6L5P
ENSG00000249395	34.5834	0.29356	0.873918	0.335913	0.736937	0.912238	CASC9
ENSG00000272913	85.5839	-0.184516	0.549197	-0.335974	0.73689	0.912238	AC009237.14
ENSG00000149100	2635.57	0.0939025	0.279896	0.33549	0.737255	0.912442	EIF3M
ENSG00000230487	11.4569	0.385033	1.14905	0.335088	0.737559	0.912747	PSMG3-AS1
ENSG00000076554	1286.59	0.128175	0.383623	0.334116	0.738292	0.913445	TPD52
ENSG00000106635	754.044	-0.0998022	0.298579	-0.334257	0.738186	0.913445	BCL7B
ENSG00000134825	1044.8	-0.102693	0.307365	-0.334109	0.738297	0.913445	TMEM258
ENSG00000077147	6769.67	-0.110852	0.332263	-0.333627	0.738661	0.913766	TM9SF3
ENSG00000118276	20.1141	0.301209	0.902875	0.333611	0.738673	0.913766	B4GALT6
ENSG00000088298	567.634	0.107473	0.322361	0.333394	0.738837	0.9138	EDEM2
ENSG00000131368	497.738	0.108009	0.324091	0.333268	0.738932	0.9138	MRPS25
ENSG00000134864	29.3111	-0.28461	0.853911	-0.333302	0.738906	0.9138	GGACT
ENSG00000270800	315.522	-0.123007	0.369036	-0.333321	0.738892	0.9138	RPS10-NUDT3
ENSG00000148925	945.235	-0.100599	0.302	-0.333109	0.739052	0.913877	BTBD10
ENSG00000033178	814.789	-0.101484	0.305161	-0.332559	0.739467	0.913877	UBA6
ENSG00000112357	100.514	0.164835	0.495441	0.332703	0.739358	0.913877	PEX7
ENSG00000134759	344.583	0.11054	0.332472	0.332479	0.739527	0.913877	ELP2
ENSG00000167196	498.486	-0.13157	0.395654	-0.332537	0.739484	0.913877	FBXO22
ENSG00000178665	29.0292	-0.253363	0.762183	-0.332418	0.739574	0.913877	ZNF713
ENSG00000178741	1255.06	0.102185	0.307173	0.332664	0.739388	0.913877	COX5A
ENSG00000196305	2410.16	-0.114754	0.344696	-0.332913	0.7392	0.913877	IARS1
ENSG00000197226	1566.4	0.126009	0.378818	0.332638	0.739407	0.913877	TBC1D9B
ENSG00000267858	12.6938	0.369669	1.11006	0.333018	0.739121	0.913877	MZF1-AS1
ENSG00000011304	5540.5	-0.0977526	0.294727	-0.331672	0.740137	0.91388	PTBP1
ENSG00000103540	206.302	0.129114	0.389201	0.331741	0.740085	0.91388	CCP110
ENSG00000115977	1027.42	0.10601	0.319996	0.331285	0.740429	0.91388	AAK1
ENSG00000121989	140.639	0.147302	0.444408	0.331456	0.7403	0.91388	ACVR2A
ENSG00000124279	185.899	0.131635	0.396876	0.331678	0.740132	0.91388	FASTKD3
ENSG00000126261	1571.78	-0.106106	0.319973	-0.331609	0.740184	0.91388	UBA2
ENSG00000127952	289.361	0.127853	0.38573	0.331457	0.740299	0.91388	STYXL1
ENSG00000133027	103.811	0.183677	0.553238	0.332003	0.739887	0.91388	PEMT
ENSG00000134297	34.206	-0.255172	0.76976	-0.331495	0.74027	0.91388	PLEKHA8P1
ENSG00000135127	369.39	-0.120153	0.362083	-0.331837	0.740012	0.91388	BICDL1
ENSG00000171119	5.78075	-0.51097	1.54375	-0.330992	0.740651	0.91388	NRTN
ENSG00000180385	19.7161	-0.368004	1.10893	-0.331856	0.739998	0.91388	EMC3-AS1
ENSG00000223501	700.667	0.100462	0.30336	0.331163	0.740521	0.91388	VPS52
ENSG00000229944	63.9949	-0.208168	0.627393	-0.331799	0.740041	0.91388	EIF4EP2
ENSG00000234694	5.45813	0.523567	1.58198	0.330957	0.740677	0.91388	AL139289.1
ENSG00000242288	37.4941	-0.258473	0.780727	-0.331066	0.740594	0.91388	AC022400.3
ENSG00000255153	10.4355	0.395021	1.19	0.331951	0.739926	0.91388	TOLLIP-AS1
ENSG00000279159	39.4781	-0.257997	0.778883	-0.33124	0.740463	0.91388	AC003681.1
ENSG00000283341	10.4743	-0.438159	1.32373	-0.331003	0.740642	0.91388	AC068205.2
ENSG00000057757	677.536	-0.098402	0.297556	-0.3307	0.740871	0.913915	PITHD1
ENSG00000078142	152.116	0.135101	0.408615	0.330633	0.740922	0.913915	PIK3C3
ENSG00000128805	14.6802	-0.446722	1.35126	-0.330598	0.740948	0.913915	ARHGAP22
ENSG00000146729	442.679	-0.122425	0.370283	-0.330624	0.740928	0.913915	NIPSNAP2
ENSG00000272345	6.15212	0.540197	1.63431	0.330536	0.740995	0.913915	AL031775.1
ENSG00000122507	37.1478	0.286049	0.865739	0.33041	0.74109	0.913961	BBS9
ENSG00000278989	5.86179	-0.499327	1.5118	-0.330287	0.741183	0.914004	AP001148.1
ENSG00000179222	1151.97	0.14188	0.429791	0.330114	0.741314	0.914085	MAGED1
ENSG00000204859	143.95	0.14558	0.441089	0.330047	0.741365	0.914085	ZBTB48
ENSG00000196507	40.3385	-0.22895	0.694237	-0.329787	0.741561	0.914256	TCEAL3
ENSG00000180979	289.769	0.132707	0.402698	0.329544	0.741744	0.914339	LRRC57
ENSG00000254706	23.6249	-0.291544	0.884605	-0.329575	0.741721	0.914339	AL512785.2
ENSG00000274487	165.54	-0.173177	0.525905	-0.329293	0.741934	0.914501	NPEPPSP1
ENSG00000226525	9.49513	0.408782	1.24227	0.329061	0.74211	0.914646	RPS7P10
ENSG00000243406	39.4323	-0.217486	0.661114	-0.328969	0.742179	0.91466	MRPS31P5
ENSG00000131171	154.027	-0.339494	1.03328	-0.328561	0.742488	0.914846	SH3BGRL
ENSG00000186566	827.41	0.106187	0.323116	0.328635	0.742432	0.914846	GPATCH8
ENSG00000197363	36.8152	0.257968	0.785379	0.328462	0.742562	0.914846	ZNF517
ENSG00000255495	8.01988	0.459442	1.39856	0.328511	0.742525	0.914846	AC145124.1
ENSG00000113712	2154.8	0.0953965	0.290957	0.327872	0.743009	0.914855	CSNK1A1
ENSG00000124251	8.94389	0.415155	1.26662	0.327767	0.743088	0.914855	TP53TG5
ENSG00000162408	289.598	0.125618	0.382837	0.328125	0.742817	0.914855	NOL9
ENSG00000167920	266.342	0.240362	0.733341	0.327763	0.743091	0.914855	TMEM99
ENSG00000172113	301.074	-0.112209	0.342147	-0.327956	0.742945	0.914855	NME6
ENSG00000177606	685.297	0.113071	0.344683	0.328044	0.742878	0.914855	JUN
ENSG00000187024	51.4874	0.23363	0.711774	0.328236	0.742733	0.914855	PTRH1
ENSG00000204709	7.48206	0.553988	1.68938	0.327923	0.74297	0.914855	LINC01556
ENSG00000281195	5.31426	0.771359	2.35256	0.32788	0.743002	0.914855	AC007878.1
ENSG00000272933	42.7316	0.319094	0.973804	0.327678	0.743155	0.914862	AL391121.1
ENSG00000189306	1315.8	0.103205	0.31512	0.327509	0.743283	0.914948	RRP7A
ENSG00000126461	918.313	-0.0972423	0.29712	-0.327282	0.743454	0.915088	SCAF1
ENSG00000043093	593.923	0.108717	0.332445	0.327023	0.74365	0.915257	DCUN1D1
ENSG00000205423	109.143	-0.152571	0.466698	-0.326917	0.743731	0.915285	CNEP1R1
ENSG00000105792	21.5124	0.32032	0.981402	0.326391	0.744129	0.915296	CFAP69
ENSG00000144909	314.533	0.110864	0.339482	0.326567	0.743996	0.915296	OSBPL11
ENSG00000166337	1008.28	-0.104989	0.321688	-0.326368	0.744146	0.915296	TAF10
ENSG00000182890	29.3403	-0.263455	0.807033	-0.326449	0.744085	0.915296	GLUD2
ENSG00000225573	5.4305	0.5842	1.78976	0.326413	0.744112	0.915296	RPL35P5
ENSG00000231806	5.7564	-0.523224	1.60182	-0.326644	0.743937	0.915296	PCAT7
ENSG00000260401	418.744	-0.128117	0.392072	-0.326769	0.743843	0.915296	AP002761.4
ENSG00000164654	329.71	-0.133847	0.410289	-0.326226	0.744254	0.915357	MIOS
ENSG00000104691	63.3526	-0.181357	0.556584	-0.32584	0.744546	0.915499	UBXN8
ENSG00000127720	63.2848	-0.219684	0.674519	-0.32569	0.744659	0.915499	METTL25
ENSG00000156384	303.737	-0.115192	0.353685	-0.32569	0.744659	0.915499	SFR1
ENSG00000172466	543.842	-0.109148	0.334836	-0.325976	0.744443	0.915499	ZNF24
ENSG00000182359	27.1848	-0.280741	0.861645	-0.32582	0.744561	0.915499	KBTBD3
ENSG00000174373	286.119	0.124943	0.38379	0.325549	0.744766	0.915558	RALGAPA1
ENSG00000164941	577.951	0.106527	0.327333	0.32544	0.744848	0.915588	INTS8
ENSG00000140694	556.057	0.0991479	0.30515	0.324915	0.745246	0.915882	PARN
ENSG00000180479	20.8146	-0.291498	0.8969	-0.325006	0.745177	0.915882	ZNF571
ENSG00000286264	16.5178	0.576011	1.77292	0.324894	0.745261	0.915882	AP001453.5
ENSG00000117697	317.755	-0.120781	0.371939	-0.324733	0.745383	0.91589	NSL1
ENSG00000145779	261.682	0.129338	0.398239	0.324774	0.745352	0.91589	TNFAIP8
ENSG00000167258	4293.82	-0.180531	0.55637	-0.32448	0.745575	0.916043	CDK12
ENSG00000184007	3712.61	-0.0947809	0.29216	-0.324415	0.745624	0.916043	PTP4A2
ENSG00000168291	971.417	-0.0982766	0.303424	-0.323892	0.74602	0.916386	PDHB
ENSG00000287707	6.06605	0.496626	1.53324	0.323907	0.746008	0.916386	AC115284.4
ENSG00000106927	6.62231	0.519613	1.60575	0.323595	0.746245	0.916423	AMBP
ENSG00000132570	177.757	-0.136195	0.420903	-0.323579	0.746257	0.916423	PCBD2
ENSG00000165716	5.96065	0.48624	1.50285	0.323546	0.746282	0.916423	DIPK1B
ENSG00000167881	1481.92	0.0951096	0.2939	0.323612	0.746232	0.916423	SRP68
ENSG00000111671	239.087	-0.138535	0.42829	-0.32346	0.746347	0.91643	SPSB2
ENSG00000135249	230.656	-0.128734	0.398506	-0.323042	0.746663	0.916613	RINT1
ENSG00000160161	7.50896	0.438127	1.35664	0.322951	0.746732	0.916613	CILP2
ENSG00000174628	96.1242	0.150991	0.467636	0.322881	0.746786	0.916613	IQCK
ENSG00000176182	36.4462	0.22897	0.708692	0.323088	0.746629	0.916613	MYPOP
ENSG00000182858	551.136	-0.11902	0.368512	-0.322975	0.746714	0.916613	ALG12
ENSG00000237149	6.38356	-0.546669	1.69478	-0.322561	0.747028	0.916839	ZNF503-AS2
ENSG00000146416	801.572	0.10358	0.321468	0.322208	0.747295	0.917024	AIG1
ENSG00000177963	1839.73	0.089724	0.278452	0.322224	0.747283	0.917024	RIC8A
ENSG00000011198	344.162	0.126494	0.393037	0.321837	0.747576	0.917221	ABHD5
ENSG00000126216	524.139	0.123964	0.385325	0.321713	0.74767	0.917221	TUBGCP3
ENSG00000204315	122.196	0.1462	0.45416	0.321914	0.747518	0.917221	FKBPL
ENSG00000249863	6.48754	0.462859	1.43884	0.321689	0.747689	0.917221	AC021106.1
ENSG00000142621	45.1805	-0.22985	0.714716	-0.321596	0.747759	0.917236	FHAD1
ENSG00000171530	945.857	0.102716	0.319567	0.321421	0.747891	0.917278	TBCA
ENSG00000173546	49.4459	0.283384	0.881725	0.321397	0.74791	0.917278	CSPG4
ENSG00000116560	4134.76	0.108289	0.337072	0.321262	0.748012	0.917332	SFPQ
ENSG00000163428	618.392	-0.144467	0.449849	-0.321145	0.7481	0.91737	LRRC58
ENSG00000137996	346.314	0.107215	0.334019	0.320984	0.748222	0.917441	RTCA
ENSG00000173210	493.898	-0.249046	0.77605	-0.320915	0.748275	0.917441	ABLIM3
ENSG00000148396	2251.51	0.0958672	0.299233	0.320377	0.748683	0.91787	SEC16A
ENSG00000108771	77.5383	-0.164512	0.5138	-0.320187	0.748827	0.917975	DHX58
ENSG00000143924	3010.22	0.127581	0.398593	0.320078	0.748909	0.918005	EML4
ENSG00000137414	432.489	0.118339	0.369944	0.319884	0.749056	0.918114	FAM8A1
ENSG00000037965	9.83915	-0.402337	1.27056	-0.316661	0.751501	0.918616	HOXC8
ENSG00000074755	689.864	0.106468	0.335572	0.317273	0.751036	0.918616	ZZEF1
ENSG00000076351	370.792	0.101668	0.321588	0.316144	0.751894	0.918616	SLC46A1
ENSG00000091127	388.049	0.135577	0.426641	0.317778	0.750654	0.918616	PUS7
ENSG00000100151	383.194	0.109995	0.348127	0.315964	0.75203	0.918616	PICK1
ENSG00000103365	1289.02	0.0936926	0.294037	0.318642	0.749998	0.918616	GGA2
ENSG00000108578	661.274	0.112891	0.355276	0.317757	0.750669	0.918616	BLMH
ENSG00000112200	542.925	-0.108331	0.342473	-0.316318	0.751761	0.918616	ZNF451
ENSG00000120471	6.8687	0.468539	1.4819	0.316175	0.75187	0.918616	TP53AIP1
ENSG00000125107	4003.9	0.0908001	0.28661	0.316807	0.75139	0.918616	CNOT1
ENSG00000130734	243.144	-0.114111	0.361166	-0.315953	0.752038	0.918616	ATG4D
ENSG00000135469	61.5666	-0.175598	0.552718	-0.3177	0.750713	0.918616	COQ10A
ENSG00000136048	1037.79	0.111118	0.351818	0.31584	0.752124	0.918616	DRAM1
ENSG00000141837	12.3323	0.350421	1.10713	0.316512	0.751614	0.918616	CACNA1A
ENSG00000142867	459.596	0.112708	0.355009	0.317479	0.75088	0.918616	BCL10
ENSG00000150045	8.1179	-0.42592	1.33828	-0.318258	0.750289	0.918616	KLRF1
ENSG00000160584	476.97	0.10997	0.345469	0.318321	0.750241	0.918616	SIK3
ENSG00000164051	291.754	-0.11748	0.369157	-0.318239	0.750304	0.918616	CCDC51
ENSG00000167862	290.622	0.124032	0.391434	0.316865	0.751346	0.918616	MRPL58
ENSG00000167964	76.9633	-0.223221	0.702641	-0.317688	0.750722	0.918616	RAB26
ENSG00000168092	1966.58	-0.08699	0.274325	-0.317106	0.751163	0.918616	PAFAH1B2
ENSG00000169750	100.803	-0.235496	0.740893	-0.317854	0.750596	0.918616	RAC3
ENSG00000172785	259.599	0.127899	0.40472	0.316018	0.751989	0.918616	CBWD1
ENSG00000173715	397.796	-0.118874	0.375353	-0.316698	0.751472	0.918616	C11orf80
ENSG00000179933	800.537	0.0960453	0.301352	0.318714	0.749943	0.918616	C14orf119
ENSG00000183199	25.3262	0.280625	0.888798	0.315735	0.752204	0.918616	HSP90AB3P
ENSG00000185651	2125.17	0.0907531	0.286371	0.316908	0.751314	0.918616	UBE2L3
ENSG00000188152	8.86682	-0.410811	1.28966	-0.318542	0.750074	0.918616	NUTM2G
ENSG00000197162	75.738	0.164654	0.515864	0.319181	0.749589	0.918616	ZNF785
ENSG00000205138	146.735	-0.132427	0.417073	-0.317514	0.750854	0.918616	SDHAF1
ENSG00000211459	15785	0.0894593	0.280279	0.31918	0.74959	0.918616	MT-RNR1
ENSG00000213339	254.712	-0.123062	0.385825	-0.318959	0.749757	0.918616	QTRT1
ENSG00000225187	6.54423	0.456653	1.44172	0.316741	0.75144	0.918616	AC073283.1
ENSG00000228049	8.48169	0.406887	1.27668	0.318707	0.749948	0.918616	POLR2J2
ENSG00000233913	10.8003	0.382911	1.2079	0.317006	0.751239	0.918616	RPL10P9
ENSG00000237238	11.5993	-0.415184	1.30571	-0.317976	0.750503	0.918616	BMS1P10
ENSG00000239789	356.426	0.115853	0.364125	0.318169	0.750357	0.918616	MRPS17
ENSG00000258430	73.8091	0.187167	0.58727	0.318706	0.74995	0.918616	AL583722.2
ENSG00000258465	157.235	0.167775	0.531325	0.315768	0.752178	0.918616	AL139011.2
ENSG00000259291	60.9282	-0.191555	0.60609	-0.316051	0.751964	0.918616	ZNF710-AS1
ENSG00000259426	8.82253	0.441777	1.38571	0.318809	0.749871	0.918616	AC027237.5
ENSG00000260751	6.59293	0.472742	1.49528	0.316155	0.751885	0.918616	AC008870.2
ENSG00000261087	7.89811	0.42572	1.34547	0.316409	0.751692	0.918616	ZNNT1
ENSG00000269867	10.1019	-0.393967	1.2432	-0.316897	0.751321	0.918616	AC010326.3
ENSG00000272720	11.1913	-0.373474	1.17365	-0.318215	0.750322	0.918616	AL022322.1
ENSG00000279529	11.6091	-0.37383	1.17781	-0.317395	0.750944	0.918616	AC008764.8
ENSG00000285219	20.5389	0.277587	0.873268	0.317872	0.750582	0.918616	HULC
ENSG00000083845	8438.14	0.094622	0.300039	0.315366	0.752484	0.918651	RPS5
ENSG00000136738	549.374	0.0963811	0.305519	0.315467	0.752407	0.918651	STAM
ENSG00000181027	140.824	-0.133944	0.424412	-0.315599	0.752307	0.918651	FKRP
ENSG00000198018	393.713	0.140469	0.445488	0.315314	0.752524	0.918651	ENTPD7
ENSG00000204463	4079.72	0.0834671	0.264562	0.315492	0.752388	0.918651	BAG6
ENSG00000196704	413.8	-0.110114	0.349459	-0.315098	0.752688	0.918734	AMZ2
ENSG00000246922	14.1564	0.373268	1.18471	0.315071	0.752708	0.918734	UBAP1L
ENSG00000076053	419.445	-0.110294	0.350296	-0.31486	0.752868	0.918818	RBM7
ENSG00000130303	28.0172	0.328362	1.04299	0.314827	0.752893	0.918818	BST2
ENSG00000130758	41.0555	-0.214737	0.682581	-0.314595	0.753069	0.918961	MAP3K10
ENSG00000125531	19.8128	-0.325449	1.0353	-0.314351	0.753254	0.918993	FNDC11
ENSG00000168036	5121.13	0.0940999	0.299346	0.314352	0.753254	0.918993	CTNNB1
ENSG00000247735	8.72111	-0.401663	1.27784	-0.31433	0.75327	0.918993	AC120114.1
ENSG00000161956	803.33	-0.1096	0.348773	-0.314245	0.753335	0.919001	SENP3
ENSG00000180096	9.30909	0.455626	1.45059	0.314096	0.753448	0.919068	SEPTIN1
ENSG00000253293	251.302	0.114831	0.365831	0.313892	0.753603	0.919186	HOXA10
ENSG00000152102	2958.68	0.0853857	0.272157	0.313736	0.753721	0.919235	FAM168B
ENSG00000281903	6.03984	-0.522915	1.66701	-0.313685	0.75376	0.919235	LINC02246
ENSG00000164011	56.2873	-0.19101	0.6098	-0.313234	0.754103	0.919315	ZNF691
ENSG00000174327	100.458	-0.191217	0.610327	-0.313303	0.754051	0.919315	SLC16A13
ENSG00000198298	70.221	0.183696	0.586275	0.313328	0.754031	0.919315	ZNF485
ENSG00000245848	109.118	0.192105	0.613203	0.313282	0.754067	0.919315	CEBPA
ENSG00000274414	30.5252	0.234994	0.750263	0.313215	0.754117	0.919315	AL121772.1
ENSG00000169955	134.308	0.145794	0.46581	0.31299	0.754288	0.919453	ZNF747
ENSG00000064309	79.1472	-0.223247	0.713509	-0.312886	0.754367	0.919478	CDON
ENSG00000198585	462.694	-0.109247	0.34931	-0.31275	0.754471	0.919533	NUDT16
ENSG00000066136	495.396	-0.0965613	0.310045	-0.311443	0.755464	0.919732	NFYC
ENSG00000087302	1121.72	-0.0902299	0.290271	-0.310847	0.755917	0.919732	RTRAF
ENSG00000092929	877.64	0.0883922	0.283861	0.311393	0.755502	0.919732	UNC13D
ENSG00000104047	121.544	0.149914	0.481615	0.311273	0.755593	0.919732	DTWD1
ENSG00000108061	822.474	0.126263	0.4058	0.311145	0.75569	0.919732	SHOC2
ENSG00000112514	779.783	0.100161	0.322204	0.310863	0.755904	0.919732	CUTA
ENSG00000119632	180.415	0.137233	0.439961	0.311921	0.7551	0.919732	IFI27L2
ENSG00000122335	166.804	0.156391	0.501388	0.311915	0.755105	0.919732	SERAC1
ENSG00000146021	75.3422	-0.166483	0.533146	-0.312266	0.754838	0.919732	KLHL3
ENSG00000166268	5.12566	0.542182	1.73885	0.311805	0.755189	0.919732	MYRFL
ENSG00000172270	7098.56	-0.0919704	0.294914	-0.311855	0.755151	0.919732	BSG
ENSG00000204052	63.8709	-0.221132	0.710032	-0.31144	0.755467	0.919732	LRRC73
ENSG00000232995	9.25597	-0.382717	1.23045	-0.311038	0.755772	0.919732	AL592435.1
ENSG00000234814	8.23128	-0.427109	1.37348	-0.310968	0.755825	0.919732	SVIL2P
ENSG00000237187	83.1073	-0.327702	1.0504	-0.311977	0.755058	0.919732	NR2F1-AS1
ENSG00000244731	21.7917	-0.348521	1.11707	-0.311996	0.755044	0.919732	C4A
ENSG00000250041	8.10992	-0.408597	1.31332	-0.311117	0.755712	0.919732	AC069360.1
ENSG00000254198	7.51695	0.41891	1.34693	0.311012	0.755792	0.919732	AC113191.1
ENSG00000254873	6.45335	-0.463702	1.48912	-0.311394	0.755501	0.919732	AP001267.1
ENSG00000272356	6.61728	0.480986	1.5456	0.311198	0.75565	0.919732	AL080317.2
ENSG00000277075	10.0867	0.379443	1.21459	0.312405	0.754733	0.919732	H2AC8
ENSG00000279286	5.3691	0.551283	1.76535	0.312279	0.754828	0.919732	AL133373.2
ENSG00000166173	128.583	-0.193621	0.623189	-0.310694	0.756034	0.919803	LARP6
ENSG00000124098	211.358	-0.115482	0.372044	-0.3104	0.756257	0.919919	FAM210B
ENSG00000134644	1446.79	-0.086369	0.278321	-0.310322	0.756316	0.919919	PUM1
ENSG00000166016	768.522	0.0958469	0.308924	0.310261	0.756363	0.919919	ABTB2
ENSG00000274213	8.09253	0.417594	1.34534	0.310401	0.756256	0.919919	AC015912.3
ENSG00000112339	633.042	-0.106036	0.341911	-0.310127	0.756464	0.91996	HBS1L
ENSG00000186468	9500.49	-0.0919508	0.296629	-0.309986	0.756571	0.91996	RPS23
ENSG00000196455	421.956	0.165148	0.532743	0.309996	0.756564	0.91996	PIK3R4
ENSG00000156650	391.97	-0.102515	0.330844	-0.30986	0.756667	0.920006	KAT6B
ENSG00000082212	220.418	-0.111275	0.359299	-0.309699	0.75679	0.920084	ME2
ENSG00000198000	419.147	0.14333	0.46294	0.309609	0.756859	0.920097	NOL8
ENSG00000197905	383.157	-0.111847	0.361513	-0.309387	0.757027	0.920231	TEAD4
ENSG00000100097	655.638	0.22935	0.741923	0.309129	0.757223	0.920398	LGALS1
ENSG00000110844	181.678	-0.139894	0.453096	-0.308752	0.75751	0.920535	PRPF40B
ENSG00000181449	187.427	-0.721575	2.33666	-0.308807	0.757469	0.920535	SOX2
ENSG00000183570	12.2277	0.429395	1.39037	0.308836	0.757447	0.920535	PCBP3
ENSG00000093000	1384.21	0.0923869	0.299581	0.308387	0.757788	0.920619	NUP50
ENSG00000100888	1970.02	0.0912638	0.295924	0.308403	0.757776	0.920619	CHD8
ENSG00000196873	166.963	0.139656	0.452661	0.308523	0.757684	0.920619	CBWD3
ENSG00000197323	686.855	0.0953329	0.309167	0.308354	0.757813	0.920619	TRIM33
ENSG00000140905	537.07	-0.0943064	0.306113	-0.308077	0.758024	0.920788	GCSH
ENSG00000178149	300.396	0.133223	0.432518	0.308017	0.758069	0.920788	DALRD3
ENSG00000135018	1718.66	0.0862282	0.280019	0.307937	0.75813	0.920791	UBQLN1
ENSG00000055147	159.355	-0.130061	0.422728	-0.307671	0.758333	0.920895	FAM114A2
ENSG00000111011	906.768	-0.126439	0.410933	-0.307687	0.758321	0.920895	RSRC2
ENSG00000269427	9.5347	-0.403753	1.31273	-0.307567	0.758412	0.92092	AC024075.3
ENSG00000126767	384.977	-0.106118	0.345272	-0.307346	0.75858	0.920983	ELK1
ENSG00000225526	29.8759	-0.23971	0.779867	-0.307373	0.758559	0.920983	MKRN2OS
ENSG00000271933	6.42101	-0.452648	1.47323	-0.307247	0.758655	0.921003	AL603756.1
ENSG00000257511	24.879	0.261565	0.851558	0.307161	0.758721	0.921012	AC084824.2
ENSG00000278918	24.3178	0.368265	1.19991	0.306911	0.758911	0.921172	AC080112.4
ENSG00000169239	42.8109	-0.196642	0.641023	-0.306763	0.759024	0.921238	CA5B
ENSG00000169756	796.367	-0.132598	0.432401	-0.306656	0.759105	0.921265	LIMS1
ENSG00000003989	303.2	-0.147417	0.481237	-0.306329	0.759354	0.921355	SLC7A2
ENSG00000166704	60.0191	-0.169941	0.554529	-0.306461	0.759254	0.921355	ZNF606
ENSG00000274605	34.2246	0.216472	0.706516	0.306394	0.759305	0.921355	PCCA-DT
ENSG00000161939	8.92598	-0.563803	1.84189	-0.306099	0.759529	0.92144	RNASEK-C17orf49
ENSG00000260552	5.71065	-0.630763	2.06076	-0.306083	0.759541	0.92144	AC023043.1
ENSG00000004142	1774.54	0.084321	0.275845	0.305682	0.759847	0.921539	POLDIP2
ENSG00000081307	485.558	-0.108126	0.353823	-0.305593	0.759914	0.921539	UBA5
ENSG00000135632	521.075	0.111723	0.365375	0.305776	0.759775	0.921539	SMYD5
ENSG00000155903	235.283	0.113436	0.371116	0.305663	0.759861	0.921539	RASA2
ENSG00000198542	570.624	-0.187987	0.614626	-0.305856	0.759715	0.921539	ITGBL1
ENSG00000085415	370.63	-0.108404	0.355049	-0.305321	0.760122	0.921578	SEH1L
ENSG00000100201	5659.85	0.0960142	0.31447	0.305321	0.760122	0.921578	DDX17
ENSG00000168899	187.003	0.153292	0.502012	0.305355	0.760096	0.921578	VAMP5
ENSG00000117602	304.237	0.124563	0.408853	0.304665	0.760621	0.921899	RCAN3
ENSG00000174485	473.955	-0.124729	0.409321	-0.304721	0.760579	0.921899	DENND4A
ENSG00000213588	266.087	-0.105591	0.346488	-0.304747	0.760559	0.921899	ZBTB9
ENSG00000232775	13.8492	-0.331613	1.08827	-0.304717	0.760581	0.921899	BMS1P22
ENSG00000107593	6.53664	0.560651	1.84262	0.304269	0.760923	0.921982	PKD2L1
ENSG00000213281	966.956	-0.0917038	0.301379	-0.304281	0.760914	0.921982	NRAS
ENSG00000240583	45.296	0.197775	0.649694	0.304412	0.760814	0.921982	AQP1
ENSG00000281490	51.3823	-0.185394	0.609007	-0.30442	0.760808	0.921982	CICP14
ENSG00000276900	26.898	-0.26735	0.878889	-0.30419	0.760983	0.921984	AC023157.2
ENSG00000115875	1896.48	0.0959776	0.315677	0.304037	0.7611	0.922054	SRSF7
ENSG00000094841	65.9935	0.214732	0.706488	0.303943	0.761171	0.92207	UPRT
ENSG00000150093	17985.6	0.102036	0.335791	0.303867	0.761229	0.92207	ITGB1
ENSG00000100030	2555.31	-0.0970869	0.319907	-0.303484	0.761521	0.92219	MAPK1
ENSG00000113312	612.423	-0.103057	0.339747	-0.303335	0.761634	0.92219	TTC1
ENSG00000132792	789.558	-0.102483	0.337496	-0.303657	0.76139	0.92219	CTNNBL1
ENSG00000196503	10.9264	0.381544	1.25807	0.303276	0.76168	0.92219	ARL9
ENSG00000266962	134.447	-0.166617	0.54923	-0.303364	0.761612	0.92219	AC067852.2
ENSG00000278206	6.58269	-0.508749	1.67591	-0.303565	0.76146	0.92219	AL031320.2
ENSG00000005187	105.948	-0.239382	0.789877	-0.303062	0.761843	0.922193	ACSM3
ENSG00000033327	206.514	-0.214345	0.707075	-0.303143	0.761781	0.922193	GAB2
ENSG00000219435	6.33198	-0.441072	1.45548	-0.303043	0.761857	0.922193	CATSPERZ
ENSG00000144362	35.9557	-0.224887	0.7432	-0.302592	0.7622	0.922537	PHOSPHO2
ENSG00000184897	1057.4	-0.149312	0.493596	-0.302499	0.762272	0.922553	H1-10
ENSG00000167637	55.2279	-0.206941	0.684314	-0.302406	0.762342	0.922568	ZNF283
ENSG00000121454	16.0982	0.337778	1.11795	0.302139	0.762546	0.922673	LHX4
ENSG00000198324	397.781	0.142115	0.470337	0.302156	0.762533	0.922673	PHETA1
ENSG00000126107	547.548	0.113144	0.374725	0.30194	0.762698	0.922786	HECTD3
ENSG00000073905	9.54343	0.368686	1.22169	0.301784	0.762816	0.922858	VDAC1P1
ENSG00000080371	773.987	0.0929519	0.308125	0.301669	0.762904	0.922893	RAB21
ENSG00000196505	173.871	0.128896	0.427721	0.301355	0.763144	0.923112	GDAP2
ENSG00000215241	34.2955	-0.23153	0.768522	-0.301266	0.763212	0.923124	LINC02449
ENSG00000188021	409.603	0.10746	0.35683	0.301153	0.763298	0.923157	UBQLN2
ENSG00000166192	27.269	-0.238435	0.79272	-0.300781	0.763581	0.923356	SENP8
ENSG00000205534	99.2151	0.145764	0.484736	0.300708	0.763637	0.923356	SMG1P2
ENSG00000281207	8.40536	0.430613	1.432	0.300707	0.763638	0.923356	SLFNL1-AS1
ENSG00000015676	836.308	0.0983642	0.327332	0.300503	0.763794	0.923474	NUDCD3
ENSG00000101146	899.411	-0.0859689	0.28632	-0.300254	0.763983	0.923508	RAE1
ENSG00000113732	1212.35	0.0982626	0.327271	0.300249	0.763987	0.923508	ATP6V0E1
ENSG00000187942	11.6048	-0.346722	1.15549	-0.300064	0.764128	0.923508	LDLRAD2
ENSG00000196363	801.492	-0.0946698	0.31545	-0.30011	0.764093	0.923508	WDR5
ENSG00000258568	6.64962	0.466553	1.55515	0.300005	0.764173	0.923508	RHOQP1
ENSG00000285000	42.9769	-0.840844	2.8021	-0.300076	0.764119	0.923508	AC008581.2
ENSG00000141391	10.4831	-0.356697	1.18965	-0.299834	0.764304	0.923595	PRELID3A
ENSG00000138867	1263.89	-0.119167	0.397678	-0.299657	0.764439	0.923687	GUCD1
ENSG00000065978	11214.4	0.079057	0.26412	0.299322	0.764694	0.923707	YBX1
ENSG00000076924	529.211	0.0899533	0.300619	0.299227	0.764767	0.923707	XAB2
ENSG00000166167	365.626	-0.120515	0.402733	-0.299244	0.764754	0.923707	BTRC
ENSG00000170606	2533.72	0.0875333	0.292367	0.299395	0.764639	0.923707	HSPA4
ENSG00000213866	15.753	0.307836	1.02895	0.299175	0.764806	0.923707	YBX1P10
ENSG00000251136	41.0291	0.224858	0.751227	0.299321	0.764695	0.923707	AF117829.1
ENSG00000009844	809.718	-0.0913197	0.305954	-0.298476	0.76534	0.923784	VTA1
ENSG00000103657	558.662	0.117213	0.392631	0.298532	0.765297	0.923784	HERC1
ENSG00000105875	105.617	0.163343	0.547008	0.298613	0.765236	0.923784	WDR91
ENSG00000116898	731.477	0.0876916	0.293759	0.298515	0.76531	0.923784	MRPS15
ENSG00000138750	525.111	-0.0997519	0.334059	-0.298605	0.765241	0.923784	NUP54
ENSG00000160410	803.102	-0.118873	0.398674	-0.29817	0.765573	0.923784	SHKBP1
ENSG00000173436	512.426	-0.110081	0.368662	-0.298597	0.765247	0.923784	MICOS10
ENSG00000186111	444.672	-0.1052	0.35218	-0.298712	0.76516	0.923784	PIP5K1C
ENSG00000196418	48.1675	0.233079	0.781279	0.298331	0.765451	0.923784	ZNF124
ENSG00000255521	5.0969	-0.480963	1.61123	-0.298507	0.765316	0.923784	AL356215.1
ENSG00000267303	34.8397	-1.36332	4.57045	-0.298289	0.765482	0.923784	AC011511.4
ENSG00000273002	5.68991	0.536525	1.79902	0.298231	0.765527	0.923784	AL355388.1
ENSG00000103591	997.438	0.114323	0.383921	0.297776	0.765874	0.923794	AAGAB
ENSG00000113742	376.893	0.101675	0.341394	0.297824	0.765837	0.923794	CPEB4
ENSG00000123146	1946.03	0.0954976	0.320695	0.297783	0.765869	0.923794	ADGRE5
ENSG00000225031	49.744	0.180078	0.604428	0.297932	0.765755	0.923794	EIF4BP7
ENSG00000279945	8.64478	-0.387999	1.30243	-0.297905	0.765776	0.923794	AC013489.3
ENSG00000174384	19.2554	-0.28526	0.95851	-0.297608	0.766002	0.923877	PMS2P6
ENSG00000111641	1429.49	0.116839	0.392871	0.297397	0.766163	0.92398	NOP2
ENSG00000141698	214.597	-0.12392	0.41677	-0.297334	0.766211	0.92398	NT5C3B
ENSG00000213443	6.47117	0.432565	1.45627	0.297036	0.766439	0.92398	AC007068.1
ENSG00000229619	14.4485	-0.436706	1.47017	-0.297044	0.766433	0.92398	MBNL1-AS1
ENSG00000246705	1203.06	0.0930441	0.313146	0.297127	0.766369	0.92398	H2AJ
ENSG00000280924	6.26691	-0.497526	1.67462	-0.297098	0.766391	0.92398	LINC00628
ENSG00000023228	1760	0.0864893	0.291282	0.296926	0.766523	0.923981	NDUFS1
ENSG00000233554	24.4733	-0.248772	0.83795	-0.296882	0.766557	0.923981	B4GALT1-AS1
ENSG00000037749	282.726	-0.102812	0.346554	-0.29667	0.766718	0.924054	MFAP3
ENSG00000088930	2299.97	-0.0906124	0.305454	-0.296648	0.766735	0.924054	XRN2
ENSG00000104863	11.4507	-0.369437	1.24584	-0.296537	0.76682	0.924086	LIN7B
ENSG00000132153	1120.66	-0.0855857	0.289297	-0.29584	0.767352	0.924586	DHX30
ENSG00000272325	1229.3	0.0818383	0.276627	0.295844	0.767349	0.924586	NUDT3
ENSG00000100813	2439.14	0.0901271	0.306438	0.294112	0.768673	0.924623	ACIN1
ENSG00000102984	35.829	0.2309	0.781106	0.295607	0.76753	0.924623	ZNF821
ENSG00000111843	638.832	-0.0996938	0.337411	-0.295467	0.767637	0.924623	TMEM14C
ENSG00000120742	2189.95	0.0774097	0.263158	0.294156	0.768639	0.924623	SERP1
ENSG00000120942	263.77	0.121686	0.412886	0.29472	0.768208	0.924623	UBIAD1
ENSG00000124429	619.348	-0.114656	0.387871	-0.295602	0.767534	0.924623	POF1B
ENSG00000127463	1413.36	-0.0819709	0.277584	-0.295301	0.767764	0.924623	EMC1
ENSG00000133884	894.286	0.0893201	0.303174	0.294617	0.768286	0.924623	DPF2
ENSG00000135074	227.122	0.152677	0.51801	0.294737	0.768195	0.924623	ADAM19
ENSG00000139998	629.702	-0.10659	0.362131	-0.294341	0.768497	0.924623	RAB15
ENSG00000151466	149.009	-0.123242	0.418073	-0.294785	0.768158	0.924623	SCLT1
ENSG00000162971	137.72	-0.146237	0.496918	-0.294288	0.768538	0.924623	TYW5
ENSG00000166012	1537.85	0.103839	0.352601	0.294495	0.76838	0.924623	TAF1D
ENSG00000176472	6.91882	-0.438636	1.48499	-0.29538	0.767704	0.924623	ZNF575
ENSG00000177125	225.343	0.119539	0.405848	0.294543	0.768343	0.924623	ZBTB34
ENSG00000182327	9.74695	0.457797	1.55176	0.295019	0.76798	0.924623	GLTPD2
ENSG00000186073	143.304	-0.12682	0.429213	-0.295471	0.767634	0.924623	C15orf41
ENSG00000196656	979.044	-0.0944306	0.320546	-0.294593	0.768304	0.924623	AC004057.1
ENSG00000203799	44.0428	0.192723	0.652907	0.295177	0.767859	0.924623	CCDC162P
ENSG00000204248	6.85234	0.439557	1.49092	0.294824	0.768128	0.924623	COL11A2
ENSG00000245532	1652.93	0.154842	0.526433	0.294134	0.768656	0.924623	NEAT1
ENSG00000249624	33.7227	0.374149	1.27109	0.294354	0.768488	0.924623	AP000295.1
ENSG00000179523	58.799	-0.172451	0.586838	-0.293864	0.768862	0.924741	EIF3J-DT
ENSG00000287670	14.103	0.351559	1.19647	0.29383	0.768888	0.924741	AC108479.1
ENSG00000148700	3050.44	-0.140996	0.480935	-0.293171	0.769391	0.925135	ADD3
ENSG00000205560	140.143	0.134956	0.460323	0.293176	0.769388	0.925135	CPT1B
ENSG00000253616	13.0876	-0.339995	1.15934	-0.293267	0.769318	0.925135	AC107959.3
ENSG00000263335	6.05149	-0.514341	1.75524	-0.293031	0.769498	0.925193	AF001548.2
ENSG00000181163	14872.2	-0.075096	0.256427	-0.292856	0.769633	0.925284	NPM1
ENSG00000106153	4511	-0.0965315	0.330095	-0.292436	0.769953	0.925428	CHCHD2
ENSG00000162613	1806.7	0.0891716	0.304973	0.292392	0.769987	0.925428	FUBP1
ENSG00000184209	299.516	-0.102878	0.351831	-0.292407	0.769975	0.925428	SNRNP35
ENSG00000234287	12.2349	0.369399	1.26249	0.292596	0.769831	0.925428	AC099560.2
ENSG00000149591	56.5386	0.200586	0.686825	0.292048	0.77025	0.925674	TAGLN
ENSG00000147687	258.691	0.103538	0.354783	0.291834	0.770414	0.925752	TATDN1
ENSG00000174021	1097.77	-0.0828466	0.283907	-0.291809	0.770433	0.925752	GNG5
ENSG00000088876	137.193	0.124425	0.427152	0.29129	0.77083	0.925938	ZNF343
ENSG00000164889	2034.04	-0.0791696	0.271659	-0.29143	0.770722	0.925938	SLC4A2
ENSG00000178980	1300.18	-0.110166	0.378262	-0.291242	0.770866	0.925938	SELENOW
ENSG00000184083	24.8378	0.230883	0.792804	0.291223	0.770881	0.925938	FAM120C
ENSG00000225760	9.195	0.404193	1.38711	0.291392	0.770752	0.925938	LINC00431
ENSG00000147649	1988.2	0.106803	0.367261	0.290809	0.771197	0.926247	MTDH
ENSG00000100344	256.803	-0.159322	0.548169	-0.290643	0.771324	0.926329	PNPLA3
ENSG00000145431	225.418	0.140473	0.483595	0.290477	0.771451	0.926341	PDGFC
ENSG00000164088	85.4288	0.163884	0.564156	0.290495	0.771438	0.926341	PPM1M
ENSG00000039123	1046.03	-0.0900163	0.310329	-0.290068	0.771764	0.926429	MTREX
ENSG00000071127	4828.45	-0.0765683	0.264031	-0.289997	0.771818	0.926429	WDR1
ENSG00000087074	865.199	-0.0852594	0.293755	-0.290239	0.771633	0.926429	PPP1R15A
ENSG00000102189	421.601	-0.12074	0.416077	-0.290186	0.771674	0.926429	EEA1
ENSG00000157578	12.9013	-0.326365	1.12538	-0.290003	0.771814	0.926429	LCA5L
ENSG00000227615	9.24256	-0.45389	1.56603	-0.289834	0.771943	0.926508	AP001324.1
ENSG00000127125	569.422	0.0943619	0.325739	0.289686	0.772057	0.926567	PPCS
ENSG00000144848	672.123	-0.114577	0.395705	-0.289551	0.77216	0.926567	ATG3
ENSG00000152465	62.5123	0.159176	0.549755	0.289539	0.772169	0.926567	NMT2
ENSG00000100242	2935.92	0.110362	0.382179	0.28877	0.772757	0.926653	SUN2
ENSG00000114988	246.585	-0.122574	0.42385	-0.289191	0.772435	0.926653	LMAN2L
ENSG00000132294	726.967	-0.0980619	0.339917	-0.288488	0.772973	0.926653	EFR3A
ENSG00000145050	1754.75	0.0798767	0.276993	0.288371	0.773063	0.926653	MANF
ENSG00000147124	120.123	-0.129813	0.449893	-0.288542	0.772932	0.926653	ZNF41
ENSG00000152455	137.603	0.140219	0.486114	0.288448	0.773004	0.926653	SUV39H2
ENSG00000155363	657.97	-0.0918867	0.317699	-0.289226	0.772409	0.926653	MOV10
ENSG00000166326	1301.41	-0.0984505	0.34074	-0.288932	0.772634	0.926653	TRIM44
ENSG00000170144	4799.56	-0.0843714	0.292316	-0.28863	0.772864	0.926653	HNRNPA3
ENSG00000170873	51.6042	-0.205496	0.710611	-0.289183	0.772442	0.926653	MTSS1
ENSG00000176383	41.1086	-0.241849	0.838271	-0.288509	0.772957	0.926653	B3GNT4
ENSG00000181016	8.91116	0.370777	1.28543	0.288446	0.773005	0.926653	LSMEM1
ENSG00000205740	5.72878	-0.480868	1.6652	-0.288774	0.772754	0.926653	AL359878.1
ENSG00000258738	15.5858	-0.31321	1.08442	-0.288826	0.772714	0.926653	AL121603.2
ENSG00000151779	577.015	-0.096452	0.334858	-0.288039	0.773317	0.926887	NBAS
ENSG00000004139	231.301	-0.117607	0.408422	-0.287955	0.773381	0.926894	SARM1
ENSG00000228782	12.1767	-0.326256	1.13357	-0.287813	0.77349	0.926954	MRPL45P2
ENSG00000240303	115.778	-0.136148	0.473319	-0.287644	0.773619	0.927038	ACAD11
ENSG00000067606	298.479	-0.101448	0.352839	-0.287518	0.773715	0.927083	PRKCZ
ENSG00000078699	414.463	0.0912068	0.317666	0.287115	0.774024	0.927085	CBFA2T2
ENSG00000136280	379.042	-0.106544	0.370807	-0.28733	0.77386	0.927085	CCM2
ENSG00000160602	274.547	0.127519	0.443977	0.287219	0.773944	0.927085	NEK8
ENSG00000165125	21.9853	0.32448	1.12936	0.287314	0.773872	0.927085	TRPV6
ENSG00000174915	415.297	0.0970589	0.338119	0.287055	0.77407	0.927085	PTDSS2
ENSG00000234745	2756.21	0.120121	0.418427	0.287076	0.774054	0.927085	HLA-B
ENSG00000228589	158.686	-0.116717	0.406839	-0.286888	0.774198	0.927168	SPCS2P4
ENSG00000167578	207.396	-0.130262	0.454696	-0.28648	0.77451	0.927215	RAB4B
ENSG00000168490	12.5767	-0.387047	1.35095	-0.2865	0.774495	0.927215	PHYHIP
ENSG00000183323	194.414	0.162189	0.565676	0.286718	0.774329	0.927215	CCDC125
ENSG00000256092	10.4053	-0.391828	1.36728	-0.286575	0.774438	0.927215	SBNO1-AS1
ENSG00000275954	71.9973	-0.177332	0.61906	-0.286454	0.774531	0.927215	TBC1D3F
ENSG00000126088	317.942	-0.113153	0.395375	-0.286191	0.774732	0.927315	UROD
ENSG00000250365	5.6769	0.519518	1.81523	0.286199	0.774726	0.927315	AL139353.2
ENSG00000115998	84.8515	-0.142345	0.498635	-0.285469	0.775285	0.927906	C2orf42
ENSG00000142751	470.519	-0.102698	0.360044	-0.285238	0.775462	0.927906	GPN2
ENSG00000165949	291.094	0.512071	1.79517	0.28525	0.775453	0.927906	IFI27
ENSG00000282051	21.2783	-0.249067	0.872767	-0.285376	0.775356	0.927906	AC010507.1
ENSG00000121578	452.228	0.103595	0.364392	0.284297	0.776183	0.927925	B4GALT4
ENSG00000133193	460.162	0.089602	0.314751	0.284676	0.775892	0.927925	FAM104A
ENSG00000139908	13.7929	-0.295252	1.03597	-0.285	0.775644	0.927925	TSSK4
ENSG00000140391	7058.46	0.103903	0.365088	0.284598	0.775952	0.927925	TSPAN3
ENSG00000141540	6.35779	0.444834	1.56163	0.284853	0.775757	0.927925	TTYH2
ENSG00000153165	5.68488	0.492547	1.73206	0.284372	0.776126	0.927925	RGPD3
ENSG00000165997	742.296	0.111117	0.390543	0.28452	0.776012	0.927925	ARL5B
ENSG00000168701	460.838	0.0958371	0.336701	0.284635	0.775924	0.927925	TMEM208
ENSG00000177106	5030.66	-0.0757792	0.266055	-0.284825	0.775778	0.927925	EPS8L2
ENSG00000185551	672.401	0.121705	0.427952	0.28439	0.776112	0.927925	NR2F2
ENSG00000198911	5439.04	-0.0891874	0.313229	-0.284735	0.775847	0.927925	SREBF2
ENSG00000239523	11.2425	0.359925	1.2631	0.284952	0.775681	0.927925	MYLK-AS1
ENSG00000058262	6095.64	-0.0874798	0.307993	-0.284032	0.776386	0.928072	SEC61A1
ENSG00000110756	286.678	0.111856	0.393886	0.283982	0.776424	0.928072	HPS5
ENSG00000067560	8286.61	0.0803812	0.283154	0.283878	0.776504	0.928097	RHOA
ENSG00000158062	196.947	-0.126565	0.446306	-0.283583	0.77673	0.928297	UBXN11
ENSG00000129055	412.767	0.0915125	0.322983	0.283335	0.77692	0.92842	ANAPC13
ENSG00000152503	46.3147	0.237767	0.839293	0.283295	0.776951	0.92842	TRIM36
ENSG00000022567	491.962	-0.103654	0.366338	-0.282947	0.777218	0.92852	SLC45A4
ENSG00000101367	3468.32	-0.0913613	0.323058	-0.282802	0.777329	0.92852	MAPRE1
ENSG00000136143	430.876	-0.125041	0.44215	-0.282803	0.777328	0.92852	SUCLA2
ENSG00000140497	1621.79	0.0774844	0.273747	0.283051	0.777138	0.92852	SCAMP2
ENSG00000184497	21.2459	-0.245469	0.86796	-0.282812	0.777321	0.92852	TMEM255B
ENSG00000118579	718.999	-0.083712	0.296407	-0.282422	0.77762	0.92863	MED28
ENSG00000118816	3680.88	-0.109212	0.386672	-0.282441	0.777605	0.92863	CCNI
ENSG00000119650	157.567	-0.127938	0.453035	-0.282401	0.777636	0.92863	IFT43
ENSG00000185085	648.598	0.0906576	0.321209	0.282238	0.777761	0.92863	INTS5
ENSG00000263624	6.56672	-0.464348	1.64533	-0.282221	0.777774	0.92863	AC055811.1
ENSG00000279722	5.08892	-0.454021	1.60851	-0.282262	0.777743	0.92863	AC007342.7
ENSG00000144524	556.722	0.0968225	0.34325	0.282076	0.777886	0.928693	COPS7B
ENSG00000008988	7360.88	0.0889768	0.3156	0.281929	0.777998	0.928756	RPS20
ENSG00000206053	3969.8	0.0746653	0.264916	0.281845	0.778062	0.928763	JPT2
ENSG00000060971	938.423	0.0845837	0.300631	0.281354	0.778439	0.928791	ACAA1
ENSG00000100031	453.946	0.118675	0.421731	0.281401	0.778403	0.928791	GGT1
ENSG00000100031	453.946	0.118675	0.421731	0.281401	0.778403	0.928791	GGT1
ENSG00000100220	1250.23	0.0890591	0.316352	0.281519	0.778313	0.928791	RTCB
ENSG00000136319	268.566	-0.098464	0.349836	-0.281458	0.778359	0.928791	TTC5
ENSG00000234899	9.15896	-0.358927	1.27469	-0.281581	0.778265	0.928791	SOX9-AS1
ENSG00000253716	10.188	-0.356575	1.26672	-0.281495	0.778331	0.928791	MINCR
ENSG00000223797	22.5729	0.240797	0.856172	0.281248	0.77852	0.928818	ENTPD3-AS1
ENSG00000272269	16.4949	-0.275592	0.980902	-0.280957	0.778743	0.929013	AL138724.2
ENSG00000114388	248.31	0.101184	0.360374	0.280776	0.778882	0.929109	NPRL2
ENSG00000137992	297.599	0.110679	0.394416	0.280614	0.779006	0.929187	DBT
ENSG00000100330	992.219	0.093413	0.333571	0.280039	0.779447	0.929197	MTMR3
ENSG00000130429	4228.33	0.0941242	0.336067	0.280076	0.779419	0.929197	ARPC1B
ENSG00000130935	806.334	-0.0969352	0.345642	-0.28045	0.779132	0.929197	NOL11
ENSG00000137221	906.465	0.0830585	0.296301	0.280318	0.779234	0.929197	TJAP1
ENSG00000138495	385.731	-0.142053	0.506615	-0.280396	0.779174	0.929197	COX17
ENSG00000154767	457.731	0.103152	0.368414	0.279989	0.779486	0.929197	XPC
ENSG00000171208	715.925	0.109268	0.390244	0.279999	0.779478	0.929197	NETO2
ENSG00000222019	5.33164	-0.509332	1.81751	-0.280236	0.779296	0.929197	URAHP
ENSG00000069122	13.6807	0.288304	1.0323	0.279282	0.780028	0.929253	ADGRF5
ENSG00000102893	729.462	-0.0955322	0.341893	-0.279421	0.779921	0.929253	PHKB
ENSG00000121058	347.323	0.0953997	0.341549	0.279315	0.780003	0.929253	COIL
ENSG00000137275	936.984	-0.0999898	0.358083	-0.279236	0.780064	0.929253	RIPK1
ENSG00000165119	9434.01	-0.0786693	0.281286	-0.279677	0.779725	0.929253	HNRNPK
ENSG00000171729	732.884	-0.11423	0.408821	-0.279413	0.779928	0.929253	TMEM51
ENSG00000197273	11.2945	0.338767	1.21274	0.279339	0.779984	0.929253	GUCA2A
ENSG00000197563	579.32	0.103288	0.36985	0.279271	0.780037	0.929253	PIGN
ENSG00000235621	9.06155	-0.38859	1.38927	-0.279708	0.779702	0.929253	LINC00494
ENSG00000080815	1162.87	-0.0872013	0.312937	-0.278655	0.78051	0.929284	PSEN1
ENSG00000100916	96.5271	-0.147476	0.528671	-0.278955	0.780279	0.929284	BRMS1L
ENSG00000113966	46.8351	-0.191145	0.68611	-0.278593	0.780557	0.929284	ARL6
ENSG00000129038	63.1741	-0.275612	0.989265	-0.278603	0.78055	0.929284	LOXL1
ENSG00000131979	111.619	-0.122718	0.440499	-0.278589	0.780561	0.929284	GCH1
ENSG00000171017	348.921	0.0942312	0.338156	0.278662	0.780505	0.929284	LRRC8E
ENSG00000178982	1300.16	0.0847532	0.303664	0.279101	0.780167	0.929284	EIF3K
ENSG00000230359	5.65612	-0.430026	1.54173	-0.278924	0.780303	0.929284	TPI1P2
ENSG00000137074	888.467	-0.0871269	0.31311	-0.278263	0.78081	0.929467	APTX
ENSG00000185222	240.324	0.474482	1.70581	0.278157	0.780892	0.929467	TCEAL9
ENSG00000251192	18.3702	-0.263201	0.94621	-0.278164	0.780887	0.929467	ZNF674
ENSG00000131871	1055.96	-0.09938	0.357518	-0.277972	0.781034	0.929497	SELENOS
ENSG00000258150	10.7912	-0.340329	1.22418	-0.278006	0.781008	0.929497	AC133555.3
ENSG00000134283	861.298	0.0787482	0.283622	0.277652	0.781279	0.929718	PPHLN1
ENSG00000101190	199.973	0.112705	0.406677	0.277136	0.781676	0.929921	TCFL5
ENSG00000169220	76.8579	0.217199	0.783864	0.277088	0.781713	0.929921	RGS14
ENSG00000177058	166.455	-0.126739	0.457166	-0.277228	0.781605	0.929921	SLC38A9
ENSG00000186716	2527.29	0.0829932	0.299555	0.277055	0.781738	0.929921	BCR
ENSG00000198815	956.985	0.0813332	0.293572	0.277046	0.781745	0.929921	FOXJ3
ENSG00000237476	5.63503	-0.499032	1.80244	-0.276865	0.781884	0.930016	LINC01637
ENSG00000100243	3005.85	0.103344	0.373579	0.276631	0.782063	0.930134	CYB5R3
ENSG00000136478	468.473	-0.0991987	0.358758	-0.276505	0.78216	0.930134	TEX2
ENSG00000165115	32.4016	-0.198716	0.718568	-0.276544	0.78213	0.930134	KIF27
ENSG00000102580	1712.26	0.0913675	0.330763	0.276233	0.782369	0.930152	DNAJC3
ENSG00000130985	3839.96	0.0743315	0.269258	0.27606	0.782502	0.930152	UBA1
ENSG00000169871	553.838	-0.105748	0.38292	-0.276162	0.782424	0.930152	TRIM56
ENSG00000213995	579.873	0.0856091	0.309974	0.276181	0.782409	0.930152	NAXD
ENSG00000233927	4342.18	0.0832637	0.301653	0.276025	0.782529	0.930152	RPS28
ENSG00000280067	5.96718	-0.474583	1.717	-0.276403	0.782238	0.930152	AC023818.1
ENSG00000034152	2270.86	0.0789877	0.286456	0.275741	0.782747	0.930272	MAP2K3
ENSG00000154429	189.935	-0.105689	0.383211	-0.275799	0.782702	0.930272	CCSAP
ENSG00000008394	3810.01	0.0796398	0.289138	0.275439	0.782979	0.930304	MGST1
ENSG00000087502	779.382	-0.112863	0.409932	-0.275322	0.783069	0.930304	ERGIC2
ENSG00000145782	482.833	0.0852046	0.309139	0.275619	0.782841	0.930304	ATG12
ENSG00000198431	7503.97	0.110645	0.401566	0.275535	0.782906	0.930304	TXNRD1
ENSG00000284512	7.53905	-0.448814	1.62986	-0.275369	0.783033	0.930304	AC092718.8
ENSG00000069275	4336.29	0.0728223	0.26487	0.274936	0.783365	0.930305	NUCKS1
ENSG00000095370	9.69282	0.365643	1.32964	0.274993	0.783321	0.930305	SH2D3C
ENSG00000120725	555.214	-0.0928424	0.337517	-0.275075	0.783259	0.930305	SIL1
ENSG00000196453	203.033	-0.103208	0.375239	-0.275047	0.78328	0.930305	ZNF777
ENSG00000227885	7.13283	0.465929	1.69396	0.275053	0.783275	0.930305	AL590652.1
ENSG00000119401	279.242	-0.0977529	0.355914	-0.274653	0.783583	0.930437	TRIM32
ENSG00000163684	364.719	-0.0953828	0.347304	-0.274638	0.783594	0.930437	RPP14
ENSG00000137857	46.7724	0.174417	0.635951	0.274262	0.783883	0.93057	DUOX1
ENSG00000177885	1685.2	0.0749796	0.273234	0.274415	0.783766	0.93057	GRB2
ENSG00000277027	13.0764	-0.304358	1.10947	-0.274327	0.783833	0.93057	RMRP
ENSG00000277027	13.0764	-0.304358	1.10947	-0.274327	0.783833	0.93057	RMRP
ENSG00000083535	193.289	0.131984	0.481478	0.274122	0.783991	0.930576	PIBF1
ENSG00000123159	3445.51	-0.0762335	0.278355	-0.273872	0.784183	0.930576	GIPC1
ENSG00000175104	360.812	0.105767	0.386133	0.273912	0.784152	0.930576	TRAF6
ENSG00000223612	13.1367	-0.292126	1.06626	-0.273973	0.784106	0.930576	AC241585.1
ENSG00000275993	7.22697	0.543031	1.98126	0.274084	0.78402	0.930576	SIK1B
ENSG00000127314	2145.58	-0.0745691	0.272415	-0.273734	0.784289	0.930632	RAP1B
ENSG00000171121	18.0174	0.258406	0.94469	0.273536	0.784441	0.930742	KCNMB3
ENSG00000164961	595.255	-0.0834192	0.305328	-0.273212	0.78469	0.930968	WASHC5
ENSG00000173542	228.076	-0.159597	0.584612	-0.272997	0.784855	0.931079	MOB1B
ENSG00000186153	53.5674	-0.178822	0.655179	-0.272936	0.784902	0.931079	WWOX
ENSG00000129566	964.689	0.107623	0.394947	0.2725	0.785237	0.931367	TEP1
ENSG00000211451	11.8083	0.3228	1.18473	0.272466	0.785263	0.931367	GNRHR2
ENSG00000103187	5859.48	-0.0796091	0.292478	-0.272188	0.785477	0.931444	COTL1
ENSG00000105705	363.64	0.0892034	0.327596	0.272297	0.785394	0.931444	SUGP1
ENSG00000161664	5.62378	-0.417414	1.53376	-0.272151	0.785506	0.931444	ASB16
ENSG00000277149	38.3207	-0.191449	0.703662	-0.272075	0.785565	0.931444	TYW1B
ENSG00000143951	27.7023	0.210494	0.774091	0.271924	0.78568	0.931511	WDPCP
ENSG00000111786	3444.18	0.0724783	0.266896	0.27156	0.785961	0.931562	SRSF9
ENSG00000117385	236.644	-0.128826	0.474144	-0.271702	0.785851	0.931562	P3H1
ENSG00000135100	208.435	-0.237542	0.874503	-0.271631	0.785906	0.931562	HNF1A
ENSG00000164535	312.792	-0.106032	0.390302	-0.271668	0.785878	0.931562	DAGLB
ENSG00000232149	6.36251	0.476853	1.75647	0.271484	0.786019	0.931562	FERP1
ENSG00000119688	273.099	0.126458	0.466141	0.271288	0.786169	0.931671	ABCD4
ENSG00000001631	288.52	-0.129613	0.478365	-0.27095	0.78643	0.931787	KRIT1
ENSG00000120049	5.68047	-0.418227	1.54367	-0.27093	0.786445	0.931787	KCNIP2
ENSG00000186272	49.503	-0.192789	0.711258	-0.271054	0.786349	0.931787	ZNF17
ENSG00000155368	3050.08	-0.0715773	0.264314	-0.270804	0.786542	0.931833	DBI
ENSG00000103710	7.34031	-0.41141	1.5203	-0.270611	0.78669	0.931921	RASL12
ENSG00000123144	1287.04	-0.0894796	0.330917	-0.270399	0.786853	0.931921	TRIR
ENSG00000197961	581.01	0.106601	0.394188	0.270432	0.786828	0.931921	ZNF121
ENSG00000254595	8.0598	0.368096	1.36112	0.270437	0.786824	0.931921	AC084337.1
ENSG00000026751	6.33957	-0.547537	2.03404	-0.269187	0.787786	0.93209	SLAMF7
ENSG00000103528	54.3122	0.192443	0.714305	0.269413	0.787612	0.93209	SYT17
ENSG00000112640	1490.22	-0.0791954	0.294128	-0.269255	0.787734	0.93209	PPP2R5D
ENSG00000128989	2027.74	0.115806	0.430284	0.269138	0.787824	0.93209	ARPP19
ENSG00000136305	74.0138	-0.153126	0.568832	-0.269194	0.78778	0.93209	CIDEB
ENSG00000163660	943.196	-0.100511	0.372759	-0.269641	0.787437	0.93209	CCNL1
ENSG00000163703	326.947	0.121516	0.45056	0.2697	0.787391	0.93209	CRELD1
ENSG00000171421	433.121	-0.0845786	0.313606	-0.269697	0.787393	0.93209	MRPL36
ENSG00000173757	282.74	0.0975838	0.36206	0.269523	0.787527	0.93209	STAT5B
ENSG00000175395	18.2409	-0.246457	0.91557	-0.269184	0.787788	0.93209	ZNF25
ENSG00000198435	176.114	0.111641	0.413438	0.270031	0.787136	0.93209	NRARP
ENSG00000213213	21.8159	0.333375	1.23791	0.269305	0.787695	0.93209	CCDC183
ENSG00000239969	10.7308	-0.357131	1.32354	-0.26983	0.787291	0.93209	AC091390.5
ENSG00000269313	39.819	-0.214033	0.793256	-0.269816	0.787302	0.93209	MAGIX
ENSG00000228232	32.7959	0.189849	0.705833	0.268972	0.787951	0.932172	GAPDHP1
ENSG00000134684	1880.04	0.0972604	0.3619	0.268749	0.788123	0.932175	YARS1
ENSG00000230530	207.132	0.102504	0.381427	0.268738	0.788131	0.932175	LIMD1-AS1
ENSG00000231043	7.00458	-0.403781	1.5023	-0.268775	0.788103	0.932175	AC007238.1
ENSG00000276791	11.2937	-0.321465	1.19756	-0.268433	0.788366	0.932317	AC092117.1
ENSG00000278768	76.5239	0.171041	0.637194	0.268428	0.78837	0.932317	BACE1-AS
ENSG00000131127	96.3028	-0.134354	0.50085	-0.268251	0.788506	0.932336	ZNF141
ENSG00000152763	10.9456	0.322392	1.2017	0.26828	0.788484	0.932336	WDR78
ENSG00000170471	1292.56	0.084287	0.314387	0.2681	0.788622	0.932336	RALGAPB
ENSG00000267855	416.744	0.0893084	0.333044	0.268158	0.788578	0.932336	NDUFA7
ENSG00000255154	91.6688	0.167595	0.625348	0.268003	0.788697	0.932355	HTD2
ENSG00000136758	3207.44	0.0749762	0.279843	0.267922	0.788759	0.932358	YME1L1
ENSG00000163126	11.9464	0.326367	1.2186	0.267822	0.788836	0.932379	ANKRD23
ENSG00000092421	10.7836	0.359545	1.34404	0.267512	0.789075	0.932382	SEMA6A
ENSG00000104853	1333.06	-0.081537	0.304754	-0.26755	0.789046	0.932382	CLPTM1
ENSG00000125966	11.5292	0.313565	1.17198	0.267551	0.789045	0.932382	MMP24
ENSG00000211450	1264.78	-0.0823925	0.307962	-0.267541	0.789052	0.932382	SELENOH
ENSG00000214029	52.7464	-0.195217	0.73042	-0.267266	0.789264	0.932466	ZNF891
ENSG00000225697	372.284	0.106511	0.398457	0.26731	0.789231	0.932466	SLC26A6
ENSG00000260236	6.61688	0.405777	1.52	0.266958	0.789502	0.932607	AC099778.1
ENSG00000284968	21.1166	-0.231035	0.865207	-0.267029	0.789447	0.932607	AC093827.4
ENSG00000119938	37.5559	0.200073	0.750812	0.266475	0.789873	0.932906	PPP1R3C
ENSG00000197971	1480.04	-0.133175	0.49964	-0.266543	0.789821	0.932906	MBP
ENSG00000052126	523.561	-0.0873093	0.328383	-0.265876	0.790334	0.933031	PLEKHA5
ENSG00000139977	349.628	0.122841	0.461672	0.266078	0.790179	0.933031	NAA30
ENSG00000147676	6404.32	0.079281	0.298155	0.265905	0.790312	0.933031	MAL2
ENSG00000163655	1570.85	-0.0966663	0.363301	-0.266078	0.790179	0.933031	GMPS
ENSG00000188807	321.522	-0.102749	0.386378	-0.265928	0.790294	0.933031	TMEM201
ENSG00000266918	12.797	0.287905	1.08232	0.266008	0.790233	0.933031	AC091132.3
ENSG00000146676	495.393	-0.0914663	0.344406	-0.265577	0.790565	0.933112	PURB
ENSG00000178828	7.67431	0.394762	1.48654	0.265557	0.79058	0.933112	RNF186
ENSG00000179292	8.76041	0.359886	1.35507	0.265584	0.79056	0.933112	TMEM151A
ENSG00000214135	179.182	-0.121057	0.456155	-0.265385	0.790713	0.933199	AC132008.2
ENSG00000158486	32.5098	-0.232431	0.877029	-0.265021	0.790993	0.93339	DNAH3
ENSG00000196730	2373.83	-0.122093	0.460679	-0.265027	0.790988	0.93339	DAPK1
ENSG00000274471	31.3895	-0.215944	0.815245	-0.264883	0.7911	0.933446	AC242376.2
ENSG00000173875	281.901	-0.0913517	0.34516	-0.264665	0.791268	0.933574	ZNF791
ENSG00000136938	2160.11	-0.07054	0.267275	-0.263923	0.791839	0.934115	ANP32B
ENSG00000197147	504.036	-0.0992878	0.376295	-0.263857	0.79189	0.934115	LRRC8B
ENSG00000285979	25.5169	0.253677	0.961485	0.263839	0.791904	0.934115	AC009090.6
ENSG00000110799	14.8016	0.34724	1.31717	0.263626	0.792068	0.934169	VWF
ENSG00000231991	199.912	0.111764	0.423892	0.263661	0.792041	0.934169	ANXA2P2
ENSG00000184785	21.421	-0.233061	0.884949	-0.263361	0.792272	0.93427	SMIM10
ENSG00000226055	5.73716	-0.41901	1.59094	-0.263373	0.792263	0.93427	PAICSP1
ENSG00000142655	222.857	-0.10047	0.381964	-0.263036	0.792523	0.934356	PEX14
ENSG00000175029	2344.6	0.0739302	0.281041	0.263058	0.792506	0.934356	CTBP2
ENSG00000280927	13.2152	0.304732	1.15796	0.263162	0.792426	0.934356	CTBP1-AS
ENSG00000033011	441.111	0.0905359	0.344987	0.262433	0.792988	0.934696	ALG1
ENSG00000135164	343.517	-0.0906496	0.345422	-0.262431	0.792989	0.934696	DMTF1
ENSG00000287562	70.9598	0.140218	0.534237	0.262465	0.792963	0.934696	AL109615.4
ENSG00000107021	340.152	0.0851059	0.324933	0.261918	0.793385	0.93482	TBC1D13
ENSG00000121671	366.068	0.125508	0.479203	0.261911	0.79339	0.93482	CRY2
ENSG00000140836	213.151	-0.11027	0.420852	-0.262015	0.79331	0.93482	ZFHX3
ENSG00000263069	7.15542	0.387889	1.4802	0.262052	0.793281	0.93482	RNF213-AS1
ENSG00000288398	40.0802	0.192945	0.736284	0.262053	0.793281	0.93482	AL109627.1
ENSG00000115282	400.536	0.0828397	0.316594	0.261659	0.793584	0.934978	TTC31
ENSG00000171462	23.6648	-0.214542	0.820432	-0.261499	0.793708	0.935054	DLK2
ENSG00000090470	281.575	0.111289	0.426038	0.261219	0.793924	0.935175	PDCD7
ENSG00000101181	680.296	0.0838752	0.321182	0.261145	0.793981	0.935175	MTG2
ENSG00000228998	7.41808	-0.359948	1.3784	-0.261135	0.793988	0.935175	AC091167.1
ENSG00000215041	313.796	0.0968991	0.371303	0.26097	0.794115	0.935255	NEURL4
ENSG00000224616	7.69028	0.355342	1.36352	0.260606	0.794396	0.935516	RTCA-AS1
ENSG00000123297	631.05	-0.0848908	0.326033	-0.260374	0.794575	0.935656	TSFM
ENSG00000099834	87.1363	0.185698	0.713835	0.260142	0.794754	0.93576	CDHR5
ENSG00000180535	33.0965	0.222939	0.857106	0.260107	0.794782	0.93576	BHLHA15
ENSG00000285053	194.87	0.100869	0.387921	0.260024	0.794845	0.935765	TBCE
ENSG00000127980	312.354	-0.0901618	0.347047	-0.259797	0.795021	0.93577	PEX1
ENSG00000141294	8.40206	-0.35249	1.35635	-0.259882	0.794955	0.93577	LRRC46
ENSG00000250072	5.27455	-0.612753	2.35867	-0.259787	0.795028	0.93577	SH3TC2-DT
ENSG00000048649	709.728	0.0760699	0.2932	0.259447	0.79529	0.93585	RSF1
ENSG00000070371	40.7145	-0.31227	1.20343	-0.259482	0.795263	0.93585	CLTCL1
ENSG00000188368	11.3915	0.314553	1.21256	0.259412	0.795317	0.93585	PRR19
ENSG00000257103	1075.83	0.0752179	0.289978	0.259392	0.795333	0.93585	LSM14A
ENSG00000189042	58.7561	-0.165215	0.637968	-0.258971	0.795658	0.936107	ZNF567
ENSG00000237522	6.65289	0.411857	1.59046	0.258955	0.79567	0.936107	NONOP2
ENSG00000174500	24.3334	-0.238573	0.922113	-0.258724	0.795848	0.936247	GCSAM
ENSG00000124208	215.262	0.13228	0.511966	0.258378	0.796116	0.936473	TMEM189-UBE2V1
ENSG00000196366	6.6888	-0.389682	1.50852	-0.258321	0.796159	0.936473	C9orf163
ENSG00000129465	140.027	0.1469	0.569473	0.257957	0.79644	0.936593	RIPK3
ENSG00000163738	58.9546	0.158426	0.614091	0.257984	0.796419	0.936593	MTHFD2L
ENSG00000260643	64.5843	-0.166859	0.646799	-0.257977	0.796425	0.936593	AC092718.3
ENSG00000150556	17.2888	0.384142	1.49029	0.257764	0.796589	0.936699	LYPD6B
ENSG00000105197	604.147	-0.0778394	0.303373	-0.25658	0.797503	0.93694	TIMM50
ENSG00000105202	1938.62	0.0745009	0.289723	0.257145	0.797067	0.93694	FBL
ENSG00000107798	2180.54	0.0877037	0.341607	0.256739	0.79738	0.93694	LIPA
ENSG00000129347	601.983	0.0831459	0.323837	0.256753	0.79737	0.93694	KRI1
ENSG00000131473	5205.8	0.0720665	0.280536	0.256889	0.797265	0.93694	ACLY
ENSG00000142197	736.395	0.0802675	0.31273	0.256667	0.797436	0.93694	DOP1B
ENSG00000168556	128.136	-0.122911	0.478204	-0.257026	0.797159	0.93694	ING2
ENSG00000171084	16.9587	0.246471	0.960719	0.256549	0.797527	0.93694	FAM86JP
ENSG00000177683	114.177	0.115047	0.44853	0.256497	0.797567	0.93694	THAP5
ENSG00000224383	6.21534	-0.388472	1.51369	-0.256639	0.797458	0.93694	PRR29
ENSG00000265479	61.5939	-0.140421	0.547229	-0.256605	0.797484	0.93694	DTX2P1-UPK3BP1-PMS2P11
ENSG00000269343	180.268	0.128446	0.49912	0.257346	0.796912	0.93694	ZNF587B
ENSG00000286431	31.9088	-0.188351	0.733166	-0.256901	0.797255	0.93694	BX842570.1
ENSG00000170537	258.549	0.108308	0.422495	0.256354	0.797678	0.937001	TMC7
ENSG00000121931	318.755	-0.1059	0.413496	-0.256108	0.797867	0.937014	LRIF1
ENSG00000156968	51.7787	-0.155615	0.607439	-0.256182	0.797811	0.937014	MPV17L
ENSG00000228544	7.11941	0.382413	1.49241	0.25624	0.797766	0.937014	CCDC183-AS1
ENSG00000145741	6241.99	0.072684	0.283908	0.256013	0.797941	0.937031	BTF3
ENSG00000211643	6.24737	0.392354	1.53339	0.255874	0.798048	0.937087	IGLV5-52
ENSG00000148300	506.009	0.0833606	0.32608	0.255645	0.798225	0.937188	REXO4
ENSG00000179115	1049.82	0.0754583	0.295211	0.255608	0.798253	0.937188	FARSA
ENSG00000179476	22.4654	-0.228933	0.895931	-0.255525	0.798318	0.937194	C14orf28
ENSG00000089091	35.1166	-0.193275	0.758271	-0.254889	0.798809	0.937257	DZANK1
ENSG00000112149	28.0436	-0.233635	0.915953	-0.255073	0.798667	0.937257	CD83
ENSG00000124743	11.5615	0.305398	1.19627	0.255292	0.798498	0.937257	KLHL31
ENSG00000136897	291.518	-0.0865013	0.339057	-0.255123	0.798628	0.937257	MRPL50
ENSG00000139116	467.374	0.112743	0.443478	0.254225	0.799322	0.937257	KIF21A
ENSG00000151176	1044.34	0.0741579	0.291967	0.253994	0.7995	0.937257	PLBD2
ENSG00000161791	6.10196	-0.386666	1.51932	-0.254499	0.79911	0.937257	FMNL3
ENSG00000167302	178.339	0.120782	0.475459	0.254032	0.79947	0.937257	TEPSIN
ENSG00000168818	406.757	-0.09291	0.364481	-0.25491	0.798792	0.937257	STX18
ENSG00000179698	8.4246	0.352902	1.38662	0.254505	0.799106	0.937257	WDR97
ENSG00000183207	1283.19	0.0731692	0.286848	0.25508	0.798661	0.937257	RUVBL2
ENSG00000183666	59.2656	0.144253	0.567693	0.254104	0.799415	0.937257	GUSBP1
ENSG00000196267	22.6195	-0.21798	0.85606	-0.254631	0.799008	0.937257	ZNF836
ENSG00000215695	80.2002	0.16712	0.65734	0.254237	0.799312	0.937257	RSC1A1
ENSG00000230561	7.24802	-0.357261	1.40265	-0.254704	0.798952	0.937257	CCDC192
ENSG00000234155	24.258	0.259547	1.02101	0.254205	0.799337	0.937257	LINC02535
ENSG00000261777	5.51839	-0.442222	1.73438	-0.254974	0.798743	0.937257	AC012184.3
ENSG00000279342	13.8831	0.274489	1.0775	0.254747	0.798919	0.937257	AP000866.6
ENSG00000285035	5.13762	-0.427062	1.67955	-0.254271	0.799286	0.937257	AC091057.6
ENSG00000204104	182.867	0.0964871	0.380084	0.253857	0.799606	0.937311	TRAF3IP1
ENSG00000116120	1257.79	0.0855781	0.337281	0.25373	0.799704	0.937357	FARSB
ENSG00000034677	428.054	0.0926389	0.365606	0.253385	0.799971	0.937429	RNF19A
ENSG00000157020	1391.39	-0.0711299	0.280937	-0.253189	0.800123	0.937429	SEC13
ENSG00000175105	211.167	-0.10656	0.420626	-0.253336	0.800009	0.937429	ZNF654
ENSG00000178917	24.9076	-0.227587	0.898828	-0.253204	0.80011	0.937429	ZNF852
ENSG00000223508	13.5062	-0.268108	1.0575	-0.25353	0.799859	0.937429	RPL23AP53
ENSG00000233016	589.126	0.0900245	0.355412	0.253296	0.80004	0.937429	SNHG7
ENSG00000121749	513.509	-0.0817978	0.3233	-0.253009	0.800261	0.937452	TBC1D15
ENSG00000178188	337.987	0.0855015	0.337904	0.253035	0.800241	0.937452	SH2B1
ENSG00000184988	54.3204	0.170143	0.673582	0.252594	0.800582	0.937758	TMEM106A
ENSG00000165526	636.619	-0.0824303	0.326439	-0.252513	0.800644	0.937762	RPUSD4
ENSG00000142273	362.225	0.101124	0.400719	0.252356	0.800766	0.937834	CBLC
ENSG00000121022	718.422	0.0814852	0.323146	0.252162	0.800916	0.937941	COPS5
ENSG00000180769	10.1706	0.297209	1.17967	0.251943	0.801086	0.938	WDFY3-AS2
ENSG00000234009	7.25243	0.349211	1.38607	0.251944	0.801084	0.938	RPL5P34
ENSG00000228830	253.2	0.113166	0.449728	0.251631	0.801326	0.938212	AL160408.2
ENSG00000110318	68.4424	-0.143703	0.571871	-0.251285	0.801594	0.938358	CEP126
ENSG00000154813	223.384	-0.0968935	0.385544	-0.251316	0.801569	0.938358	DPH3
ENSG00000198496	23.5056	-0.254214	1.01246	-0.251085	0.801748	0.938358	NBR2
ENSG00000231683	15.3097	0.254085	1.01195	0.251085	0.801748	0.938358	AL033397.1
ENSG00000248019	13.6723	0.263218	1.04792	0.251182	0.801673	0.938358	FAM13A-AS1
ENSG00000090054	886.266	-0.071402	0.284702	-0.250795	0.801972	0.938481	SPTLC1
ENSG00000171681	1112.58	-0.0798933	0.318503	-0.25084	0.801938	0.938481	ATF7IP
ENSG00000148426	540.559	-0.0757617	0.302342	-0.250583	0.802137	0.938603	PROSER2
ENSG00000183486	76.4735	-0.167983	0.67155	-0.250143	0.802477	0.938932	MX2
ENSG00000163170	275.197	0.0868397	0.347604	0.249824	0.802723	0.939079	BOLA3
ENSG00000165188	167.772	0.131841	0.527896	0.249749	0.802782	0.939079	RNF183
ENSG00000278993	12.5986	-0.275615	1.103	-0.249878	0.802682	0.939079	AC002350.2
ENSG00000119318	3103.48	-0.0738156	0.295695	-0.249634	0.80287	0.939084	RAD23B
ENSG00000167543	370.448	0.0847686	0.339632	0.24959	0.802905	0.939084	TP53I13
ENSG00000010322	495.805	-0.0776765	0.311372	-0.249466	0.803001	0.939127	NISCH
ENSG00000100325	893.507	0.074342	0.298165	0.249332	0.803104	0.939178	ASCC2
ENSG00000181638	101.248	-0.13915	0.558545	-0.24913	0.80326	0.939291	ZFP41
ENSG00000114857	605.192	-0.122461	0.491949	-0.24893	0.803415	0.939402	NKTR
ENSG00000127774	359.27	0.08524	0.342557	0.248835	0.803489	0.939419	EMC6
ENSG00000096080	1845.96	-0.0703464	0.283176	-0.248419	0.80381	0.939586	MRPS18A
ENSG00000104883	22.433	-0.225449	0.907483	-0.248433	0.803799	0.939586	PEX11G
ENSG00000124786	220.022	0.0914381	0.367987	0.248482	0.803761	0.939586	SLC35B3
ENSG00000248712	13.7654	0.302415	1.21831	0.248225	0.80396	0.939692	CCDC153
ENSG00000104129	138.94	-0.128585	0.51919	-0.247665	0.804394	0.93985	DNAJC17
ENSG00000149532	1633.79	-0.0774145	0.312447	-0.247769	0.804313	0.93985	CPSF7
ENSG00000234912	58.3869	0.146205	0.589669	0.247944	0.804178	0.93985	SNHG20
ENSG00000238227	577.289	0.0841465	0.339698	0.24771	0.804359	0.93985	TMEM250
ENSG00000285702	7.92061	-0.331385	1.33718	-0.247824	0.804271	0.93985	AC211476.11
ENSG00000153936	619.594	0.0823383	0.332679	0.247501	0.804521	0.939929	HS2ST1
ENSG00000280649	13.8461	0.26608	1.07588	0.247313	0.804666	0.940028	AC245100.8
ENSG00000181038	261.341	-0.0868908	0.351526	-0.247182	0.804768	0.940078	METTL23
ENSG00000076650	160.683	0.100869	0.408589	0.246871	0.805008	0.94008	GPATCH1
ENSG00000224086	29.3767	0.211904	0.85756	0.247101	0.80483	0.94008	PPM1F-AS1
ENSG00000253649	6.06962	-0.374789	1.51769	-0.246946	0.80495	0.94008	PRSS51
ENSG00000269680	6.15066	-0.36491	1.47724	-0.247022	0.804891	0.94008	AC008760.1
ENSG00000185261	7.80723	-0.32938	1.33533	-0.246664	0.805168	0.940197	KIAA0825
ENSG00000012983	449.361	0.0899681	0.365612	0.246076	0.805624	0.94032	MAP4K5
ENSG00000104805	1242.96	0.0949088	0.385538	0.246172	0.805549	0.94032	NUCB1
ENSG00000116711	57.6702	0.184002	0.746696	0.246422	0.805356	0.94032	PLA2G4A
ENSG00000130005	14.7377	0.258078	1.04777	0.246312	0.805441	0.94032	GAMT
ENSG00000196419	6402.58	-0.0697559	0.283484	-0.246066	0.805631	0.94032	XRCC6
ENSG00000231770	31.7387	-0.187244	0.760877	-0.246089	0.805613	0.94032	TMEM44-AS1
ENSG00000189164	35.9466	-0.181338	0.737619	-0.245842	0.805805	0.940453	ZNF527
ENSG00000051382	943.297	0.0841302	0.342579	0.245579	0.806008	0.940621	PIK3CB
ENSG00000151414	886.521	-0.0814918	0.332149	-0.245347	0.806188	0.940622	NEK7
ENSG00000174165	190.826	0.123023	0.501304	0.245406	0.806142	0.940622	ZDHHC24
ENSG00000268030	41.2055	-0.163804	0.667604	-0.245361	0.806177	0.940622	AC005253.1
ENSG00000283992	18.6481	-0.426534	1.7391	-0.245261	0.806254	0.94063	SLURP2
ENSG00000247373	14.612	-0.248135	1.01246	-0.245081	0.806394	0.940723	TMED2-DT
ENSG00000196865	548.377	-0.0837719	0.342095	-0.244879	0.80655	0.940766	NHLRC2
ENSG00000197779	38.3742	-0.183964	0.751098	-0.244926	0.806514	0.940766	ZNF81
ENSG00000176809	16.2405	-0.258356	1.05542	-0.24479	0.806619	0.940777	LRRC37A3
ENSG00000101138	648.84	-0.07612	0.311541	-0.244334	0.806972	0.941075	CSTF1
ENSG00000105472	6.30909	0.427462	1.75025	0.244229	0.807054	0.941075	CLEC11A
ENSG00000179304	62.0618	-0.210523	0.861786	-0.244286	0.807009	0.941075	FAM156B
ENSG00000145545	951.283	-0.12419	0.509479	-0.243759	0.807418	0.941184	SRD5A1
ENSG00000157778	412.592	0.0792789	0.325386	0.243646	0.807505	0.941184	PSMG3
ENSG00000170581	611.857	0.0729625	0.299372	0.243719	0.807449	0.941184	STAT2
ENSG00000170881	486.643	0.110918	0.454582	0.243999	0.807231	0.941184	RNF139
ENSG00000183665	127.744	-0.117813	0.483228	-0.243804	0.807383	0.941184	TRMT12
ENSG00000183808	193.298	-0.112959	0.463188	-0.243873	0.807329	0.941184	RBM12B
ENSG00000280046	11.889	0.282659	1.16068	0.243529	0.807596	0.94122	AC104581.4
ENSG00000026103	351.021	0.131682	0.540939	0.243432	0.80767	0.941238	FAS
ENSG00000163110	1577.66	0.0701874	0.288778	0.243049	0.807967	0.941467	PDLIM5
ENSG00000170906	271.628	0.09025	0.371481	0.242947	0.808047	0.941467	NDUFA3
ENSG00000198265	505.548	0.0912514	0.375592	0.242953	0.808042	0.941467	HELZ
ENSG00000020633	73.1347	-0.202599	0.835982	-0.242349	0.80851	0.94147	RUNX3
ENSG00000089163	5.64743	0.38189	1.57421	0.242591	0.808322	0.94147	SIRT4
ENSG00000169813	6718.65	-0.062298	0.257003	-0.242402	0.808469	0.94147	HNRNPF
ENSG00000176273	83.3498	-0.139472	0.574502	-0.24277	0.808183	0.94147	SLC35G1
ENSG00000178026	45.0976	-0.157838	0.650762	-0.242544	0.808359	0.94147	LRRC75B
ENSG00000182718	33176.4	0.0616927	0.254101	0.242788	0.808169	0.94147	ANXA2
ENSG00000198231	1610.76	-0.075723	0.312024	-0.242683	0.808251	0.94147	DDX42
ENSG00000273045	67.8178	0.13487	0.556559	0.242327	0.808526	0.94147	C2orf15
ENSG00000122705	8207.95	-0.0650501	0.268714	-0.24208	0.808718	0.941483	CLTA
ENSG00000166526	315.098	0.0866612	0.358214	0.241926	0.808838	0.941483	ZNF3
ENSG00000175215	2961.06	-0.0735437	0.303993	-0.241925	0.808838	0.941483	CTDSP2
ENSG00000204469	5456.19	-0.0638311	0.263908	-0.241869	0.808882	0.941483	PRRC2A
ENSG00000228172	5.47807	-0.403112	1.6648	-0.242139	0.808673	0.941483	AL020996.1
ENSG00000281593	22.065	0.209971	0.868181	0.241851	0.808895	0.941483	AC006978.2
ENSG00000104774	1276.51	-0.0795262	0.329142	-0.241616	0.809077	0.941486	MAN2B1
ENSG00000109814	1972.54	-0.0662157	0.273954	-0.241704	0.80901	0.941486	UGDH
ENSG00000114248	29.5744	-0.248637	1.02902	-0.241625	0.809071	0.941486	LRRC31
ENSG00000106351	610.837	-0.112003	0.464067	-0.241351	0.809283	0.941494	AGFG2
ENSG00000137100	1066.87	-0.0787067	0.326364	-0.241163	0.809429	0.941494	DCTN3
ENSG00000166974	398.267	0.0897963	0.372059	0.24135	0.809284	0.941494	MAPRE2
ENSG00000228925	5.89086	-0.458072	1.89733	-0.24143	0.809222	0.941494	AC016722.2
ENSG00000234585	49.8449	0.158026	0.655315	0.241145	0.809443	0.941494	CCT6P3
ENSG00000250903	33.4805	0.188339	0.780728	0.241235	0.809373	0.941494	GMDS-DT
ENSG00000130748	77.46	-0.204424	0.848961	-0.240793	0.809716	0.941742	TMEM160
ENSG00000177675	14.8064	-0.24594	1.0218	-0.240693	0.809793	0.941748	CD163L1
ENSG00000204305	25.0955	0.200795	0.834716	0.240555	0.8099	0.941748	AGER
ENSG00000214016	11.1204	-0.29083	1.20872	-0.240611	0.809857	0.941748	RPSAP61
ENSG00000228889	9.14771	-0.308496	1.28323	-0.240406	0.810016	0.941814	UBAC2-AS1
ENSG00000214814	303.842	-0.111926	0.465974	-0.240198	0.810177	0.941909	FER1L6
ENSG00000257433	16.6795	0.238833	0.994535	0.240146	0.810217	0.941909	AC004241.1
ENSG00000182010	381.599	0.124368	0.518249	0.239978	0.810348	0.941991	RTKN2
ENSG00000164920	82.9279	-0.132321	0.552141	-0.23965	0.810601	0.942182	OSR2
ENSG00000188993	16.8213	-0.278784	1.16348	-0.239612	0.810631	0.942182	LRRC66
ENSG00000126062	420.717	0.0769428	0.321233	0.239523	0.8107	0.942192	TMEM115
ENSG00000198730	1126.69	0.0719632	0.300735	0.239291	0.81088	0.942263	CTR9
ENSG00000244627	7.74878	-0.406363	1.6978	-0.239347	0.810836	0.942263	TPTEP2
ENSG00000100092	458.827	0.132925	0.556003	0.239073	0.811049	0.94239	SH3BP1
ENSG00000135773	129.638	0.148738	0.62272	0.238853	0.81122	0.942518	CAPN9
ENSG00000030419	336.22	0.113486	0.477168	0.237832	0.812011	0.942589	IKZF2
ENSG00000090316	1060.76	-0.0663026	0.278038	-0.238466	0.81152	0.942589	MAEA
ENSG00000104331	1509.1	-0.082749	0.348467	-0.237466	0.812295	0.942589	IMPAD1
ENSG00000127054	1201.22	0.0651653	0.274311	0.23756	0.812222	0.942589	INTS11
ENSG00000131408	549.843	-0.0935958	0.393275	-0.237991	0.811888	0.942589	NR1H2
ENSG00000145919	362.933	-0.0782305	0.328754	-0.23796	0.811912	0.942589	BOD1
ENSG00000146007	765.629	0.0734619	0.308117	0.238422	0.811554	0.942589	ZMAT2
ENSG00000148411	684.289	-0.0940989	0.394598	-0.238467	0.811519	0.942589	NACC2
ENSG00000159231	29.5538	-0.209809	0.880261	-0.238348	0.811611	0.942589	CBR3
ENSG00000161558	99.6587	-0.121577	0.511578	-0.237652	0.812151	0.942589	TMEM143
ENSG00000166762	43.4577	0.157177	0.660248	0.238058	0.811836	0.942589	CATSPER2
ENSG00000213533	262.425	-0.0921152	0.386624	-0.238255	0.811683	0.942589	STIMATE
ENSG00000215105	9.99867	-0.294442	1.23776	-0.237882	0.811973	0.942589	TTC3P1
ENSG00000224861	25.7288	0.205286	0.861292	0.238347	0.811612	0.942589	YBX1P1
ENSG00000227440	6.61247	-0.372897	1.57032	-0.237465	0.812296	0.942589	ATP5MC1P4
ENSG00000268686	12.7929	-0.302518	1.27374	-0.237504	0.812266	0.942589	AC010643.1
ENSG00000280435	64.3971	0.183554	0.770933	0.238094	0.811808	0.942589	AC006058.4
ENSG00000124177	425.236	-0.0804529	0.339178	-0.237199	0.812502	0.94262	CHD6
ENSG00000134287	5120.91	0.064532	0.272003	0.237247	0.812465	0.94262	ARF3
ENSG00000244187	801.906	-0.130368	0.549295	-0.237337	0.812395	0.94262	TMEM141
ENSG00000163026	227.886	0.0890465	0.375543	0.237114	0.812568	0.942627	WDCP
ENSG00000221843	19.2605	0.216742	0.914472	0.237013	0.812647	0.942649	C2orf16
ENSG00000089693	2647.44	-0.0656397	0.277154	-0.236835	0.812785	0.94274	MLF2
ENSG00000157837	960.752	0.0704112	0.297645	0.236561	0.812997	0.942778	SPPL3
ENSG00000168724	787.491	-0.0888324	0.375464	-0.236594	0.812972	0.942778	DNAJC21
ENSG00000179859	17.972	-0.286359	1.21044	-0.236575	0.812987	0.942778	RNF227
ENSG00000114480	574.788	0.0749874	0.31788	0.235898	0.813511	0.943054	GBE1
ENSG00000134748	553.815	-0.0798284	0.338205	-0.236036	0.813405	0.943054	PRPF38A
ENSG00000166311	188.498	0.0909715	0.385614	0.235913	0.8135	0.943054	SMPD1
ENSG00000189046	204.75	0.0868126	0.368295	0.235715	0.813654	0.943054	ALKBH2
ENSG00000250535	9.78943	0.286547	1.21439	0.235959	0.813465	0.943054	STK19B
ENSG00000279696	18.9302	-0.222176	0.942422	-0.23575	0.813627	0.943054	AP001273.1
ENSG00000285796	18.3953	-0.226268	0.959444	-0.235833	0.813562	0.943054	AL162458.1
ENSG00000138764	823.069	-0.114372	0.485654	-0.235501	0.81382	0.943177	CCNG2
ENSG00000163636	801.863	-0.07722	0.328011	-0.235419	0.813884	0.943182	PSMD6
ENSG00000079112	454.097	0.334134	1.42123	0.235102	0.81413	0.943328	CDH17
ENSG00000235245	8.73566	0.297375	1.26459	0.235156	0.814088	0.943328	AL360181.2
ENSG00000169599	257.305	0.0818787	0.348607	0.234874	0.814306	0.943464	NFU1
ENSG00000161217	1446.49	-0.0709916	0.302516	-0.23467	0.814465	0.943516	PCYT1A
ENSG00000177054	389.609	0.138351	0.589575	0.234662	0.814471	0.943516	ZDHHC13
ENSG00000126522	667.298	0.0795154	0.339197	0.234423	0.814657	0.943592	ASL
ENSG00000172819	948.086	0.0773345	0.329894	0.234423	0.814657	0.943592	RARG
ENSG00000149761	604.665	0.082627	0.35282	0.23419	0.814837	0.943663	NUDT22
ENSG00000164073	165.24	-0.100869	0.430671	-0.234213	0.814819	0.943663	MFSD8
ENSG00000102466	15.2344	-0.360355	1.54057	-0.23391	0.815055	0.943712	FGF14
ENSG00000112078	1246.29	0.0691725	0.29599	0.233699	0.815219	0.943712	KCTD20
ENSG00000125249	268.331	0.0822529	0.351584	0.233949	0.815024	0.943712	RAP2A
ENSG00000137814	409.276	0.0973215	0.416411	0.233715	0.815206	0.943712	HAUS2
ENSG00000172409	392.382	0.0821045	0.351419	0.233637	0.815267	0.943712	CLP1
ENSG00000184545	50.7183	-0.196666	0.841561	-0.233691	0.815225	0.943712	DUSP8
ENSG00000269318	5.8175	0.362528	1.55195	0.233596	0.815299	0.943712	AC007292.2
ENSG00000108854	479.655	0.108423	0.464852	0.233241	0.815574	0.943961	SMURF2
ENSG00000103494	132.072	-0.115204	0.494421	-0.233008	0.815755	0.943972	RPGRIP1L
ENSG00000111481	3209.19	-0.0627065	0.269129	-0.232999	0.815763	0.943972	COPZ1
ENSG00000204923	37.7659	-0.17374	0.745178	-0.233152	0.815644	0.943972	FBXO48
ENSG00000257390	41.602	-0.168724	0.724757	-0.232801	0.815916	0.94408	AC023055.1
ENSG00000004455	2657.17	-0.0673386	0.289485	-0.232615	0.81606	0.944174	AK2
ENSG00000130024	382.199	-0.075957	0.326854	-0.232388	0.816237	0.944174	PHF10
ENSG00000188483	426.393	-0.185607	0.798616	-0.232411	0.816219	0.944174	IER5L
ENSG00000261505	60.2979	0.137273	0.590645	0.232412	0.816218	0.944174	AL031714.1
ENSG00000104497	80.1855	-0.11599	0.499529	-0.232199	0.816384	0.944275	SNX16
ENSG00000115970	602.844	-0.0816745	0.352703	-0.231568	0.816874	0.944362	THADA
ENSG00000132669	664.824	0.0682173	0.294441	0.231684	0.816783	0.944362	RIN2
ENSG00000132768	458.984	0.0987221	0.426726	0.231348	0.817045	0.944362	DPH2
ENSG00000144648	21.1136	-0.210208	0.908341	-0.231419	0.816989	0.944362	ACKR2
ENSG00000156990	380.506	0.0758874	0.327778	0.231521	0.81691	0.944362	RPUSD3
ENSG00000164190	1106.16	0.0805279	0.347416	0.231791	0.816701	0.944362	NIPBL
ENSG00000169193	34.0843	0.169626	0.733515	0.23125	0.81712	0.944362	CCDC126
ENSG00000185950	197.571	-0.128952	0.557514	-0.231299	0.817083	0.944362	IRS2
ENSG00000198945	107.527	-0.114	0.491877	-0.231765	0.81672	0.944362	L3MBTL3
ENSG00000240370	51.4343	-0.139896	0.605147	-0.231176	0.817178	0.944362	RPL13P5
ENSG00000256053	279.897	0.0785269	0.339257	0.231467	0.816952	0.944362	COA8
ENSG00000263818	10.2072	-0.418976	1.80677	-0.231892	0.816622	0.944362	RDM1P5
ENSG00000120438	3385.49	-0.0694149	0.300543	-0.230965	0.817342	0.944414	TCP1
ENSG00000197165	9.76507	0.280915	1.21609	0.230998	0.817316	0.944414	SULT1A2
ENSG00000023892	157.346	-0.104384	0.452886	-0.230487	0.817713	0.944446	DEF6
ENSG00000138767	244.076	-0.0834632	0.363119	-0.229851	0.818208	0.944446	CNOT6L
ENSG00000172748	14.56	-0.234802	1.02146	-0.229868	0.818194	0.944446	ZNF596
ENSG00000173889	484.727	0.0869959	0.378192	0.230031	0.818068	0.944446	PHC3
ENSG00000178467	451.729	0.0854334	0.371722	0.229832	0.818223	0.944446	P4HTM
ENSG00000198752	2385.81	0.0658198	0.285658	0.230415	0.817769	0.944446	CDC42BPB
ENSG00000212123	17.8572	-0.212588	0.923584	-0.230178	0.817954	0.944446	PRR22
ENSG00000214293	176.857	-0.0957136	0.414708	-0.230797	0.817472	0.944446	APTR
ENSG00000226763	5.7121	0.350257	1.52104	0.230275	0.817878	0.944446	SRRM5
ENSG00000239883	32.0205	0.16342	0.711225	0.229773	0.818268	0.944446	PARGP1
ENSG00000244625	8.26106	-0.320694	1.39126	-0.230505	0.817699	0.944446	MIATNB
ENSG00000253676	7.39016	0.347171	1.50459	0.230741	0.817516	0.944446	TAGLN2P1
ENSG00000258818	151.537	0.167533	0.728454	0.229984	0.818104	0.944446	RNASE4
ENSG00000260005	8.26547	0.299637	1.30104	0.230305	0.817854	0.944446	AC027601.2
ENSG00000286545	5.62779	0.409969	1.77956	0.230377	0.817799	0.944446	AC092645.2
ENSG00000176125	14.1945	0.246217	1.07318	0.229428	0.818537	0.944686	UFSP1
ENSG00000164241	52.8569	0.132731	0.578898	0.229282	0.81865	0.944748	C5orf63
ENSG00000161036	232.256	0.0840043	0.366772	0.229037	0.81884	0.944899	LRWD1
ENSG00000188167	45.0996	-0.168088	0.73428	-0.228915	0.818935	0.944939	TMPPE
ENSG00000139684	1501.53	0.0640944	0.280115	0.228815	0.819013	0.94496	ESD
ENSG00000120519	127.595	-0.0981821	0.429382	-0.228659	0.819134	0.94503	SLC10A7
ENSG00000183688	8.41044	-0.311133	1.36125	-0.228564	0.819208	0.945046	RFLNB
ENSG00000279662	5.18522	0.365627	1.60194	0.22824	0.819459	0.945198	AC131649.2
ENSG00000285723	31.7254	0.167676	0.73445	0.228302	0.819412	0.945198	AL034430.2
ENSG00000285693	7.8236	-0.303372	1.32979	-0.228136	0.81954	0.945223	AP002381.2
ENSG00000100209	106.874	0.168382	0.738987	0.227856	0.819758	0.945287	HSCB
ENSG00000165055	499.071	0.0774423	0.339841	0.227878	0.819741	0.945287	METTL2B
ENSG00000260917	65.794	0.13564	0.595348	0.227833	0.819776	0.945287	AL158212.3
ENSG00000100225	932.104	0.0665934	0.292826	0.227416	0.8201	0.945592	FBXO7
ENSG00000033030	426.609	0.0735654	0.324197	0.226916	0.820489	0.945625	ZCCHC8
ENSG00000066827	127.09	0.0986184	0.434217	0.227118	0.820332	0.945625	ZFAT
ENSG00000129521	2571.8	-0.141569	0.623579	-0.227026	0.820403	0.945625	EGLN3
ENSG00000141428	83.3328	0.136114	0.599458	0.227062	0.820375	0.945625	C18orf21
ENSG00000162396	97.1658	-0.117023	0.51551	-0.227005	0.82042	0.945625	PARS2
ENSG00000261104	18.4019	0.24677	1.08713	0.226991	0.82043	0.945625	AC093904.4
ENSG00000079246	5232.43	-0.0638148	0.281329	-0.226834	0.820553	0.94563	XRCC5
ENSG00000006016	13.4776	0.261343	1.15319	0.226627	0.820714	0.945645	CRLF1
ENSG00000175354	215.605	-0.089172	0.393546	-0.226586	0.820746	0.945645	PTPN2
ENSG00000234147	5.36764	-0.48334	2.13294	-0.226607	0.820729	0.945645	AL035446.1
ENSG00000078399	9.70693	-0.288778	1.27524	-0.226451	0.820851	0.945697	HOXA9
ENSG00000257084	15.4953	-0.248276	1.09733	-0.226256	0.821003	0.945802	MIR200CHG
ENSG00000151006	17.0443	0.234102	1.03578	0.226015	0.82119	0.945949	PRSS53
ENSG00000101343	610.564	0.0764975	0.33875	0.225823	0.821339	0.945992	CRNKL1
ENSG00000197989	476.541	-0.103346	0.457663	-0.225813	0.821347	0.945992	SNHG12
ENSG00000213799	133.684	-0.110296	0.488835	-0.225631	0.821489	0.946022	ZNF845
ENSG00000274349	23.166	0.190837	0.845815	0.225625	0.821493	0.946022	ZNF658
ENSG00000132823	564.515	0.0746161	0.331254	0.225254	0.821782	0.946216	OSER1
ENSG00000267221	11.8533	-0.263532	1.16985	-0.22527	0.821769	0.946216	C17orf113
ENSG00000214199	6.19937	-0.34347	1.52653	-0.225001	0.821979	0.946374	EEF1A1P12
ENSG00000127957	44.2981	-0.15037	0.668762	-0.224848	0.822098	0.946442	PMS2P3
ENSG00000138434	3872.72	0.066887	0.297628	0.224734	0.822186	0.946475	ITPRID2
ENSG00000140374	1667.9	-0.0612748	0.272846	-0.224576	0.822309	0.946477	ETFA
ENSG00000149743	347.525	-0.0822453	0.36615	-0.224622	0.822273	0.946477	TRPT1
ENSG00000132463	1566.9	-0.0622089	0.277221	-0.224402	0.822444	0.946564	GRSF1
ENSG00000075089	259.541	-0.0798286	0.357118	-0.223535	0.823119	0.946674	ACTR6
ENSG00000088833	1361.6	0.0760767	0.34023	0.223604	0.823066	0.946674	NSFL1C
ENSG00000111678	331.119	-0.100388	0.448911	-0.223626	0.823048	0.946674	C12orf57
ENSG00000114850	2040.64	-0.0649281	0.289856	-0.224001	0.822757	0.946674	SSR3
ENSG00000130244	110.082	-0.108378	0.484892	-0.223509	0.82314	0.946674	FAM98C
ENSG00000163993	5055.31	0.101403	0.452475	0.224107	0.822674	0.946674	S100P
ENSG00000184995	6.04928	0.380133	1.69852	0.223802	0.822911	0.946674	IFNE
ENSG00000203875	940.107	-0.0833736	0.372435	-0.223861	0.822866	0.946674	SNHG5
ENSG00000227896	8.83625	-0.3326	1.48623	-0.223788	0.822922	0.946674	AL731569.1
ENSG00000269940	26.7201	0.198598	0.886574	0.224006	0.822753	0.946674	AL049840.5
ENSG00000105849	323.285	-0.0904012	0.40496	-0.223235	0.823353	0.946849	TWISTNB
ENSG00000130725	750.621	0.0654912	0.293606	0.223058	0.823491	0.946849	UBE2M
ENSG00000141456	836.2	0.0691513	0.310174	0.222943	0.82358	0.946849	PELP1
ENSG00000143033	269.265	0.0879783	0.394824	0.222829	0.823669	0.946849	MTF2
ENSG00000164061	5.37166	0.382171	1.71518	0.222817	0.823678	0.946849	BSN
ENSG00000213762	221.702	-0.129974	0.58364	-0.222696	0.823772	0.946849	ZNF134
ENSG00000247077	1479.97	-0.0741036	0.332752	-0.222699	0.82377	0.946849	PGAM5
ENSG00000272977	32.0877	-0.163241	0.731959	-0.223019	0.823521	0.946849	AL008721.2
ENSG00000088247	2903.5	-0.0622087	0.279539	-0.222541	0.823893	0.946919	KHSRP
ENSG00000198612	568.433	0.0746172	0.335619	0.222327	0.82406	0.947041	COPS8
ENSG00000104413	2079.44	-0.067872	0.306031	-0.221781	0.824484	0.947062	ESRP1
ENSG00000105568	3275.74	-0.0657389	0.29654	-0.221687	0.824558	0.947062	PPP2R1A
ENSG00000112981	6.15794	0.334393	1.50645	0.221974	0.824334	0.947062	NME5
ENSG00000128626	443.324	-0.0691279	0.311412	-0.221982	0.824328	0.947062	MRPS12
ENSG00000161010	214.759	0.104058	0.469297	0.221731	0.824524	0.947062	MRNIP
ENSG00000178035	3683.32	0.0777529	0.350724	0.221692	0.824553	0.947062	IMPDH2
ENSG00000213621	5.59872	0.363129	1.63766	0.221736	0.824519	0.947062	RPSAP54
ENSG00000250479	468.964	-0.0774037	0.34882	-0.221901	0.824391	0.947062	CHCHD10
ENSG00000116514	352.25	-0.0772013	0.348581	-0.221473	0.824724	0.947115	RNF19B
ENSG00000246898	10.5743	-0.2576	1.16311	-0.221475	0.824723	0.947115	LINC00920
ENSG00000014123	455.462	0.0724801	0.327683	0.22119	0.824944	0.947161	UFL1
ENSG00000101361	3683.09	0.0759953	0.34341	0.221296	0.824862	0.947161	NOP56
ENSG00000166377	132.225	-0.10857	0.490809	-0.221207	0.824932	0.947161	ATP9B
ENSG00000272468	5.2986	0.351857	1.59134	0.221108	0.825008	0.947165	AL021807.1
ENSG00000127922	712.972	-0.0922742	0.417579	-0.220974	0.825113	0.947216	SEM1
ENSG00000131732	305.731	-0.0735697	0.333272	-0.22075	0.825287	0.947279	ZCCHC9
ENSG00000205771	36.5439	-0.155995	0.706618	-0.220763	0.825277	0.947279	CATSPER2P1
ENSG00000144120	221.95	0.0886686	0.402647	0.220214	0.825704	0.947619	TMEM177
ENSG00000144959	1448.58	-0.0898617	0.40794	-0.220281	0.825652	0.947619	NCEH1
ENSG00000171097	145.746	0.137503	0.625082	0.219975	0.82589	0.947693	KYAT1
ENSG00000196705	128.803	-0.129987	0.591117	-0.2199	0.825949	0.947693	ZNF431
ENSG00000215190	60.5753	-0.138542	0.629863	-0.219956	0.825905	0.947693	LINC00680
ENSG00000138678	239.243	0.113835	0.517917	0.219793	0.826032	0.947718	GPAT3
ENSG00000170322	805.756	-0.0659706	0.300251	-0.219718	0.826091	0.947718	NFRKB
ENSG00000180228	497.824	-0.0674083	0.306965	-0.219596	0.826186	0.947758	PRKRA
ENSG00000130023	127.917	0.0922013	0.420059	0.219496	0.826264	0.947778	ERMARD
ENSG00000101558	1242.11	0.0670024	0.306545	0.218573	0.826983	0.948093	VAPA
ENSG00000108465	892.182	0.0723171	0.330399	0.218878	0.826745	0.948093	CDK5RAP3
ENSG00000127663	532.176	0.0857277	0.392135	0.218618	0.826948	0.948093	KDM4B
ENSG00000144741	165.516	0.0946429	0.433248	0.21845	0.827079	0.948093	SLC25A26
ENSG00000157833	10.5176	-0.256608	1.1716	-0.219023	0.826632	0.948093	GAREM2
ENSG00000164252	319.907	-0.074031	0.338553	-0.218669	0.826908	0.948093	AGGF1
ENSG00000171700	50.0668	0.183479	0.838297	0.218871	0.82675	0.948093	RGS19
ENSG00000185115	123.271	-0.0942885	0.431303	-0.218613	0.826952	0.948093	NSMCE3
ENSG00000274292	9.89328	-0.308432	1.41165	-0.21849	0.827048	0.948093	AC084018.2
ENSG00000119446	337.801	-0.0736977	0.33754	-0.218337	0.827166	0.948105	RBM18
ENSG00000174456	55.195	-0.130473	0.597728	-0.218282	0.827209	0.948105	C12orf76
ENSG00000124535	1053.03	0.0680447	0.312434	0.217789	0.827593	0.948296	WRNIP1
ENSG00000137177	733.32	-0.0636768	0.292419	-0.217759	0.827617	0.948296	KIF13A
ENSG00000171467	738.736	0.0791387	0.363104	0.21795	0.827468	0.948296	ZNF318
ENSG00000182379	18.826	0.215606	0.989989	0.217787	0.827595	0.948296	NXPH4
ENSG00000078177	157.151	0.103049	0.473869	0.217464	0.827847	0.948434	N4BP2
ENSG00000106012	804.819	-0.0636398	0.292976	-0.217218	0.828038	0.948434	IQCE
ENSG00000129988	11.9158	-0.401765	1.84778	-0.217431	0.827872	0.948434	LBP
ENSG00000139629	1693.56	0.106638	0.490784	0.217281	0.82799	0.948434	GALNT6
ENSG00000241852	99.3961	-0.1118	0.514476	-0.217309	0.827967	0.948434	C8orf58
ENSG00000111790	509.678	-0.0814469	0.375335	-0.216998	0.82821	0.948528	FGFR1OP2
ENSG00000143315	202.404	0.0969469	0.446909	0.216928	0.828265	0.948528	PIGM
ENSG00000170631	101.825	-0.116968	0.539509	-0.216805	0.82836	0.948528	ZNF16
ENSG00000268460	14.9641	0.216537	0.998612	0.216838	0.828335	0.948528	AC006262.1
ENSG00000114779	802.571	0.0851411	0.393112	0.216582	0.828534	0.948589	ABHD14B
ENSG00000276045	378.848	0.0769075	0.355028	0.216624	0.828501	0.948589	ORAI1
ENSG00000000419	820.542	-0.073817	0.342131	-0.215757	0.829177	0.948753	DPM1
ENSG00000005189	55.908	-0.126356	0.587553	-0.215055	0.829724	0.948753	REXO5
ENSG00000025293	575.713	-0.0657298	0.304789	-0.215657	0.829255	0.948753	PHF20
ENSG00000100280	2689.49	0.0695679	0.324097	0.214652	0.830039	0.948753	AP1B1
ENSG00000101442	312.769	-0.077577	0.35995	-0.215521	0.829361	0.948753	ACTR5
ENSG00000112406	238.631	0.0789196	0.366682	0.215226	0.829591	0.948753	HECA
ENSG00000113407	2346.62	-0.0638195	0.296364	-0.215342	0.829501	0.948753	TARS1
ENSG00000120314	824.321	-0.0631885	0.294171	-0.214802	0.829922	0.948753	WDR55
ENSG00000132406	137.4	-0.100717	0.469156	-0.214677	0.830019	0.948753	TMEM128
ENSG00000134186	720.303	0.0738539	0.344453	0.214409	0.830228	0.948753	PRPF38B
ENSG00000135698	288.142	-0.0887495	0.411053	-0.215908	0.82906	0.948753	MPHOSPH6
ENSG00000137496	69.7199	0.14797	0.687635	0.215187	0.829621	0.948753	IL18BP
ENSG00000138336	9.92244	0.263817	1.22941	0.214589	0.830088	0.948753	TET1
ENSG00000140265	347.901	0.0865251	0.401921	0.215279	0.82955	0.948753	ZSCAN29
ENSG00000149313	519.412	-0.0737661	0.342781	-0.215199	0.829612	0.948753	AASDHPPT
ENSG00000151532	449.679	0.0672211	0.312068	0.215405	0.829451	0.948753	VTI1A
ENSG00000172007	101.336	0.113707	0.527094	0.215725	0.829202	0.948753	RAB33B
ENSG00000174371	220.431	-0.117396	0.547578	-0.214392	0.830241	0.948753	EXO1
ENSG00000205155	344.171	0.0771384	0.35854	0.215146	0.829653	0.948753	PSENEN
ENSG00000205476	1007.86	-0.0646035	0.301226	-0.214469	0.830182	0.948753	CCDC85C
ENSG00000225828	19.6599	-0.191901	0.893283	-0.214826	0.829903	0.948753	FAM229A
ENSG00000249087	13.774	-0.24261	1.12601	-0.21546	0.829409	0.948753	ZNF436-AS1
ENSG00000261553	36.1016	0.19973	0.929122	0.214966	0.829794	0.948753	AL137782.1
ENSG00000262468	25.5747	-0.169549	0.787377	-0.215334	0.829507	0.948753	LINC01569
ENSG00000267040	6.66047	0.315497	1.46546	0.215289	0.829542	0.948753	AC027097.1
ENSG00000271870	9.43619	-0.279867	1.29733	-0.215725	0.829202	0.948753	AC024060.2
ENSG00000136542	1768.04	0.0722187	0.337419	0.214033	0.830522	0.949004	GALNT5
ENSG00000170222	36.2421	0.148439	0.694332	0.213786	0.830714	0.949155	ADPRM
ENSG00000225556	5.80113	0.328567	1.53922	0.213463	0.830966	0.949374	C2CD4D
ENSG00000259673	40.3766	0.177104	0.830925	0.21314	0.831218	0.949593	IQCH-AS1
ENSG00000249042	111.372	-0.112442	0.528618	-0.212709	0.831554	0.949908	AC008771.1
ENSG00000227124	54.7439	0.123524	0.581116	0.212563	0.831668	0.94997	ZNF717
ENSG00000082438	329.705	0.100657	0.474113	0.212306	0.831868	0.950089	COBLL1
ENSG00000180992	2178.47	0.0565821	0.266551	0.212275	0.831893	0.950089	MRPL14
ENSG00000244968	19.2903	-0.205731	0.970705	-0.21194	0.832154	0.950306	LIFR-AS1
ENSG00000283646	12.0233	0.272672	1.28694	0.211877	0.832203	0.950306	LINC02009
ENSG00000068394	283	-0.0742884	0.351132	-0.211568	0.832444	0.950443	GPKOW
ENSG00000206562	86.936	-0.105055	0.49643	-0.211622	0.832402	0.950443	METTL6
ENSG00000113108	55.5155	-0.137917	0.65234	-0.21142	0.83256	0.950468	APBB3
ENSG00000167257	293.45	-0.0787359	0.372474	-0.211386	0.832586	0.950468	RNF214
ENSG00000117758	507.57	-0.0678587	0.321613	-0.210995	0.832891	0.950472	STX12
ENSG00000144231	671.289	0.0661096	0.313308	0.211005	0.832883	0.950472	POLR2D
ENSG00000166479	463.421	-0.0853597	0.404308	-0.211125	0.83279	0.950472	TMX3
ENSG00000172345	26.4979	-0.201469	0.953634	-0.211264	0.832681	0.950472	STARD5
ENSG00000196150	51.6647	-0.1371	0.649505	-0.211084	0.832822	0.950472	ZNF250
ENSG00000105401	2464.96	0.0576554	0.27358	0.210744	0.833087	0.950627	CDC37
ENSG00000197724	303.482	-0.0748554	0.356108	-0.210204	0.833508	0.951039	PHF2
ENSG00000049167	103.399	-0.0991305	0.472874	-0.209634	0.833953	0.951099	ERCC8
ENSG00000070669	443.727	0.106144	0.505735	0.209882	0.83376	0.951099	ASNS
ENSG00000112941	744.914	0.0748739	0.357264	0.209576	0.833999	0.951099	TENT4A
ENSG00000131196	11.7367	-0.234801	1.12081	-0.209493	0.834063	0.951099	NFATC1
ENSG00000142937	12197.2	0.0625112	0.298316	0.209547	0.834022	0.951099	RPS8
ENSG00000145214	267.015	0.106401	0.508397	0.209286	0.834225	0.951099	DGKQ
ENSG00000185189	65.321	0.126141	0.602316	0.209427	0.834115	0.951099	NRBP2
ENSG00000234156	13.1952	-0.246068	1.17458	-0.209494	0.834063	0.951099	AL359636.2
ENSG00000264578	17.0595	-0.219986	1.05051	-0.209408	0.834129	0.951099	AC009630.3
ENSG00000272980	7.52453	0.331212	1.58247	0.209301	0.834213	0.951099	Z94721.2
ENSG00000273760	29.3684	-0.262166	1.25044	-0.209659	0.833933	0.951099	AC245041.1
ENSG00000080031	600.566	0.112259	0.537108	0.209007	0.834443	0.951279	PTPRH
ENSG00000116138	303.271	-0.0876802	0.419923	-0.208801	0.834604	0.951394	DNAJC16
ENSG00000173013	21.9422	0.195268	0.936937	0.208411	0.834908	0.951603	CCDC96
ENSG00000233527	10.2338	-0.26383	1.26559	-0.208465	0.834866	0.951603	ZNF529-AS1
ENSG00000078747	1700.81	0.0584659	0.280906	0.208133	0.835125	0.951644	ITCH
ENSG00000100445	334.684	0.0679206	0.326274	0.208171	0.835096	0.951644	SDR39U1
ENSG00000272054	12.4918	0.224892	1.08049	0.208138	0.835121	0.951644	AC007390.1
ENSG00000170445	848.583	-0.0625398	0.300605	-0.208046	0.835193	0.951653	HARS1
ENSG00000181555	996.209	0.0644313	0.31035	0.207609	0.835535	0.951905	SETD2
ENSG00000230453	52.8013	0.133178	0.6413	0.207668	0.835488	0.951905	ANKRD18B
ENSG00000096717	196.573	-0.0776816	0.374548	-0.207401	0.835697	0.951952	SIRT1
ENSG00000213341	789.588	-0.0775354	0.373776	-0.207438	0.835668	0.951952	CHUK
ENSG00000159459	523.71	0.0950373	0.459053	0.207029	0.835987	0.952214	UBR1
ENSG00000239569	9.81705	0.25587	1.23742	0.206777	0.836184	0.95237	KMT2E-AS1
ENSG00000124659	673.934	0.061704	0.298675	0.206592	0.836328	0.952465	TBCC
ENSG00000100603	998.129	0.0602213	0.291736	0.206424	0.83646	0.952477	SNW1
ENSG00000213619	784.76	0.0616857	0.298731	0.206493	0.836406	0.952477	NDUFS3
ENSG00000108773	545.508	0.0788654	0.382547	0.206159	0.836667	0.952507	KAT2A
ENSG00000154582	653.773	0.0616559	0.298997	0.206209	0.836628	0.952507	ELOC
ENSG00000189410	23.5647	0.225906	1.09519	0.206271	0.836579	0.952507	SH2D5
ENSG00000111816	894.448	0.0605551	0.294368	0.205712	0.837016	0.952757	FRK
ENSG00000186666	92.8286	-0.118991	0.578309	-0.205757	0.836981	0.952757	BCDIN3D
ENSG00000205078	10.2211	-0.266954	1.29813	-0.205645	0.837068	0.952757	SYCE1L
ENSG00000100345	20345.5	-0.0668197	0.326209	-0.204837	0.837699	0.952783	MYH9
ENSG00000100522	1171.68	-0.0681336	0.332212	-0.205091	0.837501	0.952783	GNPNAT1
ENSG00000131849	11.6683	-0.235642	1.15072	-0.204778	0.837746	0.952783	ZNF132
ENSG00000145734	492.619	0.0993827	0.485242	0.204811	0.83772	0.952783	BDP1
ENSG00000161203	4100.82	0.0549646	0.267812	0.205236	0.837388	0.952783	AP2M1
ENSG00000162300	540.659	0.0664973	0.324235	0.20509	0.837502	0.952783	ZFPL1
ENSG00000163545	31.1248	0.177529	0.866988	0.204766	0.837755	0.952783	NUAK2
ENSG00000165630	277.642	0.0804854	0.39223	0.205199	0.837416	0.952783	PRPF18
ENSG00000168439	3721.04	-0.0640147	0.312618	-0.20477	0.837752	0.952783	STIP1
ENSG00000171311	432.529	0.0642252	0.313328	0.204977	0.83759	0.952783	EXOSC1
ENSG00000198961	955.377	-0.0733363	0.357453	-0.205163	0.837444	0.952783	PJA2
ENSG00000086598	6277.18	-0.05292	0.2588	-0.204482	0.837976	0.952897	TMED2
ENSG00000160284	34.0619	0.155366	0.759801	0.204483	0.837976	0.952897	SPATC1L
ENSG00000087884	136.227	0.113392	0.555769	0.204028	0.838332	0.953184	AAMDC
ENSG00000168807	413.404	0.0762995	0.374009	0.204004	0.83835	0.953184	SNTB2
ENSG00000204498	182.256	0.0849508	0.416575	0.203927	0.838411	0.953185	NFKBIL1
ENSG00000105669	1335.11	-0.0627916	0.308438	-0.20358	0.838682	0.953218	COPE
ENSG00000151135	741.173	-0.0957691	0.470289	-0.203639	0.838636	0.953218	TMEM263
ENSG00000241258	717.495	0.0612066	0.300511	0.203675	0.838607	0.953218	CRCP
ENSG00000276291	28.3777	-0.15536	0.762799	-0.203671	0.838611	0.953218	FRG1HP
ENSG00000078140	1344.08	0.0558087	0.274455	0.203344	0.838866	0.953225	UBE2K
ENSG00000111802	504.663	0.0660353	0.325001	0.203185	0.838991	0.953225	TDP2
ENSG00000170266	1234.58	-0.0651147	0.32044	-0.203204	0.838976	0.953225	GLB1
ENSG00000234160	18.7202	0.184507	0.906772	0.203476	0.838763	0.953225	AL513165.1
ENSG00000240682	390.081	-0.0783055	0.385158	-0.203307	0.838895	0.953225	ISY1
ENSG00000187791	6.5961	-0.41053	2.0234	-0.202891	0.83922	0.953349	FAM205C
ENSG00000204220	610.807	0.0735727	0.362517	0.20295	0.839174	0.953349	PFDN6
ENSG00000102053	18.7165	-0.19145	0.944398	-0.202721	0.839353	0.953431	ZC3H12B
ENSG00000150760	987.479	-0.070159	0.346684	-0.202371	0.839626	0.953617	DOCK1
ENSG00000282246	7.89595	0.284863	1.40772	0.202357	0.839638	0.953617	AL157392.5
ENSG00000103512	2910.37	0.058698	0.290471	0.202079	0.839855	0.953726	NOMO1
ENSG00000168522	659.706	0.0676208	0.334603	0.202093	0.839844	0.953726	FNTA
ENSG00000160961	44.7186	0.12581	0.623	0.201942	0.839962	0.953744	ZNF333
ENSG00000167378	258.191	0.0724676	0.35892	0.201905	0.839991	0.953744	IRGQ
ENSG00000105576	945.844	-0.0618106	0.306372	-0.20175	0.840112	0.953812	TNPO2
ENSG00000111331	769.693	-0.105569	0.526377	-0.200557	0.841045	0.954075	OAS3
ENSG00000143093	366.561	-0.0650963	0.323426	-0.201271	0.840487	0.954075	STRIP1
ENSG00000158122	77.8167	-0.104055	0.518574	-0.200656	0.840968	0.954075	PRXL2C
ENSG00000162078	478.557	0.100006	0.49669	0.201344	0.840429	0.954075	ZG16B
ENSG00000169668	20.0294	-0.177712	0.884252	-0.200974	0.840719	0.954075	BCRP2
ENSG00000174796	147.36	0.081517	0.406625	0.200472	0.841112	0.954075	THAP6
ENSG00000177425	712.085	0.0741699	0.369138	0.200927	0.840755	0.954075	PAWR
ENSG00000185669	10.7803	-0.251709	1.25349	-0.200807	0.84085	0.954075	SNAI3
ENSG00000198937	168.944	-0.0853832	0.425033	-0.200886	0.840788	0.954075	CCDC167
ENSG00000233024	109.309	0.0889451	0.443634	0.200492	0.841096	0.954075	NPIPA9
ENSG00000253729	3285.39	-0.0705504	0.351835	-0.200521	0.841073	0.954075	PRKDC
ENSG00000258175	7.977	0.288021	1.43689	0.200448	0.84113	0.954075	LINC02300
ENSG00000265778	7.95264	0.280555	1.39874	0.200576	0.84103	0.954075	AC018413.1
ENSG00000132005	189.667	0.0846597	0.422917	0.200181	0.841339	0.954175	RFX1
ENSG00000281571	17.7554	-0.209148	1.04441	-0.200255	0.841281	0.954175	AC241585.2
ENSG00000061656	367.858	-0.120876	0.606201	-0.199399	0.841951	0.954388	SPAG4
ENSG00000103876	260.136	-0.0719552	0.360463	-0.199619	0.841779	0.954388	FAH
ENSG00000146826	174.827	-0.0854833	0.42859	-0.199453	0.841909	0.954388	MAP11
ENSG00000177239	974.634	-0.057318	0.287249	-0.199541	0.84184	0.954388	MAN1B1
ENSG00000204599	320.321	-0.0695791	0.348669	-0.199557	0.841827	0.954388	TRIM39
ENSG00000258677	31.4482	0.148438	0.743625	0.199614	0.841782	0.954388	AC022826.2
ENSG00000276603	5.32908	-0.328207	1.64424	-0.19961	0.841786	0.954388	AL109614.1
ENSG00000198727	54447.4	0.0648844	0.3256	0.199276	0.842047	0.954429	MT-CYB
ENSG00000121716	250.29	0.0750973	0.377685	0.198836	0.842391	0.954503	PILRB
ENSG00000140157	887.84	-0.058578	0.29422	-0.199096	0.842188	0.954503	NIPA2
ENSG00000164587	7582.83	0.0623289	0.313223	0.198992	0.842269	0.954503	RPS14
ENSG00000164638	33.4149	0.225159	1.13256	0.198806	0.842415	0.954503	SLC29A4
ENSG00000204237	122.033	-0.110819	0.557041	-0.198942	0.842308	0.954503	OXLD1
ENSG00000146576	300.341	-0.0668143	0.33626	-0.198699	0.842498	0.954529	C7orf26
ENSG00000001460	113.22	0.111103	0.561347	0.197922	0.843106	0.954544	STPG1
ENSG00000066926	264.112	-0.0720488	0.364634	-0.197592	0.843364	0.954544	FECH
ENSG00000099246	802.239	0.061307	0.310112	0.197693	0.843285	0.954544	RAB18
ENSG00000108055	1732.65	0.0745685	0.377534	0.197515	0.843425	0.954544	SMC3
ENSG00000130475	8.13171	-0.284255	1.43394	-0.198233	0.842863	0.954544	FCHO1
ENSG00000133114	200.894	-0.087533	0.442964	-0.197607	0.843352	0.954544	GPALPP1
ENSG00000144908	11.6477	-0.227182	1.14407	-0.198573	0.842596	0.954544	ALDH1L1
ENSG00000146733	238.081	-0.110198	0.558149	-0.197434	0.843488	0.954544	PSPH
ENSG00000163608	478.746	-0.0681845	0.344121	-0.198141	0.842935	0.954544	NEPRO
ENSG00000164849	7.11827	-0.387758	1.96157	-0.197678	0.843297	0.954544	GPR146
ENSG00000169105	96.3792	0.122229	0.617582	0.197916	0.843111	0.954544	CHST14
ENSG00000169258	148.98	0.0848758	0.430209	0.197289	0.843601	0.954544	GPRIN1
ENSG00000176896	17.0829	0.18518	0.936596	0.197716	0.843267	0.954544	TCEANC
ENSG00000251013	5.75754	0.428708	2.16611	0.197916	0.843111	0.954544	GAPDHP62
ENSG00000251026	9.01439	0.254547	1.28991	0.197337	0.843564	0.954544	LINC02163
ENSG00000269910	7.33307	0.284955	1.43559	0.198493	0.842659	0.954544	AL049840.4
ENSG00000274922	9.66767	0.257318	1.29838	0.198184	0.842901	0.954544	AL139384.1
ENSG00000277013	20.412	-0.227043	1.14677	-0.197985	0.843057	0.954544	AC008556.1
ENSG00000127540	794.079	-0.0601064	0.30491	-0.197129	0.843727	0.954618	UQCR11
ENSG00000116473	689.563	-0.0629324	0.319734	-0.196828	0.843962	0.95474	RAP1A
ENSG00000148835	155.006	0.079235	0.402847	0.196688	0.844072	0.95474	TAF5
ENSG00000186300	36.9832	-0.134951	0.686062	-0.196704	0.844059	0.95474	ZNF555
ENSG00000187772	54.4888	0.119948	0.609858	0.196681	0.844077	0.95474	LIN28B
ENSG00000005020	1138.85	-0.0583376	0.297442	-0.196131	0.844508	0.954805	SKAP2
ENSG00000111737	1421.49	0.0578853	0.295233	0.196066	0.844558	0.954805	RAB35
ENSG00000113194	1497.23	-0.0562535	0.286549	-0.196313	0.844365	0.954805	FAF2
ENSG00000154328	130.901	0.0982631	0.501104	0.196093	0.844537	0.954805	NEIL2
ENSG00000154529	10.6278	0.286515	1.45974	0.196278	0.844392	0.954805	CNTNAP3B
ENSG00000196199	529.456	0.0719284	0.366381	0.196321	0.844359	0.954805	MPHOSPH8
ENSG00000272606	7.90394	0.266108	1.35591	0.196257	0.844409	0.954805	AC015982.2
ENSG00000141367	6811.14	-0.0530454	0.271031	-0.195717	0.844831	0.95484	CLTC
ENSG00000169087	52.1137	-0.121939	0.622712	-0.19582	0.844751	0.95484	HSPBAP1
ENSG00000187017	259.333	0.110986	0.567009	0.195739	0.844815	0.95484	ESPN
ENSG00000254614	51.6097	-0.133366	0.681214	-0.195776	0.844785	0.95484	AP003068.2
ENSG00000163517	230.549	0.11926	0.609715	0.1956	0.844923	0.954868	HDAC11
ENSG00000166562	668.94	0.0586406	0.300023	0.195454	0.845038	0.954868	SEC11C
ENSG00000179094	195.478	-0.10547	0.539537	-0.195483	0.845015	0.954868	PER1
ENSG00000172175	349.336	0.0747456	0.382643	0.19534	0.845127	0.9549	MALT1
ENSG00000230797	5.43448	-0.305385	1.56441	-0.195208	0.84523	0.954948	YY2
ENSG00000066427	106.139	-0.0978213	0.503961	-0.194105	0.846094	0.955074	ATXN3
ENSG00000071073	257.232	0.0743471	0.38274	0.19425	0.84598	0.955074	MGAT4A
ENSG00000082258	424.67	0.0703278	0.361181	0.194716	0.845615	0.955074	CCNT2
ENSG00000134627	37.6545	-0.170978	0.87793	-0.194751	0.845588	0.955074	PIWIL4
ENSG00000147955	4032.89	0.0772367	0.398132	0.193997	0.846178	0.955074	SIGMAR1
ENSG00000148291	230.251	0.0738094	0.380646	0.193906	0.84625	0.955074	SURF2
ENSG00000164134	1241.26	-0.0664004	0.34092	-0.194768	0.845574	0.955074	NAA15
ENSG00000176994	789.788	-0.0565455	0.291183	-0.194192	0.846025	0.955074	SMCR8
ENSG00000178927	452.722	-0.0786386	0.404103	-0.1946	0.845706	0.955074	CYBC1
ENSG00000204610	161.066	0.118475	0.609234	0.194466	0.845811	0.955074	TRIM15
ENSG00000232442	17.9746	0.182686	0.941839	0.193967	0.846201	0.955074	MHENCR
ENSG00000250506	51.9554	0.115884	0.597105	0.194076	0.846117	0.955074	CDK3
ENSG00000254004	95.7617	0.100389	0.515223	0.194845	0.845514	0.955074	ZNF260
ENSG00000261455	21.4058	-0.191457	0.983547	-0.19466	0.845659	0.955074	LINC01003
ENSG00000282936	20.4185	-0.169941	0.875866	-0.194026	0.846155	0.955074	AC004706.3
ENSG00000003756	949.652	0.0686511	0.356546	0.192545	0.847316	0.955123	RBM5
ENSG00000053702	15.7192	-0.198736	1.02912	-0.193112	0.846871	0.955123	NRIP2
ENSG00000081154	1245.18	-0.0539504	0.280226	-0.192525	0.847331	0.955123	PCNP
ENSG00000081177	248.385	0.0823735	0.426689	0.193053	0.846918	0.955123	EXD2
ENSG00000104164	480.982	-0.0674922	0.34971	-0.192995	0.846963	0.955123	BLOC1S6
ENSG00000120915	22.5649	-0.168391	0.874088	-0.192647	0.847235	0.955123	EPHX2
ENSG00000143771	670.195	0.0655228	0.338859	0.193363	0.846675	0.955123	CNIH4
ENSG00000150779	508.797	-0.0599067	0.310759	-0.192776	0.847135	0.955123	TIMM8B
ENSG00000153339	246.605	-0.0804443	0.418152	-0.19238	0.847444	0.955123	TRAPPC8
ENSG00000162775	313.334	-0.0916596	0.475983	-0.192569	0.847297	0.955123	RBM15
ENSG00000165609	1333.07	0.0579768	0.299707	0.193445	0.846611	0.955123	NUDT5
ENSG00000169696	153.983	-0.0794532	0.412144	-0.19278	0.847131	0.955123	ASPSCR1
ENSG00000171798	12.074	0.246887	1.28329	0.192386	0.84744	0.955123	KNDC1
ENSG00000180304	690.002	-0.0835038	0.433904	-0.192447	0.847392	0.955123	OAZ2
ENSG00000182307	789.72	-0.0622729	0.321949	-0.193424	0.846627	0.955123	C8orf33
ENSG00000205413	147.316	0.143695	0.745639	0.192713	0.847183	0.955123	SAMD9
ENSG00000224195	9.8417	-0.238011	1.23062	-0.193408	0.846639	0.955123	AC022400.1
ENSG00000241990	39.7097	0.137297	0.711637	0.192931	0.847013	0.955123	PRR34-AS1
ENSG00000244041	14.4179	-0.215931	1.11781	-0.193174	0.846823	0.955123	LINC01011
ENSG00000272153	6.06635	-0.32321	1.68125	-0.192244	0.847551	0.955176	AL365330.1
ENSG00000188037	13.7366	-0.287271	1.49585	-0.192045	0.847707	0.955215	CLCN1
ENSG00000245910	429.608	0.101853	0.530285	0.192073	0.847685	0.955215	SNHG6
ENSG00000189195	31.4659	0.157716	0.822022	0.191864	0.847849	0.955306	BTBD8
ENSG00000049618	584.438	-0.0625907	0.326923	-0.191454	0.84817	0.955318	ARID1B
ENSG00000110048	2146.32	-0.0563339	0.294346	-0.191386	0.848223	0.955318	OSBP
ENSG00000146555	5.56749	-0.328288	1.71481	-0.191443	0.848179	0.955318	SDK1
ENSG00000172888	290.502	0.0778052	0.406035	0.191622	0.848038	0.955318	ZNF621
ENSG00000244151	12.4754	0.208904	1.08998	0.191658	0.84801	0.955318	AC010973.2
ENSG00000267321	52.2338	0.135282	0.706481	0.191487	0.848144	0.955318	SNHG30
ENSG00000108825	13.4757	-0.381789	1.99818	-0.191069	0.848472	0.95553	PTGES3L-AARSD1
ENSG00000025800	1355.57	-0.0534697	0.281184	-0.190159	0.849184	0.955789	KPNA6
ENSG00000071626	2105.95	0.057576	0.302328	0.190442	0.848963	0.955789	DAZAP1
ENSG00000104064	295.737	0.0673	0.35442	0.189888	0.849397	0.955789	GABPB1
ENSG00000109063	11.1299	0.230656	1.21354	0.190069	0.849255	0.955789	MYH3
ENSG00000148672	4740.58	-0.0583186	0.307138	-0.189878	0.849405	0.955789	GLUD1
ENSG00000156469	147.395	-0.0870235	0.457092	-0.190385	0.849007	0.955789	MTERF3
ENSG00000159596	386.911	-0.0749976	0.393639	-0.190524	0.848899	0.955789	TMEM69
ENSG00000166847	1641.71	-0.0669905	0.352138	-0.190239	0.849122	0.955789	DCTN5
ENSG00000172869	330.169	-0.0705402	0.371468	-0.189896	0.849391	0.955789	DMXL1
ENSG00000177303	270.246	-0.0933958	0.49197	-0.189841	0.849434	0.955789	CASKIN2
ENSG00000182208	397.81	0.0687448	0.361852	0.18998	0.849324	0.955789	MOB2
ENSG00000184206	8.31448	-0.284344	1.49315	-0.190432	0.848971	0.955789	GOLGA6L4
ENSG00000251003	24.3089	0.205725	1.08407	0.18977	0.849489	0.955789	ZFPM2-AS1
ENSG00000080947	6.60489	-0.277565	1.46396	-0.189599	0.849624	0.955872	CROCCP3
ENSG00000037897	352.809	-0.0787298	0.415949	-0.189277	0.849875	0.956087	METTL1
ENSG00000110442	493.881	0.0694928	0.367418	0.189138	0.849984	0.956099	COMMD9
ENSG00000215817	8.01732	0.258069	1.36466	0.189109	0.850008	0.956099	ZC3H11B
ENSG00000197969	487.201	-0.0878259	0.464648	-0.189016	0.85008	0.956113	VPS13A
ENSG00000106803	762.071	-0.0564389	0.298838	-0.188861	0.850202	0.956181	SEC61B
ENSG00000043355	9.79962	-0.277101	1.47123	-0.188346	0.850605	0.956261	ZIC2
ENSG00000130517	422.912	-0.0951446	0.505264	-0.188307	0.850636	0.956261	PGPEP1
ENSG00000164975	209.332	-0.0704772	0.37392	-0.188482	0.850499	0.956261	SNAPC3
ENSG00000171443	101.46	0.115886	0.615156	0.188385	0.850575	0.956261	ZNF524
ENSG00000226287	79.6873	-0.128384	0.681417	-0.188407	0.850558	0.956261	TMEM191A
ENSG00000287769	8.12373	-0.266846	1.41611	-0.188435	0.850535	0.956261	AL353748.3
ENSG00000138399	252.249	0.0755731	0.40249	0.187764	0.851062	0.95649	FASTKD1
ENSG00000154803	187.624	-0.071167	0.378806	-0.187872	0.850977	0.95649	FLCN
ENSG00000165807	12.0935	-0.213253	1.13483	-0.187917	0.850942	0.95649	PPP1R36
ENSG00000166897	293.719	0.0958421	0.510702	0.187667	0.851138	0.95649	ELFN2
ENSG00000178718	486.512	0.0594701	0.316904	0.18766	0.851143	0.95649	RPP25
ENSG00000138381	553.888	0.0728431	0.388459	0.187518	0.851254	0.956513	ASNSD1
ENSG00000181982	54.9018	0.140095	0.747258	0.187479	0.851285	0.956513	CCDC149
ENSG00000100401	2564.5	-0.0579845	0.310055	-0.187014	0.85165	0.956787	RANGAP1
ENSG00000142156	1957.03	0.0921633	0.492666	0.187071	0.851605	0.956787	COL6A1
ENSG00000017260	1546.11	-0.0655158	0.350628	-0.186853	0.851776	0.95686	ATP2C1
ENSG00000167759	86.6824	-0.231961	1.24299	-0.186614	0.851963	0.957002	KLK13
ENSG00000127580	185.694	0.0709967	0.381074	0.186307	0.852204	0.957039	WDR24
ENSG00000158042	1049.25	-0.0544367	0.292129	-0.186345	0.852174	0.957039	MRPL17
ENSG00000170325	215.198	0.0717494	0.384882	0.186419	0.852116	0.957039	PRDM10
ENSG00000173226	196.323	-0.0737672	0.396039	-0.186262	0.852239	0.957039	IQCB1
ENSG00000197540	6.60816	-0.323307	1.73822	-0.185999	0.852446	0.957204	GZMM
ENSG00000117505	569.241	-0.0581118	0.313407	-0.18542	0.8529	0.957304	DR1
ENSG00000128585	670.992	-0.0651275	0.350744	-0.185684	0.852693	0.957304	MKLN1
ENSG00000179958	787.223	0.0609924	0.328831	0.185482	0.852851	0.957304	DCTPP1
ENSG00000196214	147.602	0.0810013	0.436436	0.185597	0.852761	0.957304	ZNF766
ENSG00000234028	15.2769	-0.222464	1.19784	-0.185721	0.852664	0.957304	EIF2AK3-DT
ENSG00000286532	11.4216	0.210084	1.1329	0.18544	0.852884	0.957304	PARTICL
ENSG00000066084	1754.95	-0.0520283	0.280901	-0.18522	0.853057	0.957314	DIP2B
ENSG00000116717	248.168	-0.145601	0.786281	-0.185177	0.853091	0.957314	GADD45A
ENSG00000130479	430.462	0.058943	0.318106	0.185294	0.852999	0.957314	MAP1S
ENSG00000266173	265.165	-0.0713188	0.385475	-0.185015	0.853217	0.957388	STRADA
ENSG00000126458	794.64	-0.0829742	0.449132	-0.184743	0.85343	0.957423	RRAS
ENSG00000158156	97.9986	-0.0935548	0.506252	-0.184799	0.853387	0.957423	XKR8
ENSG00000242588	34.1306	0.138675	0.750463	0.184786	0.853397	0.957423	AC108010.1
ENSG00000163933	304.031	-0.0671325	0.363682	-0.184591	0.85355	0.957489	RFT1
ENSG00000156928	278.108	-0.0660671	0.358125	-0.18448	0.853637	0.957518	MALSU1
ENSG00000228205	5.45883	-0.293496	1.59249	-0.1843	0.853778	0.95754	AC131235.2
ENSG00000242338	12.3086	-0.219595	1.19107	-0.184367	0.853725	0.95754	BMS1P4
ENSG00000255717	1805.27	-0.0802872	0.43582	-0.184221	0.85384	0.957542	SNHG1
ENSG00000247679	13.4016	-0.204131	1.10889	-0.184087	0.853945	0.957592	AC139795.2
ENSG00000140259	502.927	-0.0642274	0.349118	-0.18397	0.854037	0.957626	MFAP1
ENSG00000104763	751.229	-0.0654676	0.356834	-0.183468	0.854431	0.957728	ASAH1
ENSG00000105866	64.8478	-0.107693	0.586185	-0.183718	0.854234	0.957728	SP4
ENSG00000164609	457.361	0.0643707	0.35052	0.183644	0.854293	0.957728	SLU7
ENSG00000165338	24.6939	0.159797	0.870447	0.18358	0.854343	0.957728	HECTD2
ENSG00000196724	38.3851	-0.132516	0.72206	-0.183525	0.854386	0.957728	ZNF418
ENSG00000163482	237.648	0.0656161	0.357838	0.183368	0.854509	0.957748	STK36
ENSG00000112739	953.269	0.0687399	0.375092	0.183261	0.854593	0.957773	PRPF4B
ENSG00000217416	19.2674	-0.183362	1.00133	-0.183119	0.854704	0.95783	ISCA1P1
ENSG00000107282	6.49151	-0.274356	1.49975	-0.182934	0.85485	0.957875	APBA1
ENSG00000153879	636.803	-0.0678634	0.371014	-0.182913	0.854866	0.957875	CEBPG
ENSG00000048828	3403.15	-0.0510072	0.279028	-0.182803	0.854952	0.957904	FAM120A
ENSG00000023318	1105.87	-0.0586456	0.321926	-0.182171	0.855448	0.957918	ERP44
ENSG00000107521	702.625	0.0583013	0.320181	0.182088	0.855513	0.957918	HPS1
ENSG00000113716	904.454	0.0566934	0.311371	0.182077	0.855523	0.957918	HMGXB3
ENSG00000138430	1835.97	-0.0563824	0.309811	-0.18199	0.855591	0.957918	OLA1
ENSG00000162482	360.925	0.116432	0.639828	0.181974	0.855603	0.957918	AKR7A3
ENSG00000169733	240.163	0.0715377	0.391909	0.182537	0.855162	0.957918	RFNG
ENSG00000170017	2879.3	-0.0511966	0.280447	-0.182553	0.855149	0.957918	ALCAM
ENSG00000186312	63.9947	-0.117443	0.643568	-0.182488	0.8552	0.957918	CA5BP1
ENSG00000188747	69.0664	-0.144778	0.795767	-0.181935	0.855634	0.957918	NOXA1
ENSG00000230847	34.3343	-0.137418	0.753823	-0.182295	0.855351	0.957918	OCLNP1
ENSG00000273619	10.8664	-0.219296	1.20463	-0.182044	0.855548	0.957918	AL121832.2
ENSG00000103460	201.932	-0.153934	0.847012	-0.181738	0.855788	0.957956	TOX3
ENSG00000244733	8.57654	0.244086	1.34283	0.181769	0.855764	0.957956	AL132656.2
ENSG00000164068	510.702	0.0558822	0.307926	0.181479	0.855992	0.958115	RNF123
ENSG00000123870	25.0933	0.15741	0.868213	0.181304	0.856129	0.958133	ZNF137P
ENSG00000183638	12.4114	0.269735	1.48739	0.181347	0.856095	0.958133	RP1L1
ENSG00000204516	456.532	-0.0557567	0.307803	-0.181144	0.856255	0.958206	MICB
ENSG00000139233	673.412	-0.0573049	0.316567	-0.18102	0.856352	0.958246	LLPH
ENSG00000165185	184.302	-0.0718075	0.396898	-0.180922	0.856429	0.958265	KIAA1958
ENSG00000141503	2485.99	0.0593202	0.328258	0.180712	0.856594	0.958381	MINK1
ENSG00000104671	314.624	-0.0874005	0.484239	-0.18049	0.856768	0.958401	DCTN6
ENSG00000268575	39.0977	-0.121222	0.671752	-0.180457	0.856794	0.958401	AL031282.2
ENSG00000286075	156.253	-0.0740139	0.409926	-0.180554	0.856718	0.958401	AC009412.1
ENSG00000177692	13.1552	-0.191637	1.06323	-0.180241	0.856964	0.958523	DNAJC28
ENSG00000217648	11.6764	0.216939	1.20423	0.180147	0.857037	0.958537	AL136116.3
ENSG00000269951	11.7658	-0.213602	1.18685	-0.179973	0.857174	0.958622	AC090181.2
ENSG00000054690	256.505	-0.0775229	0.431009	-0.179864	0.85726	0.95865	PLEKHH1
ENSG00000166166	365.065	0.0707434	0.393781	0.179652	0.857426	0.958768	TRMT61A
ENSG00000121073	487.997	-0.0581814	0.324589	-0.179247	0.857744	0.958988	SLC35B1
ENSG00000276089	8.1528	-0.236329	1.31818	-0.179284	0.857714	0.958988	AL137060.6
ENSG00000282458	392.145	-0.0809339	0.452115	-0.179012	0.857928	0.959126	WASH5P
ENSG00000167515	630.382	0.0597492	0.333921	0.178932	0.857991	0.959128	TRAPPC2L
ENSG00000164708	8.17173	0.29165	1.63136	0.178777	0.858113	0.959196	PGAM2
ENSG00000215769	98.4431	0.0926514	0.518637	0.178644	0.858217	0.959245	ARHGAP27P1-BPTFP1-KPNA2P3
ENSG00000167748	59.271	-0.138255	0.774831	-0.178432	0.858384	0.959363	KLK1
ENSG00000164411	6.94533	-0.267022	1.49818	-0.178231	0.858542	0.959471	GJB7
ENSG00000115137	49.893	-0.118221	0.664385	-0.177941	0.858769	0.959522	DNAJC27
ENSG00000167625	206.02	-0.0656516	0.368854	-0.177988	0.858733	0.959522	ZNF526
ENSG00000185442	812.273	0.0966088	0.542563	0.17806	0.858676	0.959522	FAM174B
ENSG00000196260	87.1254	0.110082	0.619042	0.177826	0.85886	0.959555	SFTA2
ENSG00000006837	12.5517	0.194503	1.09472	0.177674	0.858979	0.959573	CDKL3
ENSG00000198862	434.996	-0.0663563	0.373532	-0.177646	0.859001	0.959573	LTN1
ENSG00000244026	96.6973	0.0839941	0.473011	0.177573	0.859058	0.959573	FAM86DP
ENSG00000147654	190.49	-0.0691667	0.390007	-0.177347	0.859236	0.959635	EBAG9
ENSG00000164031	234.525	-0.0692372	0.390309	-0.177391	0.859202	0.959635	DNAJB14
ENSG00000244563	21.6529	0.227918	1.28651	0.17716	0.859383	0.95965	RPS26P19
ENSG00000260279	19.859	-0.181394	1.02393	-0.177154	0.859387	0.95965	AC137932.1
ENSG00000272150	8.24439	0.250043	1.41189	0.177098	0.859432	0.95965	NBPF25P
ENSG00000130382	833.315	-0.0522688	0.29596	-0.176607	0.859817	0.960012	MLLT1
ENSG00000140688	698.454	-0.0651685	0.369731	-0.176259	0.86009	0.960127	C16orf58
ENSG00000147121	56.7718	-0.119438	0.677609	-0.176265	0.860086	0.960127	KRBOX4
ENSG00000161395	1109.63	0.128962	0.731723	0.176244	0.860102	0.960127	PGAP3
ENSG00000087365	4379.15	0.0467052	0.265527	0.175896	0.860375	0.960273	SF3B2
ENSG00000088766	462.176	0.054231	0.309127	0.175433	0.86074	0.960273	CRLS1
ENSG00000160201	175.787	0.0972033	0.553134	0.175732	0.860505	0.960273	U2AF1
ENSG00000173960	305.083	0.0622399	0.354813	0.175416	0.860753	0.960273	UBXN2A
ENSG00000206567	26.3661	-0.137747	0.785262	-0.175415	0.860754	0.960273	AC022007.1
ENSG00000214253	649.289	0.0556596	0.316308	0.175966	0.86032	0.960273	FIS1
ENSG00000225663	182.884	0.0683406	0.389671	0.17538	0.860781	0.960273	MCRIP1
ENSG00000229043	30.9878	-0.127932	0.729128	-0.175459	0.860719	0.960273	AC091729.3
ENSG00000285803	6.50421	-0.267702	1.52324	-0.175745	0.860494	0.960273	AL442003.1
ENSG00000139651	800.676	-0.0504816	0.288081	-0.175234	0.860896	0.960333	ZNF740
ENSG00000092108	723.861	-0.0595106	0.340323	-0.174865	0.861186	0.960436	SCFD1
ENSG00000100060	21.0774	0.157131	0.899056	0.174773	0.861258	0.960436	MFNG
ENSG00000112308	1149.73	-0.0484992	0.277363	-0.174858	0.861191	0.960436	C6orf62
ENSG00000205464	10.3802	-0.214167	1.22416	-0.17495	0.861119	0.960436	ATP6AP1L
ENSG00000235663	12.0855	-0.201471	1.15305	-0.174729	0.861293	0.960436	SAPCD1-AS1
ENSG00000029364	1551.43	-0.0498847	0.287424	-0.173558	0.862213	0.960511	SLC39A9
ENSG00000079435	162.963	0.102566	0.592094	0.173226	0.862474	0.960511	LIPE
ENSG00000087111	1741.05	0.0492904	0.284989	0.172956	0.862686	0.960511	PIGS
ENSG00000118420	75.7575	-0.0934539	0.538875	-0.173424	0.862318	0.960511	UBE3D
ENSG00000119335	5348.25	0.054589	0.314916	0.173344	0.862381	0.960511	SET
ENSG00000131873	484.98	-0.0578563	0.334666	-0.172878	0.862747	0.960511	CHSY1
ENSG00000145348	146.002	0.0717835	0.411615	0.174394	0.861555	0.960511	TBCK
ENSG00000147274	2868.91	0.0515074	0.297584	0.173085	0.862584	0.960511	RBMX
ENSG00000147416	716.522	-0.0651104	0.376186	-0.17308	0.862588	0.960511	ATP6V1B2
ENSG00000161265	46.2709	0.112433	0.645864	0.174081	0.861802	0.960511	U2AF1L4
ENSG00000164116	33.3119	0.144255	0.830838	0.173626	0.862159	0.960511	GUCY1A1
ENSG00000175348	810.366	-0.0509967	0.29449	-0.173169	0.862518	0.960511	TMEM9B
ENSG00000178761	305.691	0.0697329	0.400487	0.17412	0.861771	0.960511	FAM219B
ENSG00000186017	38.6603	0.138977	0.796159	0.17456	0.861425	0.960511	ZNF566
ENSG00000204178	402.432	-0.0583092	0.337318	-0.172861	0.86276	0.960511	MACO1
ENSG00000211460	1224.44	0.0525282	0.302062	0.173899	0.861945	0.960511	TSN
ENSG00000213722	582.034	0.0779314	0.448631	0.173709	0.862094	0.960511	DDAH2
ENSG00000226137	136.256	-0.107411	0.618252	-0.173734	0.862075	0.960511	BAIAP2-DT
ENSG00000240137	8.27672	0.239253	1.37509	0.173991	0.861873	0.960511	ERICH6-AS1
ENSG00000247596	1297.52	-0.0690409	0.396734	-0.174023	0.861847	0.960511	TWF2
ENSG00000248049	77.1758	0.0912494	0.524072	0.174116	0.861774	0.960511	UBA6-AS1
ENSG00000278974	20.885	-0.169482	0.974359	-0.173942	0.861911	0.960511	AC093909.6
ENSG00000285043	131.676	-0.0829909	0.478478	-0.173448	0.8623	0.960511	AC093512.2
ENSG00000133019	9.45079	-0.319275	1.84836	-0.172734	0.86286	0.960531	CHRM3
ENSG00000154945	542.727	0.0562218	0.325724	0.172606	0.862961	0.960531	ANKRD40
ENSG00000249855	6.44466	0.250407	1.45018	0.172673	0.862909	0.960531	EEF1A1P19
ENSG00000040487	128.244	-0.0747182	0.436123	-0.171324	0.863969	0.960537	SLC66A1
ENSG00000078246	493.763	-0.0629107	0.366678	-0.171569	0.863776	0.960537	TULP3
ENSG00000080824	12222.2	-0.0640323	0.372352	-0.171967	0.863463	0.960537	HSP90AA1
ENSG00000110171	82.3603	0.0841337	0.488073	0.172379	0.863139	0.960537	TRIM3
ENSG00000119414	855.355	-0.0502707	0.293477	-0.171294	0.863993	0.960537	PPP6C
ENSG00000119927	348.342	-0.0693258	0.403425	-0.171843	0.863561	0.960537	GPAM
ENSG00000130829	5.86722	-0.361565	2.11973	-0.170571	0.864561	0.960537	DUSP9
ENSG00000132963	1145.99	-0.0640726	0.375538	-0.170615	0.864526	0.960537	POMP
ENSG00000146842	288.573	-0.0672381	0.391076	-0.171931	0.863492	0.960537	TMEM209
ENSG00000159593	645.375	0.056217	0.32688	0.171981	0.863453	0.960537	NAE1
ENSG00000170946	174.569	-0.065884	0.385889	-0.170733	0.864434	0.960537	DNAJC24
ENSG00000177051	199.807	-0.0711559	0.416906	-0.170676	0.864479	0.960537	FBXO46
ENSG00000178053	142.235	0.132609	0.773958	0.171339	0.863958	0.960537	MLF1
ENSG00000182580	562.266	-0.107318	0.629312	-0.170532	0.864592	0.960537	EPHB3
ENSG00000182952	731.15	-0.0764429	0.448179	-0.170563	0.864567	0.960537	HMGN4
ENSG00000183726	899.475	0.0531471	0.310517	0.171157	0.864101	0.960537	TMEM50A
ENSG00000186132	51.56	-0.100695	0.587288	-0.171457	0.863864	0.960537	C2orf76
ENSG00000187860	35.9892	0.134312	0.7806	0.172063	0.863388	0.960537	CCDC157
ENSG00000197753	48.1974	-0.108894	0.63384	-0.1718	0.863595	0.960537	LHFPL5
ENSG00000197860	54.3456	-0.113241	0.661589	-0.171166	0.864094	0.960537	SGTB
ENSG00000198001	291.383	-0.0612897	0.357008	-0.171676	0.863692	0.960537	IRAK4
ENSG00000230084	6.59324	-0.282022	1.64905	-0.171021	0.864208	0.960537	AC006059.1
ENSG00000233822	20.4695	0.154604	0.901293	0.171535	0.863803	0.960537	H2BC15
ENSG00000244005	598.508	-0.0558153	0.327266	-0.17055	0.864577	0.960537	NFS1
ENSG00000249348	7.13177	-0.242712	1.42347	-0.170508	0.864611	0.960537	UGDH-AS1
ENSG00000259040	68.8753	0.521066	3.03026	0.171954	0.863473	0.960537	BLOC1S5-TXNDC5
ENSG00000285441	8.54931	0.338278	1.97294	0.171459	0.863863	0.960537	SOD2
ENSG00000285441	8.54931	0.338278	1.97294	0.171459	0.863863	0.960537	SOD2
ENSG00000162616	39.0261	-0.113211	0.664739	-0.17031	0.864767	0.960642	DNAJB4
ENSG00000124126	9.28178	0.22233	1.30625	0.170205	0.864849	0.960659	PREX1
ENSG00000134285	501.953	-0.0515738	0.303235	-0.170078	0.864948	0.960659	FKBP11
ENSG00000227268	12.6974	0.182974	1.07595	0.170058	0.864964	0.960659	KLLN
ENSG00000054116	576.542	0.0525676	0.309464	0.169867	0.865115	0.960731	TRAPPC3
ENSG00000140006	156.903	0.0831558	0.48969	0.169813	0.865157	0.960731	WDR89
ENSG00000196497	1010.34	-0.0569479	0.335494	-0.169744	0.865212	0.960731	IPO4
ENSG00000279443	8.86828	0.21704	1.27932	0.169652	0.865284	0.960743	AL513497.1
ENSG00000287263	113.183	0.0773738	0.456878	0.169353	0.865519	0.960936	AC008875.3
ENSG00000012822	624.018	0.0897333	0.530708	0.169082	0.865732	0.961002	CALCOCO1
ENSG00000148358	1975.41	0.0456963	0.270219	0.169109	0.865711	0.961002	GPR107
ENSG00000148730	2920.79	-0.0444765	0.263103	-0.169046	0.865761	0.961002	EIF4EBP2
ENSG00000272906	8.11936	0.256997	1.52145	0.168916	0.865863	0.961047	AL353708.3
ENSG00000182362	38.8983	0.112061	0.665202	0.168461	0.866221	0.961377	YBEY
ENSG00000088038	759.185	0.0543462	0.323052	0.168227	0.866404	0.961389	CNOT3
ENSG00000130332	504.672	0.0552273	0.328791	0.167971	0.866606	0.961389	LSM7
ENSG00000135069	807.666	-0.0868426	0.516743	-0.168058	0.866538	0.961389	PSAT1
ENSG00000161202	1447.48	0.0466895	0.277723	0.168115	0.866493	0.961389	DVL3
ENSG00000174808	16.535	0.187354	1.11475	0.168068	0.86653	0.961389	BTC
ENSG00000178386	31.1971	-0.135993	0.810161	-0.167859	0.866694	0.961389	ZNF223
ENSG00000243926	9.78431	0.215128	1.28184	0.167827	0.866719	0.961389	TIPARP-AS1
ENSG00000254521	9.58526	0.244735	1.45366	0.168358	0.866302	0.961389	SIGLEC12
ENSG00000188611	33.4884	-0.12834	0.765623	-0.167628	0.866876	0.961495	ASAH2
ENSG00000101310	2038.38	0.0517514	0.310491	0.166676	0.867625	0.961534	SEC23B
ENSG00000110367	2236.22	0.0453852	0.270986	0.167482	0.866991	0.961534	DDX6
ENSG00000110925	276.444	0.06306	0.379868	0.166005	0.868153	0.961534	CSRNP2
ENSG00000132254	1712.73	0.0573077	0.345016	0.166102	0.868077	0.961534	ARFIP2
ENSG00000137474	131.369	0.088102	0.530115	0.166194	0.868004	0.961534	MYO7A
ENSG00000163629	395.211	0.0566516	0.339516	0.16686	0.86748	0.961534	PTPN13
ENSG00000167085	1935.53	-0.0519417	0.312636	-0.166141	0.868046	0.961534	PHB
ENSG00000182220	1191.77	-0.0511229	0.305924	-0.16711	0.867284	0.961534	ATP6AP2
ENSG00000183929	9.59325	0.228155	1.37229	0.166259	0.867953	0.961534	DUSP5P1
ENSG00000197744	17.5512	-0.156088	0.938635	-0.166293	0.867927	0.961534	PTMAP2
ENSG00000215492	56.3332	-0.135172	0.807785	-0.167337	0.867105	0.961534	HNRNPA1P7
ENSG00000223705	296.457	0.104855	0.631606	0.166013	0.868147	0.961534	NSUN5P1
ENSG00000232472	32.2694	0.12761	0.767401	0.166288	0.86793	0.961534	EEF1B2P3
ENSG00000261136	6.43954	-0.243955	1.46259	-0.166796	0.86753	0.961534	AC023908.3
ENSG00000267344	9.4275	0.206752	1.23785	0.167025	0.867351	0.961534	AC003070.1
ENSG00000275215	33.7274	0.152415	0.918023	0.166025	0.868137	0.961534	RNA5-8SN3
ENSG00000277739	33.7274	0.152415	0.918023	0.166025	0.868137	0.961534	FP671120.4
ENSG00000278189	33.7274	0.152415	0.918023	0.166025	0.868137	0.961534	RNA5-8SN1
ENSG00000278233	33.7274	0.152415	0.918023	0.166025	0.868137	0.961534	RNA5-8SN2
ENSG00000282988	7.83887	0.226882	1.36712	0.165956	0.868191	0.961534	AL031777.2
ENSG00000285410	41.1144	-0.11702	0.704117	-0.166194	0.868004	0.961534	GABPB1-IT1
ENSG00000172775	751.093	-0.0599758	0.361643	-0.165843	0.868281	0.96154	PSME3IP1
ENSG00000259112	72.9024	-0.0981101	0.591758	-0.165794	0.868319	0.96154	NDUFC2-KCTD14
ENSG00000102103	596.495	0.0572826	0.34704	0.16506	0.868896	0.961697	PQBP1
ENSG00000111877	184.076	-0.0808221	0.489182	-0.165219	0.868772	0.961697	MCM9
ENSG00000119392	735.541	-0.0487622	0.295678	-0.164917	0.869009	0.961697	GLE1
ENSG00000134744	310.649	0.067029	0.406376	0.164943	0.868989	0.961697	TUT4
ENSG00000135316	3642.4	0.0515234	0.311593	0.165355	0.868665	0.961697	SYNCRIP
ENSG00000186222	229.797	0.0755986	0.457676	0.165179	0.868803	0.961697	BLOC1S4
ENSG00000188185	27.6847	0.147788	0.895422	0.165049	0.868906	0.961697	LINC00265
ENSG00000225265	5.33747	-0.26425	1.60008	-0.165148	0.868828	0.961697	TAF1A-AS1
ENSG00000265458	6.38285	-0.242178	1.46668	-0.16512	0.86885	0.961697	AC132938.4
ENSG00000085511	615.318	-0.0529255	0.321711	-0.164512	0.869328	0.961755	MAP3K4
ENSG00000163617	46.1057	-0.14891	0.904709	-0.164595	0.869263	0.961755	CCDC191
ENSG00000176105	434.007	0.0654659	0.398058	0.164463	0.869367	0.961755	YES1
ENSG00000196504	1590.17	0.0531268	0.322988	0.164485	0.869349	0.961755	PRPF40A
ENSG00000254473	7.98273	-0.232516	1.41116	-0.164769	0.869126	0.961755	AL354920.1
ENSG00000126012	1309.06	-0.047403	0.288843	-0.164113	0.869642	0.961992	KDM5C
ENSG00000104897	697.736	0.0475035	0.290196	0.163694	0.869972	0.962289	SF3A2
ENSG00000203362	12.0012	-0.17897	1.09527	-0.163402	0.870202	0.962355	POLH-AS1
ENSG00000204060	13.2323	0.17272	1.05639	0.163501	0.870124	0.962355	FOXO6
ENSG00000256073	19.4724	0.150957	0.923927	0.163386	0.870214	0.962355	URB1-AS1
ENSG00000225285	5.39089	0.260816	1.60051	0.162958	0.870552	0.962594	LINC01770
ENSG00000236499	5.39089	0.260816	1.60051	0.162958	0.870552	0.962594	LINC00896
ENSG00000148057	15.5182	0.165494	1.01872	0.162453	0.870949	0.9628	IDNK
ENSG00000188735	448.411	-0.0613909	0.377463	-0.162641	0.870801	0.9628	TMEM120B
ENSG00000197170	865.741	0.048261	0.297155	0.16241	0.870983	0.9628	PSMD12
ENSG00000213225	56.9568	-0.146386	0.901269	-0.162422	0.870974	0.9628	NOC2LP1
ENSG00000159761	13.7872	0.18973	1.16957	0.162222	0.871131	0.962897	C16orf86
ENSG00000056558	11.2222	0.188761	1.16449	0.162097	0.871229	0.962913	TRAF1
ENSG00000136436	860.593	0.0512058	0.315993	0.162048	0.871268	0.962913	CALCOCO2
ENSG00000100599	168.306	0.0630043	0.389115	0.161917	0.871371	0.962955	RIN3
ENSG00000187531	623.817	0.0534532	0.330274	0.161845	0.871428	0.962955	SIRT7
ENSG00000171435	5.81525	-0.333138	2.05998	-0.161719	0.871527	0.962997	KSR2
ENSG00000136381	1099.46	-0.0527464	0.32669	-0.161457	0.871734	0.963023	IREB2
ENSG00000166225	446.407	0.0734484	0.454705	0.16153	0.871676	0.963023	FRS2
ENSG00000263647	15.3794	-0.161978	1.00254	-0.161568	0.871646	0.963023	BPTFP1
ENSG00000109971	19583.5	0.0613624	0.38044	0.161293	0.871862	0.963098	HSPA8
ENSG00000054392	9.76106	-0.193984	1.20662	-0.160766	0.872278	0.96323	HHAT
ENSG00000102003	8.08997	0.21841	1.3604	0.160548	0.872449	0.96323	SYP
ENSG00000138606	18.9292	-0.197402	1.23154	-0.160288	0.872654	0.96323	SHF
ENSG00000148339	528.019	-0.0528521	0.329362	-0.160468	0.872512	0.96323	SLC25A25
ENSG00000156170	85.3588	0.0804833	0.499881	0.161005	0.87209	0.96323	NDUFAF6
ENSG00000162552	15.1392	-0.225788	1.40362	-0.160861	0.872203	0.96323	WNT4
ENSG00000180818	142.676	0.111001	0.690542	0.160744	0.872295	0.96323	HOXC10
ENSG00000184515	12.9899	-0.174348	1.08491	-0.160703	0.872327	0.96323	BEX5
ENSG00000198663	1488.35	-0.0469148	0.292451	-0.16042	0.872551	0.96323	C6orf89
ENSG00000227959	7.04274	-0.230383	1.43725	-0.160294	0.872649	0.96323	AL451042.2
ENSG00000260641	6.80946	0.239749	1.4923	0.160658	0.872363	0.96323	AC114811.2
ENSG00000048140	399.785	0.0511884	0.320431	0.159748	0.873079	0.963446	TSPAN17
ENSG00000115942	485.761	0.0510013	0.319486	0.159635	0.873168	0.963446	ORC2
ENSG00000131051	2715.76	-0.058096	0.364601	-0.159341	0.8734	0.963446	RBM39
ENSG00000134982	424.437	-0.0570794	0.357862	-0.159501	0.873274	0.963446	APC
ENSG00000144426	209.496	0.0679343	0.426075	0.159442	0.873321	0.963446	NBEAL1
ENSG00000187325	197.627	-0.093906	0.589304	-0.159351	0.873393	0.963446	TAF9B
ENSG00000224769	240.372	-0.0771018	0.48282	-0.159691	0.873125	0.963446	MUC20P1
ENSG00000230061	21.1922	-0.145778	0.913215	-0.159632	0.873171	0.963446	TRPM2-AS
ENSG00000233296	6.46389	-0.234123	1.46452	-0.159864	0.872988	0.963446	TMEM18-DT
ENSG00000058056	265.834	0.0724785	0.455141	0.159244	0.873477	0.963463	USP13
ENSG00000145907	3436.58	-0.0462045	0.29057	-0.159013	0.873658	0.963529	G3BP1
ENSG00000280010	6.45264	0.228545	1.4371	0.159032	0.873644	0.963529	AP001350.2
ENSG00000180901	481.346	-0.0584896	0.368048	-0.158918	0.873733	0.963544	KCTD2
ENSG00000065970	445.998	0.0573072	0.361543	0.158507	0.874057	0.963699	FOXJ2
ENSG00000178082	7.06343	-0.244721	1.54255	-0.158648	0.873947	0.963699	TWF1P1
ENSG00000238072	15.745	0.158288	0.998569	0.158514	0.874051	0.963699	AC009244.1
ENSG00000011275	397.666	-0.0552144	0.348522	-0.158425	0.874122	0.963704	RNF216
ENSG00000065060	538.813	-0.0522559	0.331684	-0.157547	0.874814	0.963709	UHRF1BP1
ENSG00000101391	586.855	-0.0555889	0.353718	-0.157156	0.875122	0.963709	CDK5RAP1
ENSG00000119048	458.126	0.0583895	0.369925	0.157841	0.874582	0.963709	UBE2B
ENSG00000126934	1632.85	0.0473916	0.30072	0.157594	0.874777	0.963709	MAP2K2
ENSG00000132967	270.073	-0.0618842	0.394305	-0.156945	0.875288	0.963709	HMGB1P5
ENSG00000133794	67.7697	-0.086882	0.553471	-0.156977	0.875263	0.963709	ARNTL
ENSG00000152193	311.253	-0.0608789	0.384491	-0.158336	0.874192	0.963709	OBI1
ENSG00000154237	298.956	0.0871191	0.552434	0.157701	0.874693	0.963709	LRRK1
ENSG00000167005	1906.26	-0.0480747	0.304757	-0.157747	0.874656	0.963709	NUDT21
ENSG00000167088	1008.93	-0.0547787	0.349015	-0.156952	0.875283	0.963709	SNRPD1
ENSG00000175582	2079.2	0.0426849	0.27019	0.157981	0.874472	0.963709	RAB6A
ENSG00000181467	1056.53	0.0804661	0.512258	0.157081	0.875181	0.963709	RAP2B
ENSG00000181610	586.308	-0.0482143	0.306372	-0.157372	0.874952	0.963709	MRPS23
ENSG00000185728	938.828	0.0605849	0.384911	0.1574	0.87493	0.963709	YTHDF3
ENSG00000197149	90.9981	-0.0817525	0.518768	-0.15759	0.87478	0.963709	AC107956.1
ENSG00000198258	1016.84	0.0528984	0.336385	0.157256	0.875043	0.963709	UBL5
ENSG00000218891	71.0334	-0.116885	0.739365	-0.158089	0.874387	0.963709	ZNF579
ENSG00000280789	553.665	-0.0489752	0.310777	-0.157589	0.87478	0.963709	PAGR1
ENSG00000285542	6.91771	-0.229514	1.45169	-0.158102	0.874376	0.963709	AC013717.1
ENSG00000185664	69.8768	0.0941161	0.600032	0.156852	0.875362	0.963723	PMEL
ENSG00000117118	1167.94	-0.0452604	0.288734	-0.156754	0.875438	0.96374	SDHB
ENSG00000042753	856.575	0.0480675	0.307105	0.156518	0.875625	0.963773	AP2S1
ENSG00000166452	191.67	-0.0642457	0.410327	-0.156572	0.875582	0.963773	AKIP1
ENSG00000279861	6.95517	0.218245	1.39468	0.156484	0.875652	0.963773	AC073548.1
ENSG00000121390	917.195	-0.0540522	0.345627	-0.156389	0.875726	0.963788	PSPC1
ENSG00000189241	1021.67	0.0479757	0.30702	0.156262	0.875826	0.963831	TSPYL1
ENSG00000126970	73.0687	-0.141773	0.908793	-0.156001	0.876032	0.96399	ZC4H2
ENSG00000090097	203.588	-0.0679453	0.436049	-0.15582	0.876175	0.964012	PCBP4
ENSG00000136156	1698.57	0.0507812	0.325896	0.15582	0.876175	0.964012	ITM2B
ENSG00000101997	160.217	0.0621749	0.399736	0.15554	0.876396	0.964127	CCDC22
ENSG00000197050	35.3013	-0.121942	0.784028	-0.155533	0.876401	0.964127	ZNF420
ENSG00000142185	227.846	-0.0596323	0.383644	-0.155437	0.876477	0.964143	TRPM2
ENSG00000151611	117.315	0.0727376	0.468561	0.155236	0.876635	0.96425	MMAA
ENSG00000270001	5.36654	0.25071	1.61702	0.155044	0.876787	0.964349	AL121894.2
ENSG00000075624	47049.9	-0.0490332	0.316778	-0.154787	0.876989	0.964504	ACTB
ENSG00000140463	116.511	-0.0741258	0.479393	-0.154624	0.877117	0.964578	BBS4
ENSG00000095485	479.546	0.0512821	0.332908	0.154043	0.877576	0.964587	CWF19L1
ENSG00000109536	239.559	0.0558466	0.362145	0.15421	0.877444	0.964587	FRG1
ENSG00000145740	545.095	-0.0463705	0.300261	-0.154434	0.877268	0.964587	SLC30A5
ENSG00000162695	433.125	0.0650749	0.422166	0.154146	0.877495	0.964587	SLC30A7
ENSG00000226200	28.8004	0.13852	0.8984	0.154185	0.877464	0.964587	SGMS1-AS1
ENSG00000256525	141.145	0.0704769	0.457661	0.153994	0.877615	0.964587	POLG2
ENSG00000272909	6.94207	-0.220146	1.42921	-0.154033	0.877583	0.964587	AL122035.2
ENSG00000282508	108.971	-0.0804616	0.521344	-0.154335	0.877346	0.964587	LINC01002
ENSG00000100883	788.141	0.0459241	0.300486	0.152833	0.87853	0.964642	SRP54
ENSG00000107796	12.9819	-0.163461	1.06764	-0.153105	0.878315	0.964642	ACTA2
ENSG00000127419	146.98	0.0841061	0.548603	0.15331	0.878154	0.964642	TMEM175
ENSG00000130943	5.95338	-0.237861	1.54703	-0.153753	0.877804	0.964642	PKDREJ
ENSG00000133639	1137.58	-0.0606234	0.394879	-0.153524	0.877985	0.964642	BTG1
ENSG00000137877	26.0896	0.121676	0.791084	0.15381	0.87776	0.964642	SPTBN5
ENSG00000151065	51.7758	-0.0910634	0.59554	-0.152909	0.87847	0.964642	DCP1B
ENSG00000158813	8.19352	-0.203711	1.33417	-0.152688	0.878645	0.964642	EDA
ENSG00000168826	44.6641	0.0949985	0.622117	0.152702	0.878633	0.964642	ZBTB49
ENSG00000170027	3898.44	0.0419805	0.275268	0.152508	0.878786	0.964642	YWHAG
ENSG00000175224	1180.02	0.043881	0.286772	0.153017	0.878385	0.964642	ATG13
ENSG00000186501	429.156	0.0501217	0.327354	0.153112	0.87831	0.964642	TMEM222
ENSG00000219410	45.799	-0.126064	0.827133	-0.15241	0.878863	0.964642	AC125494.1
ENSG00000228253	6702.96	0.0580488	0.379349	0.153022	0.878381	0.964642	MT-ATP8
ENSG00000241506	101.284	0.0893993	0.582753	0.153408	0.878076	0.964642	PSMC1P1
ENSG00000258289	535.647	0.0461983	0.302058	0.152945	0.878441	0.964642	CHURC1
ENSG00000267265	8.08014	-0.200618	1.30604	-0.153608	0.877919	0.964642	AC011476.3
ENSG00000272455	34.988	-0.11535	0.756467	-0.152485	0.878804	0.964642	AL391244.2
ENSG00000281189	6.99876	-0.222088	1.45022	-0.153141	0.878287	0.964642	GHET1
ENSG00000283321	27.937	0.246248	1.61603	0.152379	0.878888	0.964642	AC019117.4
ENSG00000125657	463.181	0.0796888	0.52484	0.151835	0.879317	0.964912	TNFSF9
ENSG00000179532	214.373	0.0563232	0.370845	0.151878	0.879283	0.964912	DNHD1
ENSG00000272077	12.3737	-0.191899	1.26273	-0.151971	0.87921	0.964912	AC124045.1
ENSG00000134242	7.52714	-0.311063	2.04975	-0.151757	0.879379	0.964912	PTPN22
ENSG00000107020	64.9679	0.0884414	0.585133	0.151147	0.879859	0.965203	PLGRKT
ENSG00000144199	69.0349	-0.102475	0.677849	-0.151177	0.879836	0.965203	FAHD2B
ENSG00000179262	1203.41	0.0425317	0.281462	0.15111	0.879889	0.965203	RAD23A
ENSG00000182240	1244.55	0.0513587	0.339569	0.151247	0.879781	0.965203	BACE2
ENSG00000007047	155.329	0.0655858	0.435566	0.150576	0.88031	0.965236	MARK4
ENSG00000072682	742.932	-0.0658341	0.436896	-0.150686	0.880223	0.965236	P4HA2
ENSG00000148399	263.09	-0.0593409	0.393901	-0.150649	0.880252	0.965236	DPH7
ENSG00000170296	1607.22	0.0465203	0.309046	0.150529	0.880347	0.965236	GABARAP
ENSG00000174231	4275.87	-0.0462408	0.30663	-0.150803	0.880131	0.965236	PRPF8
ENSG00000188522	456.747	-0.0636381	0.422761	-0.15053	0.880347	0.965236	FAM83G
ENSG00000275964	13.1636	-0.165244	1.09692	-0.150644	0.880257	0.965236	AL355001.2
ENSG00000165733	1747.24	-0.0481545	0.320204	-0.150387	0.88046	0.965292	BMS1
ENSG00000166126	297.741	-0.103967	0.692273	-0.150182	0.880621	0.965402	AMN
ENSG00000140632	1967.59	0.0427138	0.285055	0.149844	0.880888	0.965628	GLYR1
ENSG00000130309	1994.17	0.0493864	0.330847	0.149273	0.881338	0.966054	COLGALT1
ENSG00000168916	124.643	0.0760401	0.510686	0.148898	0.881634	0.966283	ZNF608
ENSG00000272140	9.24442	0.203331	1.36599	0.148852	0.88167	0.966283	AC022400.6
ENSG00000281741	5.53661	0.233419	1.57091	0.148588	0.881879	0.966445	AC241377.4
ENSG00000163848	536.269	-0.0514428	0.346845	-0.148316	0.882093	0.966508	ZNF148
ENSG00000183474	278.329	0.0542167	0.365823	0.148204	0.882181	0.966508	GTF2H2C
ENSG00000273568	7.59543	0.208424	1.40578	0.148262	0.882136	0.966508	AC131009.3
ENSG00000287825	6.31817	-0.218598	1.47277	-0.148427	0.882006	0.966508	AL035587.2
ENSG00000100324	410.118	-0.0504061	0.342119	-0.147335	0.882868	0.966513	TAB1
ENSG00000110497	610.386	-0.0449053	0.304228	-0.147604	0.882655	0.966513	AMBRA1
ENSG00000115641	1949.68	0.0762684	0.517428	0.147399	0.882817	0.966513	FHL2
ENSG00000116754	1369.86	-0.0516667	0.350023	-0.147609	0.882651	0.966513	SRSF11
ENSG00000123505	1841.35	-0.0576972	0.391329	-0.147439	0.882785	0.966513	AMD1
ENSG00000130560	432.499	-0.0460974	0.311496	-0.147987	0.882353	0.966513	UBAC1
ENSG00000170734	912.234	0.0626582	0.423973	0.147788	0.88251	0.966513	POLH
ENSG00000171428	118.181	-0.0758898	0.514329	-0.147551	0.882697	0.966513	NAT1
ENSG00000185917	132.802	-0.062306	0.423082	-0.147267	0.882921	0.966513	SETD4
ENSG00000188277	76.8696	-0.0955835	0.647637	-0.147588	0.882668	0.966513	C15orf62
ENSG00000215032	7.94241	-0.205204	1.39241	-0.147373	0.882838	0.966513	GNL3LP1
ENSG00000255408	9.6172	0.181469	1.22799	0.147778	0.882518	0.966513	PCDHA3
ENSG00000100601	160.512	0.0584644	0.397352	0.147135	0.883026	0.96656	ALKBH1
ENSG00000104903	24.3229	0.132465	0.900899	0.147037	0.883103	0.966578	LYL1
ENSG00000104964	1268.63	-0.0614925	0.418489	-0.146939	0.88318	0.966595	TLE5
ENSG00000224397	8.34938	0.200959	1.36879	0.146815	0.883278	0.966635	SMIM25
ENSG00000068308	561.039	-0.0487004	0.332964	-0.146263	0.883714	0.966721	OTUD5
ENSG00000123131	803.236	-0.048043	0.327871	-0.14653	0.883503	0.966721	PRDX4
ENSG00000144455	376.449	0.0514536	0.351821	0.146249	0.883725	0.966721	SUMF1
ENSG00000167705	87.0757	0.0852802	0.582495	0.146405	0.883602	0.966721	RILP
ENSG00000170365	171.984	0.0717326	0.490013	0.146389	0.883614	0.966721	SMAD1
ENSG00000274211	648.77	0.043191	0.295298	0.146262	0.883714	0.966721	SOCS7
ENSG00000151364	584.304	-0.0471503	0.323173	-0.145898	0.884002	0.966816	KCTD14
ENSG00000170356	5.90141	0.221994	1.5223	0.145829	0.884057	0.966816	OR2A20P
ENSG00000178429	8.16118	-0.194374	1.33164	-0.145966	0.883948	0.966816	RPS3AP5
ENSG00000240445	53.8952	0.110758	0.75893	0.14594	0.883969	0.966816	FOXO3B
ENSG00000137760	173.49	-0.0638126	0.437863	-0.145736	0.884129	0.966829	ALKBH8
ENSG00000005812	472.551	0.0490845	0.338968	0.144806	0.884864	0.966866	FBXL3
ENSG00000105221	1369.67	0.0443261	0.307075	0.144349	0.885225	0.966866	AKT2
ENSG00000117525	5172.03	0.0647212	0.445439	0.145297	0.884476	0.966866	F3
ENSG00000142687	1347.3	0.0461322	0.319822	0.144243	0.885308	0.966866	KIAA0319L
ENSG00000163286	12.8812	0.229099	1.59028	0.144062	0.885451	0.966866	ALPG
ENSG00000165804	76.4758	0.105635	0.731915	0.144326	0.885243	0.966866	ZNF219
ENSG00000174028	441.564	0.059278	0.409742	0.144672	0.88497	0.966866	FAM3C2
ENSG00000179242	10.9235	-0.175612	1.21791	-0.144192	0.885349	0.966866	CDH4
ENSG00000185753	469.762	0.0702955	0.486551	0.144477	0.885124	0.966866	CXorf38
ENSG00000204435	1859.1	-0.0393862	0.27183	-0.144893	0.884795	0.966866	CSNK2B
ENSG00000205269	55.1858	0.0937118	0.647025	0.144835	0.884841	0.966866	TMEM170B
ENSG00000215417	25.8566	-0.138067	0.95461	-0.144632	0.885001	0.966866	MIR17HG
ENSG00000229152	13.7962	0.18014	1.24282	0.144944	0.884755	0.966866	ANKRD10-IT1
ENSG00000235363	41.6569	0.0925724	0.638279	0.145034	0.884684	0.966866	SNRPGP10
ENSG00000238142	16.8823	-0.150426	1.03659	-0.145117	0.884619	0.966866	BX284668.5
ENSG00000253251	29.7524	-0.124934	0.866794	-0.144134	0.885395	0.966866	SHLD3
ENSG00000253540	6.39922	-0.210717	1.44871	-0.145451	0.884354	0.966866	FAM86HP
ENSG00000264920	29.0187	0.107024	0.742605	0.14412	0.885406	0.966866	AC018521.5
ENSG00000267007	7.77053	0.228763	1.57767	0.145001	0.88471	0.966866	AC012615.2
ENSG00000275740	148.816	0.0708205	0.490617	0.14435	0.885224	0.966866	AC091959.3
ENSG00000285505	6.42909	0.387033	2.67135	0.144883	0.884803	0.966866	AC010616.1
ENSG00000111271	461.115	-0.0449383	0.313663	-0.143269	0.886078	0.966884	ACAD10
ENSG00000130313	416.363	0.0559282	0.390602	0.143185	0.886144	0.966884	PGLS
ENSG00000131467	2040.67	0.0464925	0.323763	0.143601	0.885816	0.966884	PSME3
ENSG00000140279	1659.63	0.10584	0.735872	0.14383	0.885635	0.966884	DUOX2
ENSG00000147533	333.877	0.0705133	0.491815	0.143374	0.885995	0.966884	GOLGA7
ENSG00000179029	88.6596	-0.0785742	0.55014	-0.142826	0.886428	0.966884	TMEM107
ENSG00000186395	1027.92	0.108769	0.760132	0.143092	0.886218	0.966884	KRT10
ENSG00000212916	57.1508	-0.0894544	0.624528	-0.143235	0.886104	0.966884	MAP10
ENSG00000226754	5.20445	-0.23653	1.64742	-0.143576	0.885835	0.966884	AL606760.1
ENSG00000230882	319.397	0.115417	0.807411	0.142947	0.886332	0.966884	AC005077.4
ENSG00000240731	15.8293	0.138452	0.967332	0.143128	0.886189	0.966884	AL139287.1
ENSG00000258744	9.26541	0.200176	1.39364	0.143635	0.885788	0.966884	AL132800.1
ENSG00000270249	8.45844	0.231102	1.61223	0.143343	0.886019	0.966884	AC093668.1
ENSG00000273820	20.7921	-0.125446	0.877315	-0.142988	0.8863	0.966884	USP27X
ENSG00000280433	79.0279	0.0893158	0.625461	0.1428	0.886448	0.966884	FP565260.6
ENSG00000285338	10.8657	0.187233	1.30312	0.14368	0.885753	0.966884	AC091564.7
ENSG00000103642	278.902	0.0672457	0.471242	0.142699	0.886528	0.966904	LACTB
ENSG00000006327	3322.16	-0.0373237	0.262483	-0.142195	0.886926	0.966937	TNFRSF12A
ENSG00000114491	790.468	-0.0521738	0.366346	-0.142417	0.886751	0.966937	UMPS
ENSG00000135643	177.267	0.0906042	0.637154	0.142201	0.886921	0.966937	KCNMB4
ENSG00000141994	335.665	0.049072	0.34506	0.142213	0.886912	0.966937	DUS3L
ENSG00000144791	412.837	0.0450634	0.316858	0.14222	0.886907	0.966937	LIMD1
ENSG00000260233	14.14	0.150062	1.05297	0.142514	0.886674	0.966937	ZNRD2-AS1
ENSG00000185290	17.7245	-0.201862	1.4211	-0.142046	0.887044	0.966999	NUPR2
ENSG00000161547	2947.16	-0.0417389	0.294148	-0.141898	0.887161	0.967059	SRSF2
ENSG00000172340	736.224	-0.049393	0.348751	-0.141628	0.887374	0.967225	SUCLG2
ENSG00000107959	2472.21	0.0401705	0.28411	0.141391	0.887561	0.967228	PITRM1
ENSG00000182986	222.516	-0.079941	0.56536	-0.141398	0.887555	0.967228	ZNF320
ENSG00000245156	6.01478	0.21191	1.49803	0.141459	0.887508	0.967228	AP001107.1
ENSG00000105229	346.629	0.047095	0.333573	0.141184	0.887725	0.96734	PIAS4
ENSG00000069399	280.391	0.0786154	0.557881	0.140918	0.887935	0.967384	BCL3
ENSG00000115507	39.391	-0.101529	0.720581	-0.140899	0.88795	0.967384	OTX1
ENSG00000242086	606.341	-0.0526117	0.373392	-0.140902	0.887947	0.967384	MUC20-OT1
ENSG00000140740	2900.27	-0.0399891	0.284517	-0.140551	0.888225	0.967617	UQCRC2
ENSG00000170892	680.022	-0.0450398	0.320955	-0.140331	0.888399	0.967626	TSEN34
ENSG00000214967	18.2762	-0.13585	0.967887	-0.140358	0.888377	0.967626	NPIPA7
ENSG00000254783	5.61765	0.237985	1.69617	0.140307	0.888417	0.967626	AP003084.1
ENSG00000157306	12.4056	0.167077	1.19336	0.140006	0.888656	0.967752	ZFHX2-AS1
ENSG00000167641	5.25316	0.264206	1.88667	0.140039	0.888629	0.967752	PPP1R14A
ENSG00000249962	9.57136	-0.177142	1.2664	-0.139879	0.888756	0.967794	AL157400.5
ENSG00000070047	1307.92	0.0384849	0.276504	0.139184	0.889305	0.967874	PHRF1
ENSG00000120694	1259.69	-0.0635094	0.45484	-0.13963	0.888952	0.967874	HSPH1
ENSG00000129932	187.206	0.0537708	0.386295	0.139196	0.889295	0.967874	DOHH
ENSG00000133895	837.455	-0.0399145	0.286663	-0.139238	0.889262	0.967874	MEN1
ENSG00000145041	700.661	-0.0435307	0.312764	-0.139181	0.889307	0.967874	DCAF1
ENSG00000174206	104.099	-0.0627708	0.451026	-0.139174	0.889313	0.967874	C12orf66
ENSG00000256968	6.96315	0.197809	1.42141	0.139164	0.88932	0.967874	SNRPEP2
ENSG00000261324	34.6764	0.119077	0.853101	0.139581	0.888991	0.967874	AC010168.2
ENSG00000263843	7.8225	0.201091	1.44603	0.139064	0.889399	0.967894	AC022211.3
ENSG00000105404	404.741	0.0648551	0.467052	0.13886	0.88956	0.967936	RABAC1
ENSG00000159184	31.8751	-0.109853	0.790722	-0.138928	0.889507	0.967936	HOXB13
ENSG00000144224	1599.5	-0.0389625	0.280835	-0.138738	0.889657	0.967974	UBXN4
ENSG00000198920	262.615	-0.0477825	0.345016	-0.138494	0.88985	0.968015	KIAA0753
ENSG00000256569	8.32542	-0.355928	2.57067	-0.138458	0.889879	0.968015	AC069234.3
ENSG00000258057	8.44494	-0.188124	1.3575	-0.138581	0.889781	0.968015	BCDIN3D-AS1
ENSG00000204959	304.438	-0.0478126	0.345604	-0.138345	0.889968	0.968045	ARHGEF34P
ENSG00000013441	659.257	0.0592015	0.430086	0.13765	0.890517	0.968108	CLK1
ENSG00000057252	752.029	0.0436137	0.316585	0.137763	0.890428	0.968108	SOAT1
ENSG00000089063	1300.08	-0.0400016	0.29024	-0.137823	0.890381	0.968108	TMEM230
ENSG00000124226	1371.8	0.0424133	0.307457	0.137949	0.890281	0.968108	RNF114
ENSG00000164258	442.756	-0.0485365	0.352535	-0.137679	0.890494	0.968108	NDUFS4
ENSG00000178093	13.3711	-0.152272	1.10374	-0.13796	0.890272	0.968108	TSSK6
ENSG00000214078	3180.44	-0.041686	0.302063	-0.138005	0.890237	0.968108	CPNE1
ENSG00000261051	5.4879	0.21341	1.54992	0.137691	0.890485	0.968108	AC107021.2
ENSG00000022277	1458	0.0476009	0.347808	0.13686	0.891142	0.968125	RTF2
ENSG00000106591	380.652	-0.0449215	0.331023	-0.135705	0.892054	0.968125	MRPL32
ENSG00000106628	1656.17	-0.0423844	0.310514	-0.136498	0.891428	0.968125	POLD2
ENSG00000106638	513.314	0.044511	0.326818	0.136195	0.891667	0.968125	TBL2
ENSG00000118557	8.55033	-0.174951	1.27662	-0.137042	0.890998	0.968125	PMFBP1
ENSG00000138100	13.8515	0.140259	1.03214	0.135892	0.891907	0.968125	TRIM54
ENSG00000145016	701.842	0.0403809	0.296213	0.136324	0.891565	0.968125	RUBCN
ENSG00000152404	176.547	-0.0683262	0.501825	-0.136155	0.891698	0.968125	CWF19L2
ENSG00000152684	479.072	0.0432646	0.317159	0.136413	0.891495	0.968125	PELO
ENSG00000157259	365.8	0.0455826	0.333699	0.136598	0.891348	0.968125	GATAD1
ENSG00000166685	300.52	0.0526095	0.387404	0.1358	0.891979	0.968125	COG1
ENSG00000169903	325.124	0.120882	0.89088	0.135689	0.892067	0.968125	TM4SF4
ENSG00000175575	151.597	-0.0553219	0.403221	-0.1372	0.890873	0.968125	PAAF1
ENSG00000178409	157.113	0.0609028	0.443593	0.137294	0.890798	0.968125	BEND3
ENSG00000180730	400.14	-0.095846	0.700321	-0.13686	0.891141	0.968125	SHISA2
ENSG00000213859	374.567	-0.0815308	0.593646	-0.137339	0.890763	0.968125	KCTD11
ENSG00000231742	5.75097	-0.218673	1.60466	-0.136274	0.891605	0.968125	LINC01273
ENSG00000240990	28.7222	0.107432	0.790845	0.135844	0.891945	0.968125	HOXA11-AS
ENSG00000243176	13.9132	0.15755	1.15209	0.136752	0.891227	0.968125	AC092944.1
ENSG00000244462	2188.7	0.0442692	0.324169	0.136562	0.891377	0.968125	RBM12
ENSG00000249992	33.5495	0.0990343	0.727846	0.136065	0.89177	0.968125	TMEM158
ENSG00000272009	5.27279	-0.234961	1.71456	-0.137038	0.891	0.968125	AL121944.2
ENSG00000274512	54.483	0.405396	2.94883	0.137477	0.890654	0.968125	TBC1D3L
ENSG00000274750	40.1115	-0.0947558	0.696796	-0.135988	0.891831	0.968125	H3C6
ENSG00000277938	11.0194	0.160569	1.18267	0.135769	0.892004	0.968125	AL035252.4
ENSG00000134900	666.337	0.0512776	0.378183	0.135589	0.892146	0.968144	TPP2
ENSG00000135341	527.635	-0.0455171	0.33652	-0.135258	0.892408	0.968164	MAP3K7
ENSG00000165516	361.143	0.064421	0.476288	0.135256	0.892409	0.968164	KLHDC2
ENSG00000173442	2933.26	0.0400859	0.296262	0.135305	0.89237	0.968164	EHBP1L1
ENSG00000183576	707.712	-0.0430269	0.318116	-0.135255	0.89241	0.968164	SETD3
ENSG00000032444	759.967	-0.0441434	0.327814	-0.13466	0.892881	0.968408	PNPLA6
ENSG00000102738	223.563	0.05608	0.416082	0.134781	0.892785	0.968408	MRPS31
ENSG00000141542	208.042	0.0807206	0.598652	0.134837	0.892741	0.968408	RAB40B
ENSG00000171992	49.7388	-0.107455	0.797968	-0.134661	0.89288	0.968408	SYNPO
ENSG00000187953	47.9765	-0.0808855	0.601429	-0.134489	0.893016	0.968422	PMS2CL
ENSG00000242485	673.657	0.047058	0.349798	0.134529	0.892984	0.968422	MRPL20
ENSG00000048544	2440.2	0.0420921	0.314214	0.13396	0.893434	0.968801	MRPS10
ENSG00000258064	7.35557	-0.187487	1.4003	-0.133891	0.893489	0.968801	AC073612.1
ENSG00000108515	11.2742	0.169721	1.26888	0.133757	0.893595	0.968849	ENO3
ENSG00000102870	404.83	-0.0545007	0.408632	-0.133374	0.893898	0.968912	ZNF629
ENSG00000172939	1251.98	0.0456037	0.341537	0.133525	0.893778	0.968912	OXSR1
ENSG00000180035	188.467	0.0573126	0.429639	0.133397	0.893879	0.968912	ZNF48
ENSG00000254402	7.65067	-0.193678	1.45055	-0.13352	0.893782	0.968912	LRRC24
ENSG00000087253	168.583	0.132116	0.9922	0.133155	0.894071	0.968948	LPCAT2
ENSG00000101605	37.9572	-0.121753	0.91511	-0.133048	0.894156	0.968948	MYOM1
ENSG00000116096	447.907	-0.04185	0.314409	-0.133107	0.894109	0.968948	SPR
ENSG00000158863	531.646	0.0633281	0.476079	0.13302	0.894177	0.968948	FAM160B2
ENSG00000153914	746.462	-0.0580402	0.437501	-0.132663	0.89446	0.969188	SREK1
ENSG00000009335	2058.85	0.0400268	0.303427	0.131915	0.895051	0.969237	UBE3C
ENSG00000108788	924.101	0.039528	0.29927	0.132081	0.89492	0.969237	MLX
ENSG00000131061	165.504	-0.0602858	0.457037	-0.131906	0.895059	0.969237	ZNF341
ENSG00000156973	155.154	-0.0598881	0.452538	-0.132338	0.894717	0.969237	PDE6D
ENSG00000196588	410.057	0.0418619	0.316842	0.132122	0.894887	0.969237	MRTFA
ENSG00000216490	466.252	0.064278	0.485807	0.132312	0.894738	0.969237	IFI30
ENSG00000255517	10.1034	0.157037	1.18973	0.131994	0.894989	0.969237	AP002748.4
ENSG00000256050	7.01512	-0.192945	1.45869	-0.132273	0.894769	0.969237	AL583722.1
ENSG00000272886	476.774	0.049653	0.375842	0.132111	0.894896	0.969237	DCP1A
ENSG00000107262	2719.48	-0.0542923	0.411848	-0.131826	0.895122	0.969239	BAG1
ENSG00000156265	13.4441	-0.138097	1.04892	-0.131656	0.895256	0.969318	MAP3K7CL
ENSG00000156471	1334.62	0.0434835	0.330893	0.131412	0.895449	0.969377	PTDSS1
ENSG00000175701	183.968	0.055565	0.423226	0.131289	0.895546	0.969377	MTLN
ENSG00000250056	5.11543	-0.219726	1.67146	-0.131457	0.895414	0.969377	LINC01018
ENSG00000253210	9.65752	0.157908	1.20286	0.131277	0.895556	0.969377	AC040970.1
ENSG00000101189	798.264	0.0398381	0.3037	0.131176	0.895636	0.969382	MRGBP
ENSG00000131480	11.7712	-0.146488	1.11724	-0.131116	0.895684	0.969382	AOC2
ENSG00000139613	1292.57	-0.0379066	0.289817	-0.130795	0.895938	0.96959	SMARCC2
ENSG00000186130	156.931	-0.0624976	0.479032	-0.130466	0.896197	0.969754	ZBTB6
ENSG00000258441	71.2548	-0.0792144	0.607572	-0.130379	0.896267	0.969754	LINC00641
ENSG00000260285	7.37992	-0.178819	1.37163	-0.13037	0.896274	0.969754	AL133367.1
ENSG00000104946	344.229	0.0489044	0.377452	0.129564	0.896911	0.969786	TBC1D17
ENSG00000115504	690.209	0.0397215	0.306599	0.129555	0.896918	0.969786	EHBP1
ENSG00000141551	1888.65	0.0406577	0.31226	0.130205	0.896404	0.969786	CSNK1D
ENSG00000142632	298.053	-0.0454342	0.350044	-0.129796	0.896728	0.969786	ARHGEF19
ENSG00000154380	838.876	0.0596193	0.45887	0.129926	0.896625	0.969786	ENAH
ENSG00000186493	20.9669	0.120437	0.928329	0.129735	0.896776	0.969786	C5orf38
ENSG00000220472	5.40686	0.208543	1.60285	0.130108	0.896481	0.969786	AL139095.2
ENSG00000246560	11.3174	-0.145715	1.12233	-0.129832	0.896699	0.969786	UBE2D3-AS1
ENSG00000268516	20.8416	0.118533	0.911235	0.130079	0.896504	0.969786	AC020915.3
ENSG00000272831	10.2498	0.199426	1.53878	0.129601	0.896883	0.969786	AC027644.3
ENSG00000065559	436.325	0.0418729	0.324773	0.12893	0.897413	0.970055	MAP2K4
ENSG00000069869	341.561	-0.0475416	0.368606	-0.128977	0.897376	0.970055	NEDD4
ENSG00000080200	591.867	0.0428006	0.331699	0.129034	0.897331	0.970055	CRYBG3
ENSG00000175193	804.854	0.0372009	0.288401	0.12899	0.897365	0.970055	PARL
ENSG00000111785	129.432	0.0559503	0.43434	0.128817	0.897502	0.970085	RIC8B
ENSG00000213057	7.29888	-0.18593	1.44474	-0.128694	0.8976	0.970124	C1orf220
ENSG00000241468	1177.38	0.0425932	0.331698	0.12841	0.897825	0.970301	ATP5MF
ENSG00000232671	6.15251	0.210581	1.64307	0.128163	0.89802	0.970445	ZNF687-AS1
ENSG00000117133	424.772	-0.0416988	0.325885	-0.127955	0.898184	0.970489	RPF1
ENSG00000269399	12.0568	0.1469	1.14751	0.128017	0.898136	0.970489	AC008764.6
ENSG00000172006	41.2106	-0.0863485	0.675806	-0.127771	0.89833	0.970504	ZNF554
ENSG00000206337	251.897	-0.066146	0.51777	-0.127752	0.898345	0.970504	HCP5
ENSG00000273270	25.2902	0.103363	0.809386	0.127705	0.898382	0.970504	AC090114.2
ENSG00000090989	518.565	-0.0439464	0.345435	-0.12722	0.898766	0.970606	EXOC1
ENSG00000114670	34.8669	-0.108239	0.851433	-0.127125	0.898841	0.970606	NEK11
ENSG00000127311	15.1298	-0.12852	1.01471	-0.126657	0.899212	0.970606	HELB
ENSG00000129197	244.187	0.0479758	0.378785	0.126657	0.899212	0.970606	RPAIN
ENSG00000138111	222.99	0.0501518	0.395887	0.126682	0.899192	0.970606	MFSD13A
ENSG00000138600	664.733	0.0478653	0.377628	0.126752	0.899136	0.970606	SPPL2A
ENSG00000150764	13.2853	-0.169277	1.33323	-0.126968	0.898966	0.970606	DIXDC1
ENSG00000184281	462.302	0.0408466	0.322508	0.126653	0.899215	0.970606	TSSC4
ENSG00000189376	237.6	-0.0447223	0.352543	-0.126856	0.899054	0.970606	C8orf76
ENSG00000198700	1849.21	-0.039545	0.311623	-0.1269	0.89902	0.970606	IPO9
ENSG00000241878	565.927	0.0522468	0.412375	0.126697	0.89918	0.970606	PISD
ENSG00000273132	60.2369	-0.0835418	0.659538	-0.126667	0.899204	0.970606	AL355312.4
ENSG00000085449	828.336	0.0444838	0.353619	0.125796	0.899894	0.970743	WDFY1
ENSG00000100519	989.687	-0.039715	0.315717	-0.125793	0.899896	0.970743	PSMC6
ENSG00000111801	93.9616	-0.0750109	0.594757	-0.12612	0.899637	0.970743	BTN3A3
ENSG00000156313	69.6229	0.0706415	0.560533	0.126026	0.899712	0.970743	RPGR
ENSG00000163380	5.52024	0.197799	1.57081	0.125921	0.899794	0.970743	LMOD3
ENSG00000165006	2366.18	-0.0342879	0.2718	-0.126151	0.899612	0.970743	UBAP1
ENSG00000269374	55.5708	0.0742264	0.589299	0.125957	0.899766	0.970743	AC011497.2
ENSG00000281406	281.901	-0.0540731	0.429442	-0.125915	0.899799	0.970743	BLACAT1
ENSG00000286707	5.52024	0.197799	1.57081	0.125921	0.899794	0.970743	AC010896.1
ENSG00000106459	260.605	0.0457963	0.36578	0.125202	0.900364	0.970783	NRF1
ENSG00000183723	2449.65	0.038136	0.304435	0.125268	0.900311	0.970783	CMTM4
ENSG00000222011	56.9668	-0.0713959	0.569007	-0.125475	0.900148	0.970783	FAM185A
ENSG00000227946	10.1357	0.148697	1.18617	0.125359	0.90024	0.970783	AC007383.1
ENSG00000246451	26.2026	0.100809	0.804205	0.125352	0.900245	0.970783	AL049840.2
ENSG00000250896	5.09875	0.213899	1.70266	0.125626	0.900028	0.970783	RNPS1P1
ENSG00000275464	567.955	-0.0406472	0.324244	-0.12536	0.900238	0.970783	FP565260.1
ENSG00000173207	1553.45	-0.0346149	0.276785	-0.12506	0.900476	0.970837	CKS1B
ENSG00000080298	56.7074	-0.0703731	0.563099	-0.124975	0.900544	0.970844	RFX3
ENSG00000160993	107.091	0.0561537	0.449683	0.124874	0.900623	0.970863	ALKBH4
ENSG00000063761	79.8739	-0.0752858	0.603584	-0.124731	0.900736	0.970919	ADCK1
ENSG00000175938	402.802	-0.0678766	0.544563	-0.124644	0.900805	0.970927	ORAI3
ENSG00000196083	489.402	-0.0668421	0.537441	-0.124371	0.901021	0.971093	IL1RAP
ENSG00000140563	249.085	-0.0440737	0.354899	-0.124186	0.901168	0.971185	MCTP2
ENSG00000103994	1178.72	-0.0531059	0.428509	-0.123932	0.901369	0.971215	ZNF106
ENSG00000251503	20.433	-0.142576	1.15057	-0.123918	0.90138	0.971215	CENPS-CORT
ENSG00000268643	5.26074	-0.34618	2.79059	-0.124053	0.901274	0.971215	AC006486.1
ENSG00000074696	2138.22	0.0362875	0.293357	0.123698	0.901555	0.97127	HACD3
ENSG00000109854	817.654	-0.0430059	0.347524	-0.12375	0.901514	0.97127	HTATIP2
ENSG00000176454	1769.47	-0.0524779	0.424879	-0.123513	0.901701	0.971321	LPCAT4
ENSG00000272462	31.5118	-0.0962788	0.7797	-0.123482	0.901726	0.971321	U91328.1
ENSG00000118961	353.532	0.0414168	0.335704	0.123373	0.901812	0.971348	LDAH
ENSG00000109184	268.847	0.0468609	0.380968	0.123005	0.902103	0.971357	DCUN1D4
ENSG00000138942	567.602	0.03986	0.32417	0.12296	0.902139	0.971357	RNF185
ENSG00000141556	960.423	0.0356759	0.290662	0.12274	0.902313	0.971357	TBCD
ENSG00000196757	121.489	0.0531904	0.432841	0.122887	0.902197	0.971357	ZNF700
ENSG00000235065	8.0122	0.171934	1.39739	0.123039	0.902076	0.971357	RPL24P2
ENSG00000250608	6.46861	0.184461	1.49664	0.12325	0.901909	0.971357	AC010210.1
ENSG00000275457	9.72546	-0.152376	1.23858	-0.123025	0.902087	0.971357	AL117332.1
ENSG00000281691	5.16413	-0.194998	1.588	-0.122795	0.90227	0.971357	RBM5-AS1
ENSG00000090520	1777.33	-0.0531337	0.433681	-0.122518	0.902489	0.97148	DNAJB11
ENSG00000087095	144.777	-0.0556518	0.455063	-0.122295	0.902666	0.971604	NLK
ENSG00000103707	161.509	0.062753	0.514525	0.121963	0.902928	0.971754	MTFMT
ENSG00000158467	363.757	-0.0477671	0.391622	-0.121973	0.902921	0.971754	AHCYL2
ENSG00000115159	1174.58	-0.0453738	0.373293	-0.12155	0.903255	0.971974	GPD2
ENSG00000143977	1052.7	0.0338574	0.27855	0.121549	0.903256	0.971974	SNRPG
ENSG00000168495	332.346	0.0481099	0.396456	0.12135	0.903414	0.972077	POLR3D
ENSG00000206140	21.9742	-0.12316	1.01575	-0.121251	0.903492	0.972096	TMEM191C
ENSG00000169403	720.792	-0.0501275	0.414397	-0.120965	0.903719	0.972205	PTAFR
ENSG00000187514	14241	0.0324887	0.268748	0.120889	0.903779	0.972205	PTMA
ENSG00000237094	58.7265	0.0832006	0.688095	0.120914	0.903759	0.972205	AL732372.2
ENSG00000196754	67.1508	0.0872183	0.723576	0.120538	0.904057	0.972438	S100A2
ENSG00000153093	15.4946	-0.123917	1.02959	-0.120356	0.904201	0.972526	ACOXL
ENSG00000126254	717.159	-0.044458	0.370528	-0.119985	0.904495	0.972624	RBM42
ENSG00000165879	20.7808	-0.12202	1.01782	-0.119884	0.904575	0.972624	FRAT1
ENSG00000183248	13.9143	-0.12452	1.03962	-0.119774	0.904662	0.972624	PRR36
ENSG00000198832	42.1454	0.0904208	0.752752	0.12012	0.904388	0.972624	SELENOM
ENSG00000265678	6.89376	-0.168993	1.41075	-0.119789	0.90465	0.972624	AC129510.1
ENSG00000276180	6.89376	-0.168993	1.41075	-0.119789	0.90465	0.972624	H4C9
ENSG00000170759	3652.11	0.0383256	0.320651	0.119524	0.90486	0.972771	KIF5B
ENSG00000001167	1659.79	0.0372228	0.311799	0.119381	0.904974	0.972772	NFYA
ENSG00000283390	7.63575	0.177288	1.48523	0.119368	0.904984	0.972772	AC068631.4
ENSG00000126456	752.951	-0.0451747	0.379773	-0.118952	0.905314	0.972842	IRF3
ENSG00000136270	1108.17	0.03947	0.332171	0.118824	0.905414	0.972842	TBRG4
ENSG00000219626	8.66045	0.150069	1.26259	0.118858	0.905388	0.972842	FAM228B
ENSG00000233818	5.10744	-0.192457	1.61874	-0.118893	0.90536	0.972842	AP000695.2
ENSG00000260257	22.993	0.104216	0.877108	0.118817	0.90542	0.972842	AL035071.1
ENSG00000281183	16.5422	0.117778	0.990008	0.118967	0.905302	0.972842	NPTN-IT1
ENSG00000025434	325.994	0.0646434	0.548559	0.117842	0.906193	0.972874	NR1H3
ENSG00000074964	396.288	-0.0428482	0.364934	-0.117414	0.906532	0.972874	ARHGEF10L
ENSG00000105248	321.287	-0.0419529	0.353972	-0.11852	0.905655	0.972874	YJU2
ENSG00000115541	1592.52	0.0380247	0.32411	0.117321	0.906606	0.972874	HSPE1
ENSG00000122678	733.172	0.056782	0.485617	0.116927	0.906918	0.972874	POLM
ENSG00000126070	208.536	0.0469073	0.398918	0.117586	0.906395	0.972874	AGO3
ENSG00000126768	470.968	-0.0365288	0.310787	-0.117537	0.906435	0.972874	TIMM17B
ENSG00000130203	15.4365	-0.129919	1.10571	-0.117498	0.906465	0.972874	APOE
ENSG00000130669	1163.4	-0.039986	0.340132	-0.11756	0.906416	0.972874	PAK4
ENSG00000132879	112.371	-0.0549717	0.46953	-0.117078	0.906798	0.972874	FBXO44
ENSG00000136813	1545.86	-0.0347513	0.294653	-0.11794	0.906115	0.972874	ECPAS
ENSG00000142409	351.711	-0.042815	0.366185	-0.116922	0.906922	0.972874	ZNF787
ENSG00000153786	1837.92	0.0321951	0.273276	0.117811	0.906217	0.972874	ZDHHC7
ENSG00000164008	79.3469	-0.0578561	0.4946	-0.116976	0.906879	0.972874	C1orf50
ENSG00000172915	71.3138	-0.0770836	0.655728	-0.117554	0.906421	0.972874	NBEA
ENSG00000173928	38.6834	-0.0871468	0.741684	-0.117499	0.906465	0.972874	SWSAP1
ENSG00000178038	814.261	0.0579813	0.489156	0.118533	0.905645	0.972874	ALS2CL
ENSG00000188554	1377.84	-0.0405032	0.344094	-0.11771	0.906298	0.972874	NBR1
ENSG00000203772	15.6055	0.118743	1.00731	0.117881	0.906162	0.972874	SPRN
ENSG00000214309	6.67468	0.178887	1.51143	0.118356	0.905786	0.972874	MBLAC1
ENSG00000229927	5.38251	0.197812	1.6699	0.118458	0.905705	0.972874	RHEBP1
ENSG00000258644	76.3468	0.0775486	0.661503	0.117231	0.906677	0.972874	SYNJ2BP-COX16
ENSG00000264577	57.4234	0.089673	0.767018	0.116911	0.90693	0.972874	AC010761.1
ENSG00000279759	15.2352	-0.121414	1.03355	-0.117473	0.906485	0.972874	AC118344.4
ENSG00000148690	136.341	0.0495797	0.425758	0.11645	0.907296	0.973143	FRA10AC1
ENSG00000204946	136.489	-0.0556092	0.477582	-0.116439	0.907305	0.973143	ZNF783
ENSG00000112379	901.497	0.0467899	0.402164	0.116345	0.907379	0.973157	ARFGEF3
ENSG00000212694	55.1406	0.0669609	0.576735	0.116103	0.907571	0.973296	LINC01089
ENSG00000072506	615.027	-0.0379181	0.327364	-0.115829	0.907788	0.973318	HSD17B10
ENSG00000076641	245.442	0.071794	0.626485	0.114598	0.908764	0.973318	PAG1
ENSG00000101695	23.7987	0.11115	0.962667	0.11546	0.90808	0.973318	RNF125
ENSG00000138207	18.5613	-0.130227	1.13304	-0.114936	0.908496	0.973318	RBP4
ENSG00000141425	373.184	-0.0402413	0.348072	-0.115612	0.90796	0.973318	RPRD1A
ENSG00000156172	25.6667	-0.0918215	0.799259	-0.114883	0.908538	0.973318	C8orf37
ENSG00000168259	990.383	0.0331006	0.288218	0.114846	0.908567	0.973318	DNAJC7
ENSG00000168268	1446.73	0.0414742	0.35933	0.115421	0.908112	0.973318	NT5DC2
ENSG00000176593	22.5712	0.102724	0.887726	0.115716	0.907878	0.973318	AC008969.1
ENSG00000176998	13.2643	0.128867	1.12325	0.114727	0.908662	0.973318	HCG4
ENSG00000179271	498.848	0.0392861	0.34268	0.114644	0.908728	0.973318	GADD45GIP1
ENSG00000179295	3111.38	0.0376746	0.326734	0.115307	0.908202	0.973318	PTPN11
ENSG00000181392	157.727	0.0528573	0.46114	0.114623	0.908744	0.973318	SYNE4
ENSG00000214736	3261.83	0.0311573	0.268856	0.115889	0.907741	0.973318	TOMM6
ENSG00000224531	171.834	-0.0497732	0.432924	-0.11497	0.908469	0.973318	SMIM13
ENSG00000251022	302.682	-0.0443888	0.385891	-0.115029	0.908422	0.973318	THAP9-AS1
ENSG00000268350	137.469	0.0873245	0.760778	0.114783	0.908617	0.973318	FAM156A
ENSG00000269190	22.961	-0.106449	0.920471	-0.115646	0.907933	0.973318	FBXO17
ENSG00000272667	14.0764	-0.117983	1.02916	-0.11464	0.90873	0.973318	AC012306.2
ENSG00000179632	996.94	0.0442464	0.387138	0.114291	0.909007	0.973447	MAF1
ENSG00000204351	865.257	0.0383369	0.335394	0.114304	0.908997	0.973447	SKIV2L
ENSG00000105443	824.897	0.0338422	0.297076	0.113918	0.909303	0.973589	CYTH2
ENSG00000186889	25.0568	0.116377	1.02184	0.113889	0.909326	0.973589	TMEM17
ENSG00000250988	20.2546	0.113077	0.991609	0.114034	0.909211	0.973589	SNHG21
ENSG00000186704	37.3946	-0.08097	0.711714	-0.113768	0.909422	0.973593	DTX2P1
ENSG00000243509	110.375	0.111165	0.977451	0.113729	0.909453	0.973593	TNFRSF6B
ENSG00000152942	219.463	-0.0411422	0.362475	-0.113503	0.909631	0.973719	RAD17
ENSG00000133393	564.808	0.0438942	0.387435	0.113294	0.909797	0.973764	FOPNL
ENSG00000198899	52579	-0.0385309	0.339906	-0.113358	0.909747	0.973764	MT-ATP6
ENSG00000215472	106.513	0.0528745	0.467355	0.113136	0.909923	0.973833	RPL17-C18orf32
ENSG00000132275	350.234	-0.041959	0.372281	-0.112708	0.910262	0.973872	RRP8
ENSG00000163132	19.3086	-0.140769	1.24898	-0.112708	0.910262	0.973872	MSX1
ENSG00000171159	438.259	0.0459989	0.407307	0.112934	0.910083	0.973872	C9orf16
ENSG00000246263	8.13356	0.147109	1.30354	0.112853	0.910147	0.973872	UBR5-AS1
ENSG00000261771	8.90203	-0.224141	1.98883	-0.1127	0.910268	0.973872	DNAAF4-CCPG1
ENSG00000288586	7.63103	0.151159	1.34567	0.112329	0.910562	0.97412	AL357874.3
ENSG00000077232	1508.81	-0.0406099	0.362408	-0.112056	0.910779	0.974181	DNAJC10
ENSG00000113658	880.707	-0.0381251	0.340659	-0.111916	0.91089	0.974181	SMAD5
ENSG00000147437	7.74472	-0.167566	1.49789	-0.111868	0.910928	0.974181	GNRH1
ENSG00000197498	561.275	0.0415068	0.370671	0.111977	0.910841	0.974181	RPF2
ENSG00000278192	16.4808	0.107486	0.959941	0.111971	0.910846	0.974181	AL118505.1
ENSG00000089094	368.986	-0.0392808	0.35256	-0.111416	0.911286	0.974181	KDM2B
ENSG00000115286	454.761	-0.0384795	0.344378	-0.111736	0.911032	0.974181	NDUFS7
ENSG00000135521	443.936	0.0457512	0.410038	0.111578	0.911158	0.974181	LTV1
ENSG00000141252	635.668	-0.0354594	0.317559	-0.111662	0.911091	0.974181	VPS53
ENSG00000153006	239.316	-0.0392051	0.35218	-0.111321	0.911362	0.974181	SREK1IP1
ENSG00000174032	168.814	0.0539586	0.484247	0.111428	0.911277	0.974181	SLC25A30
ENSG00000181472	256.319	0.0468493	0.421132	0.111246	0.911421	0.974181	ZBTB2
ENSG00000183484	21.0122	0.121616	1.09355	0.111212	0.911448	0.974181	GPR132
ENSG00000230445	22.0697	-0.0936092	0.842061	-0.111167	0.911484	0.974181	LRRC37A6P
ENSG00000228929	5.66666	-0.17006	1.53507	-0.110783	0.911788	0.97444	RPS13P2
ENSG00000102043	17.4185	-0.145172	1.31357	-0.110517	0.912	0.974453	MTMR8
ENSG00000109111	2433.72	0.030109	0.272779	0.110379	0.912109	0.974453	SUPT6H
ENSG00000127995	78.1439	0.0686152	0.621092	0.110475	0.912033	0.974453	CASD1
ENSG00000172500	807.059	0.0320098	0.289988	0.110383	0.912105	0.974453	FIBP
ENSG00000175662	679.89	-0.0357401	0.323046	-0.110635	0.911906	0.974453	TOM1L2
ENSG00000131446	1034.98	0.0312349	0.285876	0.10926	0.912996	0.974562	MGAT1
ENSG00000136875	701.481	0.0366777	0.334842	0.109537	0.912776	0.974562	PRPF4
ENSG00000156983	354.421	0.039654	0.36137	0.109732	0.912622	0.974562	BRPF1
ENSG00000160813	196.255	0.0574271	0.525947	0.109188	0.913053	0.974562	PPP1R35
ENSG00000168040	653.333	0.0454488	0.413528	0.109905	0.912485	0.974562	FADD
ENSG00000173681	87.6911	0.0604746	0.54923	0.110108	0.912324	0.974562	BCLAF3
ENSG00000178764	106.671	0.0520093	0.474936	0.109508	0.9128	0.974562	ZHX2
ENSG00000180574	8.85486	0.147172	1.34655	0.109296	0.912968	0.974562	EIF2S3B
ENSG00000185024	238.912	0.0409321	0.375244	0.109081	0.913138	0.974562	BRF1
ENSG00000210082	121510	0.0336079	0.306029	0.109819	0.912553	0.974562	MT-RNR2
ENSG00000230423	5.82835	0.192125	1.75234	0.109639	0.912695	0.974562	AL672310.1
ENSG00000241973	1284.23	0.0344987	0.315781	0.109249	0.913005	0.974562	PI4KA
ENSG00000259431	82.2923	-0.0541541	0.495434	-0.109306	0.912959	0.974562	THTPA
ENSG00000259781	670.805	0.0411252	0.376885	0.109119	0.913108	0.974562	HMGB1P6
ENSG00000267740	7.50967	-0.155581	1.41979	-0.109581	0.912742	0.974562	AC024592.3
ENSG00000105438	2181.09	0.0347382	0.320883	0.108258	0.913791	0.975051	KDELR1
ENSG00000128683	5.07511	-0.177639	1.64027	-0.108299	0.913759	0.975051	GAD1
ENSG00000159388	178.388	0.0945853	0.875065	0.108089	0.913925	0.975051	BTG2
ENSG00000185245	6.38325	-0.166553	1.5387	-0.108243	0.913803	0.975051	GP1BA
ENSG00000248932	19.8968	0.106382	0.983603	0.108155	0.913873	0.975051	AC046134.2
ENSG00000255468	21.7732	-0.096033	0.888899	-0.108036	0.913967	0.975051	AP001107.9
ENSG00000160075	1199.88	-0.0305611	0.283273	-0.107886	0.914086	0.975112	SSU72
ENSG00000198818	743.2	-0.0355526	0.330247	-0.107655	0.91427	0.975241	SFT2D1
ENSG00000104825	323.261	0.0379719	0.353829	0.107317	0.914537	0.975418	NFKBIB
ENSG00000112309	9.33304	0.137501	1.28251	0.107212	0.914621	0.975418	B3GAT2
ENSG00000177494	8.40933	-0.139946	1.30459	-0.107272	0.914574	0.975418	ZBED2
ENSG00000226696	5.60997	-0.16764	1.56574	-0.107068	0.914735	0.975474	LENG8-AS1
ENSG00000010219	162.386	-0.041996	0.397017	-0.105779	0.915758	0.975521	DYRK4
ENSG00000011105	100.199	-0.0595045	0.559176	-0.106415	0.915253	0.975521	TSPAN9
ENSG00000076984	706.903	0.0312549	0.295428	0.105795	0.915745	0.975521	MAP2K7
ENSG00000104689	792.319	0.0327575	0.306913	0.106732	0.915001	0.975521	TNFRSF10A
ENSG00000110697	1068.07	-0.0373857	0.353679	-0.105705	0.915816	0.975521	PITPNM1
ENSG00000117395	1088.08	0.0382735	0.362011	0.105725	0.915801	0.975521	EBNA1BP2
ENSG00000136930	1196.65	0.0298383	0.281884	0.105853	0.915699	0.975521	PSMB7
ENSG00000146411	86.955	-0.0552555	0.520797	-0.106098	0.915505	0.975521	SLC2A12
ENSG00000147642	103.907	0.10654	1.00141	0.10639	0.915273	0.975521	SYBU
ENSG00000161999	906.749	0.0317762	0.299051	0.106257	0.915379	0.975521	JMJD8
ENSG00000168303	180.682	0.0416384	0.391853	0.10626	0.915376	0.975521	MPLKIP
ENSG00000213782	1269.49	-0.0333616	0.31297	-0.106597	0.915109	0.975521	DDX47
ENSG00000260276	20.3066	0.10289	0.973533	0.105687	0.915831	0.975521	AC022167.2
ENSG00000262633	5.13506	-0.240307	2.24944	-0.106829	0.914924	0.975521	AC005670.2
ENSG00000269968	6.12376	-0.224556	2.10599	-0.106628	0.915084	0.975521	AC006064.4
ENSG00000278887	5.21284	-0.171082	1.61755	-0.105766	0.915768	0.975521	AC106782.6
ENSG00000279228	5.21284	-0.171082	1.61755	-0.105766	0.915768	0.975521	AC133555.5
ENSG00000103047	137.328	-0.0512547	0.486374	-0.105381	0.916073	0.975586	TANGO6
ENSG00000115290	88.3652	-0.0513063	0.486763	-0.105403	0.916056	0.975586	GRB14
ENSG00000175606	330.336	-0.0361599	0.343151	-0.105376	0.916077	0.975586	TMEM70
ENSG00000162650	67.8918	0.057333	0.544943	0.105209	0.91621	0.975662	ATXN7L2
ENSG00000258498	7.19349	-0.20544	1.95577	-0.105043	0.916342	0.975736	DIO3OS
ENSG00000115884	4020.05	0.0393991	0.375981	0.10479	0.916543	0.975884	SDC1
ENSG00000101751	121.131	0.0473257	0.455652	0.103863	0.917278	0.97592	POLI
ENSG00000141298	718.023	-0.037294	0.357358	-0.104361	0.916883	0.97592	SSH2
ENSG00000163794	6.26987	-0.161875	1.56048	-0.103734	0.91738	0.97592	UCN
ENSG00000168273	53.2715	0.0604868	0.583098	0.103734	0.917381	0.97592	SMIM4
ENSG00000181004	21.3924	-0.103213	0.99338	-0.103901	0.917248	0.97592	BBS12
ENSG00000198515	28.9918	-0.0987464	0.948165	-0.104145	0.917054	0.97592	CNGA1
ENSG00000203876	5.14274	0.198839	1.90647	0.104297	0.916934	0.97592	ADD3-AS1
ENSG00000215717	398.558	0.0364939	0.351273	0.10389	0.917256	0.97592	TMEM167B
ENSG00000239213	42.8352	0.0728319	0.700966	0.103902	0.917247	0.97592	NCK1-DT
ENSG00000254634	6.73935	0.153037	1.46682	0.104332	0.916906	0.97592	SMG1P6
ENSG00000257122	63.2651	0.0621325	0.596621	0.104141	0.917058	0.97592	RRN3P3
ENSG00000260238	17.1192	-0.0981586	0.945712	-0.103793	0.917333	0.97592	PMF1-BGLAP
ENSG00000280145	9.05758	-0.140395	1.35246	-0.103807	0.917322	0.97592	CU638689.4
ENSG00000125726	568.517	0.0778064	0.753933	0.103201	0.917804	0.976209	CD70
ENSG00000132424	789.14	0.0321245	0.311412	0.103157	0.917838	0.976209	PNISR
ENSG00000167770	1867.53	0.0279251	0.270507	0.103233	0.917778	0.976209	OTUB1
ENSG00000113384	1571.34	0.0331968	0.322523	0.102928	0.91802	0.976211	GOLPH3
ENSG00000150456	131.491	0.0465858	0.452635	0.102921	0.918025	0.976211	EEF1AKMT1
ENSG00000273382	10.5848	-0.119734	1.16186	-0.103054	0.91792	0.976211	AL356488.3
ENSG00000116691	180.356	0.0395941	0.386357	0.10248	0.918375	0.976332	MIIP
ENSG00000121270	5.09946	-0.165577	1.61594	-0.102465	0.918387	0.976332	ABCC11
ENSG00000268996	5.09946	-0.165577	1.61594	-0.102465	0.918387	0.976332	MAN1B1-DT
ENSG00000287686	5.09946	-0.165577	1.61594	-0.102465	0.918387	0.976332	AC062029.1
ENSG00000115009	45.3834	0.108641	1.06198	0.1023	0.918518	0.976346	CCL20
ENSG00000186496	10.9772	-0.137279	1.34202	-0.102293	0.918524	0.976346	ZNF396
ENSG00000149269	1456.25	-0.038176	0.374257	-0.102005	0.918753	0.976464	PAK1
ENSG00000170515	4953.44	0.0319282	0.31303	0.101997	0.918759	0.976464	PA2G4
ENSG00000075975	443.647	-0.032504	0.319327	-0.101789	0.918924	0.976482	MKRN2
ENSG00000135486	18754.1	-0.026747	0.263283	-0.10159	0.919082	0.976482	HNRNPA1
ENSG00000137720	215.03	-0.0387067	0.380117	-0.101828	0.918893	0.976482	C11orf1
ENSG00000165985	31.0444	0.0796113	0.782937	0.101683	0.919008	0.976482	C1QL3
ENSG00000261326	26.2262	-0.0852243	0.838939	-0.101586	0.919086	0.976482	LINC01355
ENSG00000120129	169.863	0.0563476	0.557867	0.101005	0.919546	0.976577	DUSP1
ENSG00000124523	183.373	-0.0415708	0.411554	-0.101009	0.919543	0.976577	SIRT5
ENSG00000150627	18.3415	0.102953	1.01592	0.10134	0.919281	0.976577	WDR17
ENSG00000154957	44.9115	-0.0627277	0.619713	-0.101221	0.919375	0.976577	ZNF18
ENSG00000174106	727.654	-0.0300682	0.297599	-0.101036	0.919522	0.976577	LEMD3
ENSG00000252690	29.5095	0.0904988	0.895228	0.10109	0.919479	0.976577	AC105339.2
ENSG00000119707	1405.35	0.0373524	0.370454	0.100829	0.919686	0.97666	RBM25
ENSG00000150782	377.136	-0.0459974	0.456741	-0.100708	0.919782	0.97669	IL18
ENSG00000152439	55.8475	-0.0781346	0.7764	-0.100637	0.919839	0.97669	ZNF773
ENSG00000150787	275.098	-0.0355079	0.354135	-0.100267	0.920133	0.976936	PTS
ENSG00000171204	382.617	-0.0343125	0.342586	-0.100158	0.920219	0.976962	TMEM126B
ENSG00000168090	1138.64	-0.0330702	0.330825	-0.0999629	0.920374	0.977061	COPS6
ENSG00000136026	1717.09	0.0416354	0.417553	0.0997127	0.920572	0.977206	CKAP4
ENSG00000084070	416.456	0.0336441	0.342078	0.0983521	0.921653	0.977515	SMAP2
ENSG00000100441	1815.62	0.0355468	0.360747	0.0985366	0.921506	0.977515	KHNYN
ENSG00000125652	196.713	-0.0509602	0.517855	-0.0984063	0.92161	0.977515	ALKBH7
ENSG00000130706	1901.47	-0.0328102	0.333671	-0.0983309	0.92167	0.977515	ADRM1
ENSG00000163093	70.7577	-0.0533507	0.542179	-0.0984005	0.921614	0.977515	BBS5
ENSG00000182791	7.0798	0.139946	1.42078	0.0984994	0.921536	0.977515	CCDC87
ENSG00000185482	5.73932	0.21192	2.14013	0.0990217	0.921121	0.977515	STAC3
ENSG00000233830	22.981	-0.0895303	0.908366	-0.098562	0.921486	0.977515	EIF4HP1
ENSG00000258210	5.83307	0.219192	2.2099	0.0991864	0.92099	0.977515	AC144548.1
ENSG00000265354	1230.11	-0.0298035	0.301842	-0.0987388	0.921346	0.977515	TIMM23
ENSG00000277142	6.21247	0.14928	1.50986	0.0988701	0.921241	0.977515	LINC00235
ENSG00000279602	8.78181	0.127597	1.28614	0.0992093	0.920972	0.977515	AC109326.1
ENSG00000284669	6.21247	0.14928	1.50986	0.0988701	0.921241	0.977515	AC092053.4
ENSG00000139631	58.1031	-0.0572997	0.583692	-0.0981677	0.921799	0.977521	CSAD
ENSG00000287346	9.45838	-0.123118	1.25378	-0.0981969	0.921776	0.977521	AL132712.2
ENSG00000050327	449.321	0.0319853	0.327176	0.0977616	0.922122	0.97764	ARHGEF5
ENSG00000118046	770.401	0.0324034	0.332409	0.0974804	0.922345	0.97764	STK11
ENSG00000149547	3259.28	0.0283301	0.290069	0.0976668	0.922197	0.97764	EI24
ENSG00000159556	6.57727	0.14417	1.47737	0.0975856	0.922261	0.97764	ISL2
ENSG00000198176	1895.22	-0.0397192	0.406534	-0.0977019	0.922169	0.97764	TFDP1
ENSG00000228409	21.0439	0.0906025	0.925537	0.0978918	0.922018	0.97764	CCT6P1
ENSG00000254860	6.63396	0.139908	1.43464	0.0975208	0.922313	0.97764	TMEM9B-AS1
ENSG00000100941	1407.92	0.0397219	0.407953	0.0973687	0.922434	0.977668	PNN
ENSG00000137098	17.4596	-0.0982908	1.01331	-0.0969993	0.922727	0.977876	SPAG8
ENSG00000169131	96.4467	-0.0636538	0.656984	-0.0968879	0.922815	0.977876	ZNF354A
ENSG00000229932	8.36032	0.133813	1.38022	0.0969507	0.922766	0.977876	YWHAZP3
ENSG00000135457	703.351	0.0288792	0.298417	0.0967743	0.922906	0.977905	TFCP2
ENSG00000120688	231.99	-0.0463711	0.479804	-0.0966458	0.923008	0.977948	WBP4
ENSG00000008441	110.333	-0.0456754	0.474002	-0.0963611	0.923234	0.977967	NFIX
ENSG00000142599	915.943	-0.034732	0.360915	-0.0962332	0.923335	0.977967	RERE
ENSG00000164309	6.59866	-0.162845	1.69152	-0.0962714	0.923305	0.977967	CMYA5
ENSG00000178449	270.569	-0.0351123	0.364135	-0.0964265	0.923182	0.977967	COX14
ENSG00000221883	5.71537	-0.148423	1.53854	-0.09647	0.923147	0.977967	ARIH2OS
ENSG00000273486	7.86648	-0.126779	1.31874	-0.0961366	0.923412	0.977982	AC096992.2
ENSG00000165861	143.095	0.0479797	0.499731	0.096011	0.923512	0.978022	ZFYVE1
ENSG00000128596	6.86575	0.162086	1.6921	0.0957901	0.923687	0.978142	CCDC136
ENSG00000177728	637.296	0.035646	0.372588	0.0956715	0.923782	0.97817	TMEM94
ENSG00000226085	8.81812	-0.137637	1.4397	-0.095601	0.923838	0.97817	UQCRFS1P1
ENSG00000184056	207.933	0.0521336	0.547631	0.0951983	0.924157	0.978443	VPS33B
ENSG00000106615	955.52	0.0331302	0.349234	0.0948652	0.924422	0.978468	RHEB
ENSG00000109861	2710.85	-0.0328444	0.346937	-0.0946697	0.924577	0.978468	CTSC
ENSG00000144802	516.79	0.0326536	0.343946	0.0949381	0.924364	0.978468	NFKBIZ
ENSG00000168096	217.42	0.0352081	0.371573	0.094754	0.92451	0.978468	ANKS3
ENSG00000171790	6.25023	-0.141926	1.49993	-0.094622	0.924615	0.978468	SLFNL1
ENSG00000179456	288.171	0.0383385	0.405032	0.0946555	0.924588	0.978468	ZBTB18
ENSG00000273891	12.2704	-0.110994	1.17252	-0.0946624	0.924583	0.978468	AL731566.2
ENSG00000112245	1165.09	-0.0401525	0.424929	-0.0944922	0.924718	0.978511	PTP4A1
ENSG00000148429	1088.07	0.0276649	0.293358	0.0943043	0.924867	0.978538	USP6NL
ENSG00000223768	54.398	-0.0608688	0.645315	-0.0943243	0.924852	0.978538	LINC00205
ENSG00000155858	97.3417	-0.0459152	0.487601	-0.0941656	0.924978	0.978589	LSM11
ENSG00000151116	470.351	-0.0302671	0.322212	-0.0939354	0.925161	0.978717	UEVLD
ENSG00000123064	1790.52	-0.0277032	0.295612	-0.0937149	0.925336	0.978731	DDX54
ENSG00000251410	7.17385	-0.193976	2.07054	-0.0936839	0.92536	0.978731	AC007106.1
ENSG00000279406	10.8476	-0.117882	1.25668	-0.0938045	0.925264	0.978731	AL359183.1
ENSG00000198718	141.861	-0.0381572	0.407837	-0.0935598	0.925459	0.97877	TOGARAM1
ENSG00000243477	114.108	0.0479279	0.514565	0.0931426	0.92579	0.979054	NAA80
ENSG00000101849	260.657	-0.154012	1.66811	-0.0923268	0.926438	0.979674	TBL1X
ENSG00000002933	141.485	-0.0911556	0.991462	-0.0919406	0.926745	0.979873	TMEM176A
ENSG00000135596	295.034	0.0349121	0.380572	0.0917358	0.926908	0.979873	MICAL1
ENSG00000151876	63.9642	0.0505467	0.551697	0.0916203	0.927	0.979873	FBXO4
ENSG00000163785	1198.89	0.0293835	0.319765	0.0918909	0.926785	0.979873	RYK
ENSG00000222047	6.72841	-0.134315	1.46512	-0.0916756	0.926956	0.979873	C10orf55
ENSG00000224152	11.5528	-0.11143	1.21384	-0.0918001	0.926857	0.979873	AC009506.2
ENSG00000083812	165.121	0.0385412	0.42152	0.0914337	0.927148	0.979888	ZNF324
ENSG00000113790	128.791	0.0523251	0.572908	0.0913325	0.927228	0.979888	EHHADH
ENSG00000130312	255.251	0.0373836	0.409136	0.0913721	0.927197	0.979888	MRPL34
ENSG00000168734	76.4264	-0.0588384	0.644523	-0.0912899	0.927262	0.979888	PKIG
ENSG00000113838	223.901	-0.0424268	0.465537	-0.0911354	0.927385	0.979943	TBCCD1
ENSG00000142546	428.809	-0.0302482	0.332151	-0.0910677	0.927439	0.979943	NOSIP
ENSG00000240216	6.05581	-0.144974	1.59637	-0.0908151	0.927639	0.98009	CPHL1P
ENSG00000073614	993.399	0.0251747	0.278758	0.09031	0.928041	0.98012	KDM5A
ENSG00000139146	1544.98	-0.0266871	0.294608	-0.0905849	0.927822	0.98012	SINHCAF
ENSG00000144357	581.615	-0.0354415	0.392046	-0.0904014	0.927968	0.98012	UBR3
ENSG00000167524	69.4763	-0.0504068	0.557847	-0.0903595	0.928002	0.98012	RSKR
ENSG00000227063	8.28797	-0.11947	1.31851	-0.09061	0.927802	0.98012	RPL41P1
ENSG00000261884	42.2556	0.0623849	0.68964	0.0904601	0.927922	0.98012	AC040162.1
ENSG00000136895	19.0207	0.0852809	0.946424	0.0901086	0.928201	0.980223	GARNL3
ENSG00000253882	52.0795	-0.0564915	0.629513	-0.0897385	0.928495	0.980468	AC099548.2
ENSG00000075426	1241.47	-0.0405384	0.452503	-0.0895872	0.928615	0.98053	FOSL2
ENSG00000189079	436.831	-0.032059	0.358466	-0.0894338	0.928737	0.980593	ARID2
ENSG00000014641	2025.99	-0.0261208	0.292686	-0.0892449	0.928887	0.980686	MDH1
ENSG00000177483	8.00382	0.128957	1.44725	0.0891052	0.928998	0.980715	RBM44
ENSG00000230844	16.3946	-0.0881571	0.989933	-0.0890536	0.929039	0.980715	ZNF674-AS1
ENSG00000135829	3910.02	-0.0308424	0.346973	-0.0888898	0.929169	0.980754	DHX9
ENSG00000255200	6.05039	0.139902	1.57457	0.0888507	0.929201	0.980754	PGAM1P8
ENSG00000270804	22.1689	0.0764129	0.862504	0.0885942	0.929404	0.980903	AC010326.4
ENSG00000259956	1400.7	0.0266472	0.301632	0.0883434	0.929604	0.981048	RBM15B
ENSG00000173281	722.642	0.0431064	0.48864	0.088217	0.929704	0.981088	PPP1R3B
ENSG00000100410	514.344	0.0361013	0.410629	0.0879172	0.929942	0.981274	PHF5A
ENSG00000083844	247.839	0.0373986	0.427915	0.0873971	0.930356	0.98128	ZNF264
ENSG00000104884	323.974	0.0336231	0.385041	0.0873234	0.930414	0.98128	ERCC2
ENSG00000168032	24.3608	0.0744121	0.849979	0.0875458	0.930238	0.98128	ENTPD3
ENSG00000173905	226.776	0.041678	0.477047	0.0873666	0.93038	0.98128	GOLIM4
ENSG00000187607	162.258	0.0382711	0.436551	0.0876671	0.930141	0.98128	ZNF286A
ENSG00000214026	656.285	-0.0277911	0.318259	-0.0873222	0.930415	0.98128	MRPL23
ENSG00000238197	35.0506	-0.0677171	0.772791	-0.0876267	0.930173	0.98128	PAXBP1-AS1
ENSG00000263165	28.0869	-0.0760877	0.871723	-0.0872842	0.930446	0.98128	AC087292.2
ENSG00000113240	115.033	-0.0403713	0.464279	-0.0869548	0.930707	0.981425	CLK4
ENSG00000158457	35.0535	0.0639945	0.73549	0.0870093	0.930664	0.981425	TSPAN33
ENSG00000005889	306.81	0.0403057	0.469561	0.0858368	0.931596	0.981426	ZFX
ENSG00000006015	127.714	0.0407468	0.478107	0.0852253	0.932082	0.981426	REX1BD
ENSG00000055130	722.107	-0.0297712	0.344347	-0.0864568	0.931103	0.981426	CUL1
ENSG00000101856	1758.7	-0.0439255	0.514348	-0.0854005	0.931943	0.981426	PGRMC1
ENSG00000113597	157.844	0.0338069	0.39686	0.0851859	0.932114	0.981426	TRAPPC13
ENSG00000116885	19.6809	0.083505	0.976095	0.0855501	0.931824	0.981426	OSCP1
ENSG00000117477	15.4136	-0.101668	1.1749	-0.0865332	0.931043	0.981426	CCDC181
ENSG00000124198	1767.58	0.0232141	0.267456	0.0867961	0.930834	0.981426	ARFGEF2
ENSG00000125656	511.431	0.02818	0.330636	0.0852296	0.932079	0.981426	CLPP
ENSG00000126709	198.582	0.0794755	0.92601	0.0858257	0.931605	0.981426	IFI6
ENSG00000129250	1833.58	-0.0268152	0.315312	-0.0850435	0.932227	0.981426	KIF1C
ENSG00000130584	12.7766	0.105879	1.23312	0.0858626	0.931576	0.981426	ZBTB46
ENSG00000139163	788.382	-0.0306495	0.355857	-0.0861288	0.931364	0.981426	ETNK1
ENSG00000139278	70.6403	-0.0740088	0.872151	-0.0848578	0.932374	0.981426	GLIPR1
ENSG00000147119	16.463	-0.0879114	1.02113	-0.0860922	0.931393	0.981426	CHST7
ENSG00000148935	8.89118	-0.116472	1.373	-0.0848304	0.932396	0.981426	GAS2
ENSG00000156966	2402.97	0.030223	0.355483	0.0850193	0.932246	0.981426	B3GNT7
ENSG00000157911	273.161	0.0331524	0.391455	0.0846902	0.932508	0.981426	PEX10
ENSG00000158079	93.8895	-0.0413444	0.477742	-0.0865414	0.931036	0.981426	PTPDC1
ENSG00000164825	17.1231	0.142936	1.68555	0.0848006	0.93242	0.981426	DEFB1
ENSG00000166986	2032.14	-0.031529	0.369587	-0.0853089	0.932016	0.981426	MARS1
ENSG00000169895	702.205	0.0247645	0.292455	0.0846781	0.932517	0.981426	SYAP1
ENSG00000172650	49.0802	0.0618355	0.730875	0.0846048	0.932576	0.981426	AGAP5
ENSG00000174718	498.266	-0.0334988	0.389557	-0.0859919	0.931473	0.981426	RESF1
ENSG00000205572	92.3266	-0.0422652	0.490147	-0.0862297	0.931284	0.981426	SERF1B
ENSG00000234690	5.15871	0.1397	1.64416	0.0849676	0.932287	0.981426	EPCAM-DT
ENSG00000251580	11.4031	0.0954951	1.11966	0.0852891	0.932032	0.981426	LINC02482
ENSG00000260342	21.7035	0.0810238	0.948248	0.0854459	0.931907	0.981426	AC138811.2
ENSG00000261485	5.62634	-0.1322	1.53501	-0.0861232	0.931368	0.981426	PAN3-AS1
ENSG00000278603	17.27	0.0794965	0.939042	0.084657	0.932534	0.981426	AC245033.3
ENSG00000255072	9.91692	-0.106495	1.26005	-0.084517	0.932645	0.981434	PIGY
ENSG00000046647	113.21	-0.0386981	0.459883	-0.0841478	0.932939	0.98161	GEMIN8
ENSG00000083937	975.255	0.0289011	0.343288	0.0841889	0.932906	0.98161	CHMP2B
ENSG00000172974	66.8702	0.058769	0.699684	0.0839936	0.933061	0.98161	AC007318.1
ENSG00000204613	48.0955	-0.0743631	0.88454	-0.0840699	0.933001	0.98161	TRIM10
ENSG00000175691	47.4972	-0.0512499	0.610967	-0.0838833	0.933149	0.981637	ZNF77
ENSG00000099974	30.9431	-0.0640555	0.770892	-0.0830927	0.933778	0.981717	DDTL
ENSG00000105672	5.09147	-0.138251	1.65834	-0.0833673	0.933559	0.981717	ETV2
ENSG00000106609	1486.33	0.0257851	0.311294	0.0828318	0.933985	0.981717	TMEM248
ENSG00000164758	101.213	-0.0400179	0.485804	-0.0823745	0.934349	0.981717	MED30
ENSG00000169894	146.974	0.049573	0.596175	0.0831518	0.933731	0.981717	MUC3A
ENSG00000178694	139.201	0.0420129	0.509065	0.0825295	0.934226	0.981717	NSUN3
ENSG00000179965	20.0211	0.0753849	0.90099	0.0836689	0.93332	0.981717	ZNF771
ENSG00000185761	79.8692	0.0470421	0.566754	0.0830027	0.933849	0.981717	ADAMTSL5
ENSG00000197483	143.204	-0.0386342	0.463268	-0.0833949	0.933538	0.981717	ZNF628
ENSG00000198286	1172.75	0.0249421	0.301039	0.0828533	0.933968	0.981717	CARD11
ENSG00000198482	49.8297	-0.0544512	0.661246	-0.0823462	0.934371	0.981717	ZNF808
ENSG00000204271	97.8653	-0.041514	0.503327	-0.0824791	0.934266	0.981717	SPIN3
ENSG00000245573	22.3473	0.0703489	0.84953	0.0828092	0.934003	0.981717	BDNF-AS
ENSG00000257923	657.943	-0.0251382	0.303089	-0.0829402	0.933899	0.981717	CUX1
ENSG00000266066	16.6377	-0.0800796	0.961303	-0.0833032	0.93361	0.981717	POLRMTP1
ENSG00000277578	6.08273	0.12592	1.53002	0.0822996	0.934409	0.981717	AC048382.7
ENSG00000284954	6.10452	-0.124234	1.49009	-0.0833738	0.933554	0.981717	AL662884.3
ENSG00000285827	35.8928	0.0577192	0.700942	0.0823452	0.934372	0.981717	AP001267.5
ENSG00000287126	12.2171	0.102523	1.23875	0.0827633	0.93404	0.981717	AC108488.3
ENSG00000211456	411.625	0.0293363	0.356983	0.0821784	0.934505	0.981753	SACM1L
ENSG00000142677	163.561	0.0381044	0.464345	0.0820606	0.934599	0.981786	IL22RA1
ENSG00000102225	1393.85	-0.026208	0.320488	-0.0817755	0.934825	0.981899	CDK16
ENSG00000188641	227.384	0.0411533	0.503287	0.0817691	0.93483	0.981899	DPYD
ENSG00000051009	614.296	0.0309977	0.380911	0.0813777	0.935142	0.98216	FAM160A2
ENSG00000002549	597.102	0.026676	0.33822	0.0788718	0.937135	0.982275	LAP3
ENSG00000006744	1168.1	0.0236544	0.298775	0.0791713	0.936896	0.982275	ELAC2
ENSG00000028310	580.845	0.0285711	0.354103	0.080686	0.935692	0.982275	BRD9
ENSG00000058453	153.948	0.0329535	0.410419	0.0802925	0.936005	0.982275	CROCC
ENSG00000099821	600.014	0.0236531	0.295986	0.0799128	0.936307	0.982275	POLRMT
ENSG00000104973	578.795	0.0279449	0.351313	0.0795441	0.9366	0.982275	MED25
ENSG00000105136	67.5656	-0.0497794	0.614422	-0.0810183	0.935427	0.982275	ZNF419
ENSG00000106682	6483.22	0.0227683	0.286253	0.079539	0.936604	0.982275	EIF4H
ENSG00000108469	338.039	0.0306138	0.384481	0.0796239	0.936536	0.982275	RECQL5
ENSG00000127948	2137.05	0.023395	0.294082	0.0795526	0.936593	0.982275	POR
ENSG00000132478	285.419	0.0273356	0.342431	0.0798282	0.936374	0.982275	UNK
ENSG00000136100	376.757	-0.0269346	0.339223	-0.0794007	0.936714	0.982275	VPS36
ENSG00000137806	168.023	0.0318043	0.397049	0.0801016	0.936156	0.982275	NDUFAF1
ENSG00000144559	83.5416	0.0392484	0.485823	0.0807874	0.935611	0.982275	TAMM41
ENSG00000162419	249.266	0.0324428	0.402023	0.0806987	0.935682	0.982275	GMEB1
ENSG00000169902	155.692	0.052411	0.660775	0.0793175	0.93678	0.982275	TPST1
ENSG00000177469	908.966	0.025216	0.318299	0.0792211	0.936857	0.982275	CAVIN1
ENSG00000182165	21.775	-0.0680968	0.864586	-0.0787623	0.937222	0.982275	TP53TG1
ENSG00000184923	31.8383	-0.0656753	0.812494	-0.0808318	0.935576	0.982275	NUTM2A
ENSG00000187288	44.7723	0.085459	1.0777	0.0792978	0.936796	0.982275	CIDEC
ENSG00000197321	1270.81	-0.034439	0.436726	-0.0788571	0.937146	0.982275	SVIL
ENSG00000197808	24.4029	-0.0716791	0.897266	-0.0798861	0.936328	0.982275	ZNF461
ENSG00000225200	5.70738	-0.123991	1.57189	-0.0788801	0.937128	0.982275	AC246787.1
ENSG00000226415	33.2242	-0.0562586	0.706692	-0.0796084	0.936549	0.982275	TPI1P1
ENSG00000227014	5.13436	0.12856	1.63284	0.078734	0.937244	0.982275	AC007285.1
ENSG00000242689	22.9694	-0.0734314	0.912317	-0.0804889	0.935848	0.982275	CNTF
ENSG00000249437	69.1251	0.0429525	0.54315	0.0790802	0.936969	0.982275	NAIP
ENSG00000254815	91.1969	0.0667787	0.846537	0.0788846	0.937124	0.982275	LMNTD2-AS1
ENSG00000256338	182.36	-0.0312042	0.38661	-0.0807124	0.935671	0.982275	RPL41P2
ENSG00000264112	127.949	0.0365412	0.456543	0.0800389	0.936206	0.982275	AC015813.1
ENSG00000272106	23.1318	-0.0656731	0.826315	-0.0794771	0.936653	0.982275	AL691432.2
ENSG00000280088	15.5113	-0.0792448	0.983334	-0.0805879	0.93577	0.982275	AC126474.2
ENSG00000131188	81.1429	-0.0654497	0.833881	-0.078488	0.93744	0.982296	PRR7
ENSG00000167065	74.4644	0.0439892	0.560555	0.0784744	0.937451	0.982296	DUSP18
ENSG00000282851	16.4597	0.0839883	1.06954	0.0785275	0.937408	0.982296	BISPR
ENSG00000164266	119.763	0.0651812	0.833538	0.0781983	0.93767	0.98233	SPINK1
ENSG00000198538	235.823	-0.0282447	0.36096	-0.0782489	0.93763	0.98233	ZNF28
ENSG00000214300	25.3705	0.0657152	0.839486	0.0782803	0.937605	0.98233	SPDYE3
ENSG00000072110	4009.99	0.0228442	0.293361	0.0778708	0.937931	0.982368	ACTN1
ENSG00000237037	11.4148	0.0966413	1.24091	0.0778792	0.937924	0.982368	NDUFA6-DT
ENSG00000241764	9.98958	0.112211	1.44158	0.0778392	0.937956	0.982368	AC002467.1
ENSG00000267001	17.0269	-0.0731266	0.939153	-0.0778645	0.937936	0.982368	AC006538.2
ENSG00000196659	87.1074	-0.0527073	0.679598	-0.0775566	0.938181	0.982539	TTC30B
ENSG00000142252	202.069	0.0292302	0.377515	0.0774278	0.938283	0.982581	GEMIN7
ENSG00000171840	15.7834	-0.079856	1.03725	-0.0769883	0.938633	0.982816	NINJ2
ENSG00000227038	44.1567	0.0697329	0.905464	0.0770135	0.938613	0.982816	GTF2IP7
ENSG00000163866	413.828	-0.0247504	0.322193	-0.0768187	0.938768	0.982892	SMIM12
ENSG00000246067	73.9807	-0.0395882	0.516278	-0.0766801	0.938878	0.982942	RAB30-DT
ENSG00000115866	1587.82	0.0257205	0.33615	0.0765149	0.939009	0.98295	DARS1
ENSG00000183943	400.566	-0.0312099	0.407668	-0.0765571	0.938976	0.98295	PRKX
ENSG00000136531	184.866	0.0295445	0.386977	0.0763469	0.939143	0.983024	SCN2A
ENSG00000104472	459.217	0.026621	0.349181	0.0762385	0.939229	0.983049	CHRAC1
ENSG00000237298	47.3305	-0.0483639	0.635581	-0.076094	0.939344	0.983104	TTN-AS1
ENSG00000187815	23.1089	0.0627414	0.827243	0.075844	0.939543	0.983247	ZFP69
ENSG00000031698	1346.02	-0.0226693	0.303169	-0.0747745	0.940394	0.983283	SARS1
ENSG00000102531	516.565	0.0241305	0.324282	0.0744122	0.940682	0.983283	FNDC3A
ENSG00000129749	14.1622	0.0761218	1.01954	0.074663	0.940483	0.983283	CHRNA10
ENSG00000133858	601.127	-0.0329382	0.43818	-0.0751706	0.940079	0.983283	ZFC3H1
ENSG00000135404	7068.38	0.0226576	0.300476	0.0754056	0.939892	0.983283	CD63
ENSG00000145817	565.877	-0.0228095	0.306621	-0.07439	0.9407	0.983283	YIPF5
ENSG00000166913	5463.34	-0.0241338	0.323161	-0.0746804	0.940469	0.983283	YWHAB
ENSG00000169891	145.481	0.0415719	0.551966	0.075316	0.939963	0.983283	REPS2
ENSG00000170545	554.547	-0.0247859	0.332867	-0.074462	0.940643	0.983283	SMAGP
ENSG00000173275	43.0862	0.0614044	0.816792	0.0751776	0.940073	0.983283	ZNF449
ENSG00000176422	238.743	0.0290918	0.388268	0.0749272	0.940273	0.983283	SPRYD4
ENSG00000188026	18.8179	0.0677921	0.899479	0.0753682	0.939922	0.983283	RILPL1
ENSG00000197386	1240.86	0.0232187	0.309602	0.0749953	0.940218	0.983283	HTT
ENSG00000197771	1673.47	-0.0226358	0.304073	-0.0744418	0.940659	0.983283	MCMBP
ENSG00000213390	368.094	-0.026161	0.351311	-0.0744668	0.940639	0.983283	ARHGAP19
ENSG00000224023	14.2432	0.0785192	1.0419	0.0753616	0.939927	0.983283	EDRF1-DT
ENSG00000261183	92.7487	-0.042028	0.561793	-0.0748104	0.940366	0.983283	SPINT1-AS1
ENSG00000266820	22.6503	-0.0693615	0.926613	-0.0748549	0.94033	0.983283	KPNA2P3
ENSG00000082996	570.014	-0.0242797	0.327415	-0.0741559	0.940886	0.983363	RNF13
ENSG00000196420	21.4106	0.0699096	0.942975	0.0741373	0.940901	0.983363	S100A5
ENSG00000112599	49.5754	-0.0477364	0.645292	-0.0739765	0.941029	0.983367	GUCA1B
ENSG00000136240	3268.38	-0.0202478	0.273603	-0.0740044	0.941007	0.983367	KDELR2
ENSG00000061987	622.823	-0.0261215	0.354136	-0.0737613	0.9412	0.98348	MON2
ENSG00000055950	959.626	0.0219461	0.300814	0.0729556	0.941841	0.983723	MRPL43
ENSG00000081386	116.163	-0.0347876	0.480023	-0.0724708	0.942227	0.983723	ZNF510
ENSG00000103429	1017.94	0.021231	0.291487	0.0728367	0.941936	0.983723	BFAR
ENSG00000126749	914.526	0.0215863	0.294761	0.0732333	0.94162	0.983723	EMG1
ENSG00000135480	19449.9	0.0264724	0.366148	0.0722997	0.942363	0.983723	KRT7
ENSG00000139719	516.652	0.0230173	0.31535	0.0729897	0.941814	0.983723	VPS33A
ENSG00000151773	29.935	-0.0700739	0.968336	-0.0723654	0.942311	0.983723	CCDC122
ENSG00000156374	148.17	0.040459	0.558893	0.0723914	0.94229	0.983723	PCGF6
ENSG00000159086	453.948	0.0326447	0.445492	0.073278	0.941585	0.983723	PAXBP1
ENSG00000160124	251.537	0.0366361	0.506302	0.0723603	0.942315	0.983723	CCDC58
ENSG00000166169	474.122	-0.0239793	0.329193	-0.0728425	0.941931	0.983723	POLL
ENSG00000169762	196.873	-0.0320474	0.443877	-0.0721988	0.942444	0.983723	TAPT1
ENSG00000174007	28.0477	-0.0696547	0.956938	-0.0727892	0.941974	0.983723	CEP19
ENSG00000198754	8.78252	-0.091992	1.27524	-0.0721368	0.942493	0.983723	OXCT2
ENSG00000221983	5489.73	0.0199516	0.276345	0.0721982	0.942444	0.983723	UBA52
ENSG00000249244	5.66922	0.11005	1.52387	0.0722173	0.942429	0.983723	AC110373.1
ENSG00000261221	176.536	0.0380019	0.520312	0.0730367	0.941777	0.983723	ZNF865
ENSG00000100580	368.394	0.0234306	0.325498	0.0719836	0.942615	0.983732	TMED8
ENSG00000100991	1881.53	0.0196865	0.27407	0.0718302	0.942737	0.983732	TRPC4AP
ENSG00000123106	173.115	0.0290157	0.404849	0.0716705	0.942864	0.983732	CCDC91
ENSG00000168778	215.792	-0.0311104	0.432361	-0.0719548	0.942638	0.983732	TCTN2
ENSG00000170473	887.154	-0.0292952	0.408089	-0.0717863	0.942772	0.983732	PYM1
ENSG00000260563	10.3988	-0.088125	1.22999	-0.071647	0.942883	0.983732	AC132872.1
ENSG00000287104	5.11	0.117527	1.64195	0.0715776	0.942938	0.983732	AC097382.3
ENSG00000100263	150.285	0.0347535	0.487755	0.071252	0.943197	0.983888	RHBDD3
ENSG00000221838	110.96	0.0347732	0.48816	0.0712332	0.943212	0.983888	AP4M1
ENSG00000108448	232.358	0.0356504	0.501928	0.071027	0.943376	0.983971	TRIM16L
ENSG00000226942	6.22844	0.104021	1.46556	0.0709767	0.943416	0.983971	IL9RP3
ENSG00000155085	48.3225	0.0473229	0.667544	0.0708911	0.943484	0.983977	AK9
ENSG00000184857	165.97	-0.0276116	0.390271	-0.0707497	0.943597	0.984029	TMEM186
ENSG00000198561	9246.26	-0.0187049	0.265446	-0.070466	0.943823	0.984199	CTNND1
ENSG00000104969	1400.93	-0.0211968	0.301276	-0.0703566	0.94391	0.984225	SGTA
ENSG00000110108	1197.74	-0.0237674	0.339169	-0.0700755	0.944134	0.984393	TMEM109
ENSG00000114573	1350.07	0.0231234	0.331835	0.0696833	0.944446	0.984576	ATP6V1A
ENSG00000135525	689.42	-0.0208662	0.300055	-0.0695411	0.944559	0.984576	MAP7
ENSG00000232434	43.9745	0.0463899	0.66654	0.069598	0.944514	0.984576	AJM1
ENSG00000249565	5.67505	-0.110238	1.58282	-0.0696466	0.944475	0.984576	SERBP1P5
ENSG00000074800	28530	-0.0177879	0.259272	-0.0686073	0.945302	0.984635	ENO1
ENSG00000099956	1082.33	-0.024395	0.354422	-0.0688304	0.945125	0.984635	SMARCB1
ENSG00000105339	290.341	-0.0252865	0.368399	-0.0686388	0.945277	0.984635	DENND3
ENSG00000137154	8795.86	-0.0216654	0.312884	-0.0692442	0.944795	0.984635	RPS6
ENSG00000167986	5640.33	0.0203751	0.296245	0.0687778	0.945166	0.984635	DDB1
ENSG00000171962	13.2138	0.0737141	1.07244	0.0687349	0.945201	0.984635	DRC3
ENSG00000204262	32.5613	0.0730415	1.05334	0.0693427	0.944717	0.984635	COL5A2
ENSG00000233762	19.4778	0.0616658	0.891584	0.0691643	0.944859	0.984635	RPS15P4
ENSG00000243004	30.1346	0.0514844	0.747994	0.06883	0.945125	0.984635	AC005062.1
ENSG00000258388	37.1794	-0.0511502	0.745189	-0.0686406	0.945276	0.984635	PPT2-EGFL8
ENSG00000284829	5.26882	0.193124	2.80117	0.0689443	0.945034	0.984635	AL662884.2
ENSG00000122882	638.688	0.0215188	0.314335	0.0684583	0.945421	0.984694	ECD
ENSG00000151612	100.389	-0.0361307	0.529879	-0.0681868	0.945637	0.984756	ZNF827
ENSG00000225177	6.09653	-0.10164	1.48905	-0.0682587	0.94558	0.984756	AL590617.2
ENSG00000232133	17.153	-0.0740361	1.08641	-0.0681477	0.945668	0.984756	IMPDH1P10
ENSG00000152377	9.40098	0.0828281	1.21791	0.0680083	0.945779	0.9848	SPOCK1
ENSG00000285458	15.4867	0.0733519	1.0797	0.0679376	0.945835	0.9848	AC093827.5
ENSG00000105220	6419.86	-0.0204765	0.30339	-0.0674922	0.94619	0.985035	GPI
ENSG00000106244	1489.9	-0.0200604	0.298243	-0.067262	0.946373	0.985035	PDAP1
ENSG00000110711	441.143	-0.026201	0.388993	-0.067356	0.946298	0.985035	AIP
ENSG00000224578	241.703	-0.0309649	0.459041	-0.0674558	0.946219	0.985035	HNRNPA1P48
ENSG00000233384	5.30442	0.113876	1.69295	0.0672648	0.946371	0.985035	CNIH3-AS2
ENSG00000178295	331.585	-0.0255273	0.380246	-0.0671336	0.946475	0.985076	GEN1
ENSG00000243649	946.62	0.0478702	0.71416	0.0670301	0.946558	0.985097	CFB
ENSG00000110906	1360.3	0.018711	0.280699	0.0666588	0.946853	0.98534	KCTD10
ENSG00000006453	2226.94	-0.0194323	0.292307	-0.0664789	0.946997	0.985392	BAIAP2L1
ENSG00000253731	8.04414	0.0999201	1.50393	0.0664393	0.947028	0.985392	PCDHGA6
ENSG00000155100	121.885	0.037049	0.56017	0.0661387	0.947267	0.985416	OTUD6B
ENSG00000171262	488.304	0.0278952	0.422202	0.0660707	0.947322	0.985416	FAM98B
ENSG00000204186	122.734	0.0287844	0.435346	0.0661185	0.947283	0.985416	ZDBF2
ENSG00000242516	172.895	0.0378187	0.571291	0.0661986	0.94722	0.985416	LINC00960
ENSG00000277879	14.3439	0.0718645	1.08857	0.0660174	0.947364	0.985416	AL391988.1
ENSG00000196187	1881.58	0.0195618	0.297044	0.0658549	0.947493	0.985441	TMEM63A
ENSG00000204356	1346.47	-0.018006	0.273522	-0.06583	0.947513	0.985441	NELFE
ENSG00000125651	1022.24	-0.0183462	0.280274	-0.065458	0.947809	0.985456	GTF2F1
ENSG00000132581	687.322	0.0198029	0.301535	0.0656735	0.947638	0.985456	SDF2
ENSG00000132749	32.212	0.0532714	0.813584	0.0654775	0.947794	0.985456	TESMIN
ENSG00000164916	711.772	0.0206756	0.316641	0.0652968	0.947938	0.985456	FOXK1
ENSG00000170049	10.7276	-0.0924035	1.41371	-0.0653625	0.947885	0.985456	KCNAB3
ENSG00000176102	634.786	0.0206671	0.316162	0.0653688	0.94788	0.985456	CSTF3
ENSG00000237172	77.8876	-0.0330218	0.50598	-0.0652631	0.947965	0.985456	B3GNT9
ENSG00000109270	357.43	-0.0214955	0.329972	-0.0651432	0.94806	0.98549	LAMTOR3
ENSG00000171903	5.93445	-0.116545	1.79157	-0.065052	0.948133	0.985501	CYP4F11
ENSG00000166170	705.175	0.0207744	0.3205	0.0648188	0.948318	0.985629	BAG5
ENSG00000170903	170.229	0.0261949	0.405604	0.0645826	0.948506	0.985759	MSANTD4
ENSG00000064687	1284.67	-0.0263957	0.410792	-0.0642556	0.948767	0.985853	ABCA7
ENSG00000118804	149.596	0.0338904	0.528009	0.0641853	0.948823	0.985853	STBD1
ENSG00000148110	904.63	-0.0230837	0.359813	-0.0641546	0.948847	0.985853	MFSD14B
ENSG00000216866	7.83886	-0.0929724	1.44795	-0.0642095	0.948803	0.985853	RPS2P55
ENSG00000100227	1218.1	0.0214002	0.334261	0.0640225	0.948952	0.985859	POLDIP3
ENSG00000186787	27.9997	0.0531404	0.830444	0.0639903	0.948978	0.985859	SPIN2B
ENSG00000102974	1134.49	-0.0192685	0.302091	-0.0637838	0.949142	0.985965	CTCF
ENSG00000103160	267.404	-0.0248936	0.392719	-0.0633879	0.949458	0.986228	HSDL1
ENSG00000067369	680.125	0.0204773	0.324045	0.0631929	0.949613	0.986261	TP53BP1
ENSG00000203706	6.17758	-0.094497	1.49542	-0.0631909	0.949615	0.986261	SERTAD4-AS1
ENSG00000133706	1419.06	0.0201162	0.319689	0.0629244	0.949827	0.98632	LARS1
ENSG00000159363	1449.68	-0.0228873	0.363965	-0.0628833	0.949859	0.98632	ATP13A2
ENSG00000234518	36.681	0.0453148	0.718895	0.0630339	0.949739	0.98632	PTGES3P1
ENSG00000196526	596.921	0.0249693	0.398974	0.0625837	0.950098	0.986503	AFAP1
ENSG00000127603	3395.68	0.0228204	0.366041	0.062344	0.950289	0.986553	MACF1
ENSG00000160207	6.76331	0.0901893	1.44572	0.0623838	0.950257	0.986553	HSF2BP
ENSG00000182318	69.5009	0.034994	0.561809	0.0622881	0.950333	0.986553	ZSCAN22
ENSG00000205643	64.4443	-0.0345039	0.554969	-0.0621727	0.950425	0.986583	CDPF1
ENSG00000169116	841.741	0.0405546	0.65436	0.0619759	0.950582	0.986616	PARM1
ENSG00000204650	223.366	-0.0251458	0.405566	-0.0620016	0.950562	0.986616	LINC02210
ENSG00000095906	600.96	0.0198032	0.321165	0.0616605	0.950833	0.986747	NUBP2
ENSG00000186575	547.509	-0.024874	0.403269	-0.0616809	0.950817	0.986747	NF2
ENSG00000138496	679.19	-0.0231277	0.376771	-0.0613841	0.951053	0.986813	PARP9
ENSG00000169710	17296.2	0.0193593	0.315164	0.0614261	0.95102	0.986813	FASN
ENSG00000184465	174.48	0.0253219	0.412783	0.0613444	0.951085	0.986813	WDR27
ENSG00000005075	440.422	-0.0243199	0.39849	-0.06103	0.951335	0.986907	POLR2J
ENSG00000106993	67.3714	-0.0342333	0.561242	-0.0609956	0.951363	0.986907	CDC37L1
ENSG00000182944	4259.57	0.0183085	0.299992	0.0610301	0.951335	0.986907	EWSR1
ENSG00000255690	7.95224	-0.0985096	1.61875	-0.0608553	0.951474	0.986958	TRIL
ENSG00000170889	6289.04	-0.0181398	0.298617	-0.060746	0.951562	0.986983	RPS9
ENSG00000147010	1085.59	-0.017805	0.294064	-0.0605482	0.951719	0.987037	SH3KBP1
ENSG00000171222	423.634	0.0248311	0.410275	0.0605232	0.951739	0.987037	SCAND1
ENSG00000103051	1067.66	0.0174445	0.290456	0.060059	0.952109	0.987214	COG4
ENSG00000108592	729.927	0.0216625	0.360156	0.0601474	0.952038	0.987214	FTSJ3
ENSG00000151743	116.51	0.0324074	0.539461	0.0600736	0.952097	0.987214	AMN1
ENSG00000198498	238.913	0.0221208	0.368714	0.0599944	0.95216	0.987214	TMA16
ENSG00000273184	30.9699	0.0969854	1.62387	0.0597249	0.952375	0.987372	AC010655.4
ENSG00000224975	5.75825	0.0912174	1.53069	0.0595925	0.95248	0.987416	INE1
ENSG00000159479	532.973	-0.0193879	0.325974	-0.0594769	0.952572	0.987447	MED8
ENSG00000240344	141.937	-0.0248809	0.41976	-0.0592741	0.952734	0.987549	PPIL3
ENSG00000137409	3877.07	-0.0162918	0.275409	-0.0591549	0.952829	0.987583	MTCH1
ENSG00000149021	43.6025	0.0759162	1.28524	0.0590676	0.952898	0.98759	SCGB1A1
ENSG00000100897	758.686	0.0176665	0.301316	0.0586312	0.953246	0.987853	DCAF11
ENSG00000170310	192.319	-0.0255731	0.436465	-0.0585914	0.953278	0.987853	STX8
ENSG00000027847	285.183	-0.0201804	0.351501	-0.0574122	0.954217	0.988086	B4GALT7
ENSG00000070182	16.9736	-0.0666152	1.16279	-0.0572891	0.954315	0.988086	SPTB
ENSG00000085365	368.193	-0.0243919	0.423833	-0.0575506	0.954107	0.988086	SCAMP1
ENSG00000117616	357.316	-0.0312669	0.54232	-0.057654	0.954024	0.988086	RSRP1
ENSG00000160951	6.26444	0.120653	2.08309	0.0579204	0.953812	0.988086	PTGER1
ENSG00000166896	63.678	0.0398421	0.690313	0.057716	0.953975	0.988086	ATP23
ENSG00000179611	18.1824	-0.0623234	1.07892	-0.0577646	0.953936	0.988086	DGKZP1
ENSG00000198794	40.2942	-0.0429561	0.740518	-0.0580082	0.953742	0.988086	SCAMP5
ENSG00000225973	72.8621	0.0333486	0.580827	0.0574157	0.954214	0.988086	PIGBOS1
ENSG00000228801	22.2579	0.052893	0.917058	0.0576768	0.954006	0.988086	AC064807.1
ENSG00000233954	126.886	-0.0262817	0.451606	-0.0581961	0.953592	0.988086	UQCRHL
ENSG00000247556	1065.04	0.0239838	0.415107	0.0577773	0.953926	0.988086	OIP5-AS1
ENSG00000274227	5.33676	0.0980098	1.71085	0.0572873	0.954316	0.988086	AC073575.4
ENSG00000058091	46.106	-0.0546819	0.957028	-0.0571372	0.954436	0.988093	CDK14
ENSG00000250273	6.17974	0.0854314	1.49562	0.057121	0.954449	0.988093	PSMC1P5
ENSG00000102001	8.15862	-0.0809693	1.4213	-0.0569685	0.95457	0.988133	CACNA1F
ENSG00000227097	52.1785	0.0351422	0.617444	0.0569156	0.954612	0.988133	RPS28P7
ENSG00000005206	447.209	0.0223524	0.398778	0.0560524	0.9553	0.988233	SPPL2B
ENSG00000085719	1296.28	0.0215127	0.38	0.0566125	0.954854	0.988233	CPNE3
ENSG00000089916	398.999	0.0198387	0.351611	0.0564223	0.955005	0.988233	GPATCH2L
ENSG00000110321	17330.5	0.0159945	0.285743	0.0559751	0.955362	0.988233	EIF4G2
ENSG00000125386	329.84	0.0214518	0.38226	0.0561183	0.955248	0.988233	FAM193A
ENSG00000128692	21.0668	-0.0496492	0.881681	-0.0563121	0.955093	0.988233	EIF2S2P4
ENSG00000137266	405.6	-0.0232456	0.41232	-0.0563777	0.955041	0.988233	SLC22A23
ENSG00000137710	1987.5	-0.0202571	0.363512	-0.0557262	0.95556	0.988233	RDX
ENSG00000155256	595.579	0.0177576	0.317823	0.0558724	0.955443	0.988233	ZFYVE27
ENSG00000227354	11.0416	0.0657629	1.16452	0.0564721	0.954966	0.988233	RBM26-AS1
ENSG00000228305	5.67721	0.085544	1.53599	0.055693	0.955586	0.988233	AC016734.1
ENSG00000243364	180.734	-0.0221409	0.394196	-0.0561671	0.955209	0.988233	EFNA4
ENSG00000265688	19.0033	-0.0577141	1.03562	-0.055729	0.955558	0.988233	MAFG-DT
ENSG00000278311	1421.91	-0.015676	0.277446	-0.0565011	0.954943	0.988233	GGNBP2
ENSG00000036257	1415.43	0.01499	0.270737	0.0553674	0.955846	0.988435	CUL3
ENSG00000089737	1790.02	-0.0158348	0.286799	-0.0552123	0.955969	0.988435	DDX24
ENSG00000175895	285.348	-0.0242224	0.438526	-0.0552358	0.955951	0.988435	PLEKHF2
ENSG00000111644	19.6955	-0.0614561	1.11678	-0.0550296	0.956115	0.988442	ACRBP
ENSG00000185561	281.326	0.0322124	0.584774	0.0550851	0.956071	0.988442	TLCD2
ENSG00000185608	289.106	0.0188953	0.343754	0.0549675	0.956164	0.988442	MRPL40
ENSG00000124275	500.918	-0.0206217	0.378409	-0.0544958	0.95654	0.988553	MTRR
ENSG00000130702	6502.41	-0.0142717	0.261874	-0.0544985	0.956538	0.988553	LAMA5
ENSG00000174586	9.44497	0.0762826	1.40125	0.0544389	0.956586	0.988553	ZNF497
ENSG00000230207	11.4525	-0.062537	1.14246	-0.0547391	0.956346	0.988553	RPL4P5
ENSG00000285533	24.2179	0.0457764	0.838881	0.0545685	0.956482	0.988553	RELA-DT
ENSG00000272449	8.23384	0.0748024	1.37738	0.0543075	0.95669	0.988597	AL139246.5
ENSG00000100124	287.758	0.0207943	0.385812	0.0538976	0.957017	0.988631	ANKRD54
ENSG00000111653	150.329	-0.0259828	0.480245	-0.0541033	0.956853	0.988631	ING4
ENSG00000124788	507.529	-0.0203211	0.376383	-0.0539905	0.956943	0.988631	ATXN1
ENSG00000148943	457.753	0.0227522	0.421565	0.0539708	0.956958	0.988631	LIN7C
ENSG00000230551	269.509	-0.021291	0.395215	-0.0538719	0.957037	0.988631	AC021078.1
ENSG00000114686	1512.96	-0.0195977	0.368133	-0.0532353	0.957544	0.988831	MRPL3
ENSG00000130810	498.74	0.0188147	0.352248	0.0534132	0.957403	0.988831	PPAN
ENSG00000135951	22.6841	-0.0515351	0.965796	-0.0533603	0.957445	0.988831	TSGA10
ENSG00000160336	192.599	-0.0202553	0.380273	-0.0532651	0.957521	0.988831	ZNF761
ENSG00000184436	234.734	0.0233425	0.43773	0.0533263	0.957472	0.988831	THAP7
ENSG00000023330	1345.73	0.0166349	0.31376	0.0530179	0.957718	0.988839	ALAS1
ENSG00000240376	5.7339	0.0812414	1.52912	0.0531295	0.957629	0.988839	AC010343.1
ENSG00000243660	68.974	-0.0291291	0.549709	-0.05299	0.95774	0.988839	ZNF487
ENSG00000105372	10076.9	-0.0171629	0.325524	-0.0527238	0.957952	0.988993	RPS19
ENSG00000156381	367.295	0.0215903	0.410131	0.0526424	0.958017	0.988995	ANKRD9
ENSG00000133678	320.545	0.0213241	0.407495	0.0523296	0.958266	0.989123	TMEM254
ENSG00000203761	25.7069	0.0513751	0.980795	0.0523811	0.958225	0.989123	MSTO2P
ENSG00000112290	144.347	0.0262524	0.505164	0.051968	0.958554	0.989356	WASF1
ENSG00000214562	42.7405	-0.0361033	0.697616	-0.0517524	0.958726	0.989468	NUTM2D
ENSG00000215301	5745.09	0.0169266	0.329253	0.0514091	0.959	0.989686	DDX3X
ENSG00000140830	230.12	-0.0210291	0.410923	-0.0511752	0.959186	0.989814	TXNL4B
ENSG00000010319	11.2117	0.0594228	1.17907	0.0503979	0.959805	0.989853	SEMA3G
ENSG00000078967	166.785	-0.0211518	0.422561	-0.0500561	0.960078	0.989853	UBE2D4
ENSG00000090861	3492.8	0.0177116	0.350274	0.050565	0.959672	0.989853	AARS1
ENSG00000110172	464.526	0.0268254	0.531927	0.0504306	0.959779	0.989853	CHORDC1
ENSG00000114423	389.72	-0.0252305	0.495197	-0.0509503	0.959365	0.989853	CBLB
ENSG00000125629	540.214	0.0158535	0.315435	0.0502593	0.959916	0.989853	INSIG2
ENSG00000137776	1105.02	-0.0173714	0.345978	-0.0502094	0.959956	0.989853	SLTM
ENSG00000138801	1050.87	0.0156038	0.310947	0.0501814	0.959978	0.989853	PAPSS1
ENSG00000156052	803.396	0.0185363	0.368904	0.050247	0.959926	0.989853	GNAQ
ENSG00000172262	348.865	-0.0176911	0.350897	-0.0504168	0.95979	0.989853	ZNF131
ENSG00000184205	84.9229	-0.0307405	0.607544	-0.050598	0.959646	0.989853	TSPYL2
ENSG00000204177	38.7161	0.035871	0.711127	0.0504425	0.95977	0.989853	BMS1P1
ENSG00000255666	75.0769	0.0272852	0.538817	0.0506391	0.959613	0.989853	LINC02700
ENSG00000284966	9.68443	0.0698131	1.39559	0.0500242	0.960103	0.989853	AL138689.2
ENSG00000108509	532.5	0.0151788	0.305905	0.0496193	0.960426	0.989862	CAMTA2
ENSG00000127554	275.579	0.0177013	0.356618	0.0496366	0.960412	0.989862	GFER
ENSG00000154642	73.5021	-0.0273818	0.549554	-0.0498255	0.960261	0.989862	C21orf91
ENSG00000205485	31.6004	-0.0356872	0.718843	-0.0496453	0.960405	0.989862	AC004980.1
ENSG00000215302	7.21713	0.0729704	1.46403	0.0498422	0.960248	0.989862	AC127502.1
ENSG00000170043	843.536	0.0152327	0.307893	0.0494739	0.960542	0.989917	TRAPPC1
ENSG00000184220	375.007	-0.0260676	0.53177	-0.0490204	0.960903	0.990195	CMSS1
ENSG00000260267	40.0813	0.0327935	0.669557	0.0489779	0.960937	0.990195	AC026471.1
ENSG00000065154	1947.22	-0.0139989	0.28682	-0.0488071	0.961073	0.990271	OAT
ENSG00000135587	233.684	-0.0194002	0.398763	-0.0486508	0.961198	0.990334	SMPD2
ENSG00000023191	1959.22	-0.0129052	0.273287	-0.0472221	0.962336	0.990618	RNH1
ENSG00000068971	179.076	-0.0240269	0.504202	-0.0476533	0.961993	0.990618	PPP2R5B
ENSG00000081181	221.068	-0.0292224	0.618308	-0.0472618	0.962305	0.990618	ARG2
ENSG00000100228	35.898	0.0374417	0.784982	0.0476976	0.961957	0.990618	RAB36
ENSG00000101350	1969.74	-0.0133303	0.282571	-0.0471751	0.962374	0.990618	KIF3B
ENSG00000110195	25.0532	0.0541448	1.14447	0.0473098	0.962266	0.990618	FOLR1
ENSG00000114744	427.302	-0.018618	0.395095	-0.0471228	0.962415	0.990618	COMMD2
ENSG00000120616	360.308	-0.0179609	0.378855	-0.0474084	0.962188	0.990618	EPC1
ENSG00000120696	141.27	-0.0199779	0.418794	-0.0477033	0.961953	0.990618	KBTBD7
ENSG00000122884	3529.31	-0.0195308	0.410678	-0.0475575	0.962069	0.990618	P4HA1
ENSG00000161813	1135.21	0.0144293	0.300769	0.0479746	0.961736	0.990618	LARP4
ENSG00000226167	8.03911	0.0662801	1.39483	0.0475184	0.9621	0.990618	AP4B1-AS1
ENSG00000228696	44.8618	0.0312067	0.648187	0.0481447	0.961601	0.990618	ARL17B
ENSG00000270127	12.168	0.0515947	1.09025	0.0473236	0.962255	0.990618	AC027020.2
ENSG00000279133	6.21207	0.0719834	1.51133	0.0476293	0.962012	0.990618	AC018628.2
ENSG00000213719	11796.9	-0.015328	0.326391	-0.0469619	0.962544	0.990686	CLIC1
ENSG00000108774	1844.01	-0.0122803	0.265656	-0.0462263	0.96313	0.99077	RAB5C
ENSG00000112658	1910.93	0.0131098	0.283707	0.0462089	0.963144	0.99077	SRF
ENSG00000114738	738.363	0.0132706	0.287792	0.0461118	0.963221	0.99077	MAPKAPK3
ENSG00000139194	35.3274	-0.032675	0.704255	-0.0463965	0.962994	0.99077	RBP5
ENSG00000139436	453.282	0.0146306	0.315592	0.0463592	0.963024	0.99077	GIT2
ENSG00000168612	215.709	0.0167387	0.362185	0.0462158	0.963138	0.99077	ZSWIM1
ENSG00000174721	33.983	-0.034826	0.751669	-0.0463316	0.963046	0.99077	FGFBP3
ENSG00000205885	96.2729	0.021815	0.474325	0.0459917	0.963317	0.99077	C1RL-AS1
ENSG00000236432	7.39885	0.0632825	1.37425	0.0460487	0.963271	0.99077	MFF-DT
ENSG00000260853	41.1627	-0.0305545	0.658444	-0.0464041	0.962988	0.99077	AC109460.2
ENSG00000274012	66.87	0.0251263	0.538986	0.0466176	0.962818	0.99077	RN7SL2
ENSG00000115226	19.7053	-0.040982	0.895494	-0.0457647	0.963498	0.990838	FNDC4
ENSG00000287735	7.85523	-0.0667358	1.45866	-0.0457514	0.963508	0.990838	AL355075.6
ENSG00000154319	26.0563	0.0468238	1.03061	0.0454333	0.963762	0.99084	FAM167A
ENSG00000184381	207.659	0.0260615	0.570911	0.0456489	0.96359	0.99084	PLA2G6
ENSG00000226887	143.321	-0.0229151	0.504187	-0.0454495	0.963749	0.99084	ERVMER34-1
ENSG00000279821	10.2461	-0.0622796	1.3694	-0.0454794	0.963725	0.99084	AC145098.2
ENSG00000140859	525.328	0.0142593	0.315616	0.0451791	0.963965	0.990919	KIFC3
ENSG00000232040	28.8334	-0.033815	0.747661	-0.0452277	0.963926	0.990919	ZBED9
ENSG00000060491	704.679	-0.0157217	0.368296	-0.0426878	0.96595	0.990952	OGFR
ENSG00000102805	369.052	0.0188823	0.432243	0.0436844	0.965156	0.990952	CLN5
ENSG00000105325	693.032	0.0136623	0.313365	0.0435985	0.965224	0.990952	FZR1
ENSG00000105583	645.602	-0.0131107	0.295649	-0.0443455	0.964629	0.990952	WDR83OS
ENSG00000106009	547.35	0.0148253	0.3497	0.0423943	0.966184	0.990952	BRAT1
ENSG00000111261	1982.65	-0.0120057	0.286694	-0.0418766	0.966597	0.990952	MANSC1
ENSG00000116353	201.243	0.0168852	0.38801	0.0435173	0.965289	0.990952	MECR
ENSG00000121486	219.178	0.0198503	0.461865	0.0429787	0.965718	0.990952	TRMT1L
ENSG00000122687	436.925	-0.0154737	0.357685	-0.0432607	0.965494	0.990952	MRM2
ENSG00000123240	1418.87	0.0149241	0.351781	0.0424244	0.96616	0.990952	OPTN
ENSG00000124875	9.6659	-0.0654908	1.49688	-0.0437514	0.965103	0.990952	CXCL6
ENSG00000136870	168.866	-0.0233299	0.538922	-0.04329	0.96547	0.990952	ZNF189
ENSG00000139725	3287.68	0.0112162	0.25919	0.0432742	0.965483	0.990952	RHOF
ENSG00000152082	684.694	0.0170685	0.404368	0.0422104	0.966331	0.990952	MZT2B
ENSG00000164124	201.919	-0.0224286	0.521161	-0.0430358	0.965673	0.990952	TMEM144
ENSG00000168301	77.0759	0.0219286	0.515267	0.0425578	0.966054	0.990952	KCTD6
ENSG00000168566	343.887	-0.0145345	0.347473	-0.0418292	0.966635	0.990952	SNRNP48
ENSG00000171606	368.395	0.0169416	0.376885	0.0449516	0.964146	0.990952	ZNF274
ENSG00000175745	192.294	0.0848871	1.94351	0.0436773	0.965162	0.990952	NR2F1
ENSG00000182199	2781.4	0.0172606	0.399254	0.0432321	0.965517	0.990952	SHMT2
ENSG00000185798	150.345	-0.0196666	0.459731	-0.0427785	0.965878	0.990952	WDR53
ENSG00000196968	364.619	0.0155969	0.355256	0.0439034	0.964981	0.990952	FUT11
ENSG00000197063	443.639	-0.0163843	0.377436	-0.0434093	0.965375	0.990952	MAFG
ENSG00000213822	9.14485	0.0580033	1.38252	0.0419548	0.966535	0.990952	CEACAM18
ENSG00000215193	747.241	-0.0134208	0.312193	-0.0429889	0.96571	0.990952	PEX26
ENSG00000224712	15.236	-0.0548558	1.2269	-0.0447109	0.964338	0.990952	NPIPA3
ENSG00000224877	147.235	0.020394	0.454401	0.0448811	0.964202	0.990952	NDUFAF8
ENSG00000225345	12.4435	0.0536804	1.26629	0.0423919	0.966186	0.990952	SNX18P3
ENSG00000226015	5.89413	-0.0782563	1.8575	-0.04213	0.966395	0.990952	CCT8P1
ENSG00000229833	206.65	0.0172063	0.407563	0.0422174	0.966325	0.990952	PET100
ENSG00000237638	5.90683	-0.0715974	1.6327	-0.0438522	0.965022	0.990952	LINC02245
ENSG00000243696	6.04456	-0.0672111	1.59092	-0.0422467	0.966302	0.990952	AC006254.1
ENSG00000246859	5.92831	0.0774385	1.78133	0.0434722	0.965325	0.990952	STARD4-AS1
ENSG00000248643	67.6843	-0.0248054	0.568398	-0.0436409	0.965191	0.990952	RBM14-RBM4
ENSG00000249353	125.364	0.0189629	0.443968	0.0427122	0.965931	0.990952	NPM1P27
ENSG00000253710	600.679	0.01295	0.307332	0.0421369	0.96639	0.990952	ALG11
ENSG00000254858	162.664	-0.0169011	0.398005	-0.0424645	0.966128	0.990952	MPV17L2
ENSG00000257135	10.1256	0.0535309	1.22666	0.0436397	0.965192	0.990952	ODC1-DT
ENSG00000260228	7.45554	0.0601576	1.38329	0.0434887	0.965312	0.990952	AC009119.1
ENSG00000270820	13.3813	-0.0513828	1.17728	-0.0436453	0.965187	0.990952	AC016727.1
ENSG00000271862	8.89263	-0.0594081	1.41903	-0.0418654	0.966606	0.990952	AC104118.1
ENSG00000285756	326.036	0.0148578	0.348229	0.0426669	0.965967	0.990952	BX890604.2
ENSG00000121350	298.149	-0.0160404	0.384397	-0.0417288	0.966715	0.990969	PYROXD1
ENSG00000044574	14775.8	0.0110881	0.267231	0.0414928	0.966903	0.991046	HSPA5
ENSG00000105662	136.217	-0.0178086	0.430032	-0.0414122	0.966967	0.991046	CRTC1
ENSG00000186318	115.839	0.0254331	0.61436	0.0413977	0.966979	0.991046	BACE1
ENSG00000140718	366.336	-0.0145088	0.352966	-0.0411054	0.967212	0.991221	FTO
ENSG00000004766	179.979	-0.0189296	0.463225	-0.0408648	0.967404	0.991353	VPS50
ENSG00000172954	305.357	-0.0138173	0.339451	-0.0407048	0.967531	0.991419	LCLAT1
ENSG00000100815	329.63	-0.0143677	0.355963	-0.040363	0.967804	0.99149	TRIP11
ENSG00000147684	1015.83	-0.0140865	0.348685	-0.0403989	0.967775	0.99149	NDUFB9
ENSG00000179152	279.08	0.0137749	0.341785	0.0403028	0.967852	0.99149	TCAIM
ENSG00000233588	7.51223	0.0571687	1.41592	0.0403757	0.967794	0.99149	CYP51A1P2
ENSG00000090372	1116.53	0.0111045	0.287522	0.0386213	0.969192	0.99164	STRN4
ENSG00000105755	451.784	0.0156567	0.400142	0.039128	0.968788	0.99164	ETHE1
ENSG00000107551	190.103	-0.0210627	0.536202	-0.0392813	0.968666	0.99164	RASSF4
ENSG00000118193	407.209	0.0129041	0.327368	0.0394177	0.968557	0.99164	KIF14
ENSG00000120697	553.951	-0.0144652	0.373242	-0.0387556	0.969085	0.99164	ALG5
ENSG00000121207	8.07145	0.0559192	1.40528	0.0397921	0.968259	0.99164	LRAT
ENSG00000124486	1548.06	-0.010767	0.273374	-0.0393856	0.968583	0.99164	USP9X
ENSG00000140832	355.674	0.0140725	0.357159	0.0394014	0.96857	0.99164	MARVELD3
ENSG00000144895	1499.7	0.0145561	0.366437	0.0397233	0.968314	0.99164	EIF2A
ENSG00000155324	419.767	-0.0129091	0.333821	-0.0386707	0.969153	0.99164	GRAMD2B
ENSG00000156273	736.954	-0.0124232	0.317638	-0.0391112	0.968802	0.99164	BACH1
ENSG00000171877	235.449	-0.018531	0.478846	-0.0386994	0.96913	0.99164	FRMD5
ENSG00000188352	244.444	-0.0180914	0.466417	-0.038788	0.969059	0.99164	FOCAD
ENSG00000204514	56.7559	0.0268828	0.673324	0.0399255	0.968153	0.99164	ZNF814
ENSG00000213300	36.9895	0.0301081	0.778323	0.0386833	0.969143	0.99164	HNRNPA3P6
ENSG00000231584	22.4312	0.0350656	0.90604	0.038702	0.969128	0.99164	FAHD2CP
ENSG00000273729	5.85014	-0.0694479	1.7354	-0.0400185	0.968078	0.99164	AC007686.3
ENSG00000279399	13.3816	-0.0440918	1.11465	-0.0395566	0.968447	0.99164	AL356095.2
ENSG00000285625	31.4974	-0.0396152	1.00263	-0.0395111	0.968483	0.99164	AC117378.1
ENSG00000135315	52.2942	0.0269683	0.701415	0.0384485	0.96933	0.991714	CEP162
ENSG00000171566	830.503	-0.0128697	0.335392	-0.0383721	0.969391	0.991714	PLRG1
ENSG00000126858	411.046	-0.0125893	0.329672	-0.0381875	0.969538	0.991751	RHOT1
ENSG00000197324	3900.78	0.012756	0.3342	0.0381688	0.969553	0.991751	LRP10
ENSG00000125868	8187.49	0.0101686	0.268755	0.0378359	0.969819	0.991894	DSTN
ENSG00000137055	257.468	-0.0147161	0.388139	-0.0379144	0.969756	0.991894	PLAA
ENSG00000132155	1291.19	-0.0104601	0.278945	-0.0374987	0.970087	0.991975	RAF1
ENSG00000140297	1336.23	-0.0476693	1.27053	-0.0375192	0.970071	0.991975	GCNT3
ENSG00000163584	397.236	-0.0126455	0.339353	-0.0372635	0.970275	0.991975	RPL22L1
ENSG00000240342	2394.43	0.0124866	0.334018	0.0373829	0.97018	0.991975	RPS2P5
ENSG00000256683	55.0726	0.0227004	0.60886	0.0372835	0.970259	0.991975	ZNF350
ENSG00000272750	6.87197	0.0532534	1.42487	0.0373742	0.970187	0.991975	AL592148.3
ENSG00000267796	69.9078	0.0198609	0.534191	0.0371793	0.970342	0.991979	LIN37
ENSG00000225648	151.843	-0.0155044	0.418218	-0.0370725	0.970427	0.992002	SBDSP1
ENSG00000169914	327.556	0.0172972	0.468438	0.0369252	0.970545	0.992058	OTUD3
ENSG00000100934	1072.16	-0.0149936	0.407083	-0.0368319	0.970619	0.99207	SEC23A
ENSG00000175793	3415.64	0.0104474	0.285462	0.0365984	0.970805	0.992196	SFN
ENSG00000101665	100.195	-0.0182083	0.498953	-0.0364931	0.970889	0.992217	SMAD7
ENSG00000196233	1693.54	0.0153731	0.426004	0.0360867	0.971213	0.99243	LCOR
ENSG00000224546	19.5026	-0.0375862	1.04192	-0.0360741	0.971223	0.99243	EIF4BP3
ENSG00000221995	62.2474	0.0285628	0.793739	0.0359851	0.971294	0.992438	TIAF1
ENSG00000104823	1834.13	-0.0151722	0.428255	-0.035428	0.971738	0.99257	ECH1
ENSG00000115091	4120.19	-0.00924349	0.260891	-0.0354304	0.971737	0.99257	ACTR3
ENSG00000162341	161.985	-0.0153326	0.430806	-0.0355906	0.971609	0.99257	TPCN2
ENSG00000172765	411.401	-0.0126362	0.356182	-0.035477	0.971699	0.99257	TMCC1
ENSG00000182979	467.441	0.010934	0.307347	0.0355754	0.971621	0.99257	MTA1
ENSG00000109929	2496.19	-0.0161869	0.459515	-0.0352259	0.9719	0.992606	SC5D
ENSG00000111711	458.021	-0.0110995	0.314836	-0.0352548	0.971877	0.992606	GOLT1B
ENSG00000049245	1241.45	0.0102284	0.291941	0.0350358	0.972051	0.992697	VAMP3
ENSG00000285106	10.0085	0.0434482	1.24644	0.0348579	0.972193	0.992778	AC016831.6
ENSG00000248527	6875.45	-0.0130459	0.375379	-0.034754	0.972276	0.992798	MTATP6P1
ENSG00000170653	793.943	0.0107256	0.311424	0.0344405	0.972526	0.99298	ATF7
ENSG00000198874	349.984	-0.012377	0.360081	-0.0343728	0.97258	0.99298	TYW1
ENSG00000248487	53.8445	-0.0197675	0.582167	-0.033955	0.972913	0.993256	ABHD14A
ENSG00000160325	260.711	0.0159338	0.470976	0.0338314	0.973012	0.993292	CACFD1
ENSG00000108242	39.1925	-0.0264313	0.783534	-0.0337335	0.97309	0.993307	CYP2C18
ENSG00000100387	727.147	0.0108393	0.324639	0.0333887	0.973365	0.993395	RBX1
ENSG00000187688	5.94795	0.0554015	1.65897	0.0333952	0.973359	0.993395	TRPV2
ENSG00000286018	9.16553	0.0467366	1.39543	0.0334926	0.973282	0.993395	AF129075.4
ENSG00000005486	623.396	0.0101281	0.308219	0.0328599	0.973786	0.993488	RHBDD2
ENSG00000083838	87.9329	0.0169358	0.523747	0.0323358	0.974204	0.993488	ZNF446
ENSG00000086504	875.692	-0.00935468	0.283081	-0.033046	0.973638	0.993488	MRPL28
ENSG00000090013	809.844	0.0109847	0.341033	0.0322101	0.974305	0.993488	BLVRB
ENSG00000103184	9.79596	-0.0392613	1.21182	-0.0323986	0.974154	0.993488	SEC14L5
ENSG00000113657	366.52	-0.0143121	0.444912	-0.0321685	0.974338	0.993488	DPYSL3
ENSG00000125337	5.47736	-0.0514017	1.5599	-0.0329518	0.973713	0.993488	KIF25
ENSG00000137207	4216.44	-0.00916566	0.278208	-0.0329453	0.973718	0.993488	YIPF3
ENSG00000143942	72.2634	-0.0206648	0.634343	-0.0325768	0.974012	0.993488	CHAC2
ENSG00000213943	6.63978	-0.0478507	1.48277	-0.0322712	0.974256	0.993488	KRT18P17
ENSG00000226259	129.26	0.018715	0.575533	0.0325177	0.974059	0.993488	GTF2H2B
ENSG00000254929	34.323	0.0231475	0.718426	0.0322198	0.974297	0.993488	AL591684.2
ENSG00000273148	9.03067	-0.0458097	1.38184	-0.0331514	0.973554	0.993488	LINC00653
ENSG00000285608	81.2163	-0.0286786	0.878258	-0.0326539	0.973951	0.993488	AL161665.1
ENSG00000260927	6.16337	0.0518341	1.62195	0.0319579	0.974506	0.993595	AC009107.2
ENSG00000116209	2501.35	-0.0102618	0.324386	-0.0316346	0.974763	0.993794	TMEM59
ENSG00000188199	7.82832	0.0424514	1.35139	0.0314131	0.97494	0.993909	NUTM2B
ENSG00000273763	10.6117	0.0358943	1.15543	0.0310657	0.975217	0.994128	AC007318.3
ENSG00000124191	144.686	0.0173938	0.567364	0.0306572	0.975543	0.994338	TOX2
ENSG00000186212	350.465	0.0130629	0.427115	0.0305841	0.975601	0.994338	SOWAHB
ENSG00000196367	1025.72	0.00998558	0.326643	0.0305703	0.975612	0.994338	TRRAP
ENSG00000128059	461.825	0.0113721	0.383317	0.0296676	0.976332	0.995005	PPAT
ENSG00000175203	2286.6	-0.00828164	0.279871	-0.029591	0.976393	0.995005	DCTN2
ENSG00000104228	290.839	0.0100589	0.344274	0.0292178	0.976691	0.995107	TRIM35
ENSG00000105778	937.659	0.00971673	0.330729	0.0293797	0.976562	0.995107	AVL9
ENSG00000226084	19.3129	-0.028863	0.984895	-0.0293057	0.976621	0.995107	AC113935.1
ENSG00000261437	10.6684	0.0337696	1.15851	0.0291491	0.976746	0.995107	AC108860.2
ENSG00000160209	2953.69	0.00743915	0.26199	0.0283948	0.977347	0.995656	PDXK
ENSG00000137802	283.992	-0.00984712	0.348934	-0.0282206	0.977486	0.995713	MAPKBP1
ENSG00000168938	335.035	0.017581	0.624195	0.0281659	0.97753	0.995713	PPIC
ENSG00000064703	294.643	0.0102317	0.372092	0.0274977	0.978063	0.995756	DDX20
ENSG00000079462	358.693	0.00899563	0.349813	0.0257156	0.979484	0.995756	PAFAH1B3
ENSG00000091039	688.203	-0.0101813	0.37625	-0.0270599	0.978412	0.995756	OSBPL8
ENSG00000095139	4530.5	0.00673074	0.258858	0.0260017	0.979256	0.995756	ARCN1
ENSG00000101224	1688.19	-0.00815818	0.316432	-0.0257818	0.979431	0.995756	CDC25B
ENSG00000102312	105.763	0.0134765	0.500786	0.0269108	0.978531	0.995756	PORCN
ENSG00000104549	4507.96	0.00989282	0.365769	0.0270466	0.978423	0.995756	SQLE
ENSG00000113141	1399.81	-0.00813399	0.297445	-0.0273462	0.978184	0.995756	IK
ENSG00000117122	7.95335	0.0392433	1.52946	0.0256583	0.97953	0.995756	MFAP2
ENSG00000117906	719.893	-0.00932225	0.352487	-0.0264471	0.978901	0.995756	RCN2
ENSG00000122515	912.59	-0.012146	0.440827	-0.0275528	0.978019	0.995756	ZMIZ2
ENSG00000134996	583.113	-0.00906752	0.328803	-0.0275774	0.977999	0.995756	OSTF1
ENSG00000137171	583.391	0.0115115	0.411255	0.0279912	0.977669	0.995756	KLC4
ENSG00000138777	940.917	0.00821356	0.311387	0.0263774	0.978956	0.995756	PPA2
ENSG00000143498	108.492	-0.0123382	0.47753	-0.0258375	0.979387	0.995756	TAF1A
ENSG00000143742	2663.36	-0.0096146	0.34726	-0.0276871	0.977912	0.995756	SRP9
ENSG00000159335	1691.98	0.0191656	0.734944	0.0260776	0.979195	0.995756	PTMS
ENSG00000163376	63.6969	-0.0177868	0.675151	-0.0263449	0.978982	0.995756	KBTBD8
ENSG00000168175	1197.52	-0.00879004	0.328889	-0.0267264	0.978678	0.995756	MAPK1IP1L
ENSG00000172493	1026.23	0.00977385	0.353706	0.0276327	0.977955	0.995756	AFF1
ENSG00000180787	56.545	0.0152	0.575729	0.0264013	0.978937	0.995756	ZFP3
ENSG00000182446	2063.96	0.00772807	0.279139	0.0276854	0.977913	0.995756	NPLOC4
ENSG00000188295	57.8496	0.0167408	0.635795	0.0263305	0.978994	0.995756	ZNF669
ENSG00000196961	1092.11	-0.0075538	0.278666	-0.027107	0.978374	0.995756	AP2A1
ENSG00000226067	96.6962	0.0133844	0.494872	0.0270462	0.978423	0.995756	LINC00623
ENSG00000226377	6.40178	0.0379604	1.46937	0.0258344	0.979389	0.995756	AC084809.1
ENSG00000228223	157.658	-0.0106751	0.406446	-0.0262644	0.979046	0.995756	HCG11
ENSG00000232445	29.4772	0.0230058	0.859983	0.0267514	0.978658	0.995756	EMSLR
ENSG00000237978	8.36319	0.0351237	1.32118	0.0265851	0.978791	0.995756	KCNMB2-AS1
ENSG00000259972	24.3759	0.0218702	0.845086	0.0258792	0.979354	0.995756	AC009120.2
ENSG00000282542	7.81491	-0.0379454	1.46275	-0.0259411	0.979304	0.995756	AC008993.1
ENSG00000079332	2174.1	-0.00715549	0.284279	-0.0251707	0.979919	0.995876	SAR1A
ENSG00000105219	12.8685	0.0332218	1.3671	0.0243009	0.980613	0.995876	CNTD2
ENSG00000123213	629.212	0.0100402	0.405556	0.0247567	0.980249	0.995876	NLN
ENSG00000131437	201.924	0.00941451	0.393007	0.0239551	0.980888	0.995876	KIF3A
ENSG00000132561	35.2974	0.0275628	1.15462	0.0238717	0.980955	0.995876	MATN2
ENSG00000135506	4043.39	0.00734618	0.307449	0.023894	0.980937	0.995876	OS9
ENSG00000138814	721.634	0.00784147	0.312459	0.025096	0.979978	0.995876	PPP3CA
ENSG00000139973	27.0194	-0.0196088	0.773025	-0.0253663	0.979763	0.995876	SYT16
ENSG00000159792	427.74	0.00800242	0.332605	0.0240598	0.980805	0.995876	PSKH1
ENSG00000163541	1208.86	0.0068494	0.275766	0.0248378	0.980184	0.995876	SUCLG1
ENSG00000174365	114.106	-0.0109198	0.449564	-0.0242898	0.980621	0.995876	SNHG11
ENSG00000178852	7.43917	0.0334417	1.35163	0.0247417	0.980261	0.995876	EFCAB13
ENSG00000187105	9.04744	0.0305896	1.2827	0.0238479	0.980974	0.995876	HEATR4
ENSG00000189350	7.35773	-0.0403734	1.666	-0.0242337	0.980666	0.995876	TOGARAM2
ENSG00000197608	76.1996	-0.0183566	0.733152	-0.0250379	0.980025	0.995876	ZNF841
ENSG00000198836	1315.47	-0.00837654	0.350239	-0.0239166	0.980919	0.995876	OPA1
ENSG00000228727	14.4906	0.0322755	1.31809	0.0244865	0.980465	0.995876	SAPCD1
ENSG00000240207	13.3027	0.0331396	1.37369	0.0241245	0.980753	0.995876	AC080013.1
ENSG00000253671	6.40138	-0.0369861	1.52052	-0.0243246	0.980594	0.995876	AC027117.1
ENSG00000287086	38.4975	-0.0207343	0.863693	-0.0240066	0.980847	0.995876	AC034193.1
ENSG00000287837	13.7301	-0.0273375	1.07907	-0.0253343	0.979788	0.995876	AL590064.1
ENSG00000176209	85.4155	0.0136769	0.575465	0.0237666	0.981039	0.995878	SMIM19
ENSG00000165195	192.123	-0.009519	0.412401	-0.0230819	0.981585	0.996202	PIGA
ENSG00000198876	1779.65	-0.00719509	0.311075	-0.0231297	0.981547	0.996202	DCAF12
ENSG00000227403	55.5767	0.0143152	0.62106	0.0230497	0.981611	0.996202	LINC01806
ENSG00000273329	13.9056	0.0238616	1.03117	0.0231404	0.981538	0.996202	AC078846.1
ENSG00000139637	530.21	-0.00816818	0.36122	-0.0226128	0.981959	0.99637	C12orf10
ENSG00000163728	372.089	0.0109344	0.481296	0.0227186	0.981875	0.99637	TTC14
ENSG00000204387	997.294	0.00863922	0.382182	0.022605	0.981965	0.99637	SNHG32
ENSG00000138617	81.0847	0.0124725	0.561704	0.0222047	0.982285	0.99663	PARP16
ENSG00000184787	896.883	0.00841088	0.382988	0.0219612	0.982479	0.996658	UBE2G2
ENSG00000186026	15.5706	0.0219358	0.998727	0.0219637	0.982477	0.996658	ZNF284
ENSG00000263272	20.7252	0.0201659	0.919464	0.0219323	0.982502	0.996658	AC004148.1
ENSG00000170619	202.203	-0.00883439	0.4109	-0.0215001	0.982847	0.9967	COMMD5
ENSG00000174977	5.86651	-0.03344	1.54945	-0.0215819	0.982781	0.9967	AC026271.1
ENSG00000238018	12.7621	-0.0282352	1.30424	-0.0216488	0.982728	0.9967	AC093110.1
ENSG00000265298	41.2953	0.0142529	0.663424	0.0214839	0.98286	0.9967	AC132812.1
ENSG00000271121	244.505	-0.008519	0.394483	-0.0215954	0.982771	0.9967	NUDT4P2
ENSG00000072415	660.279	0.00714166	0.337372	0.0211685	0.983111	0.996724	MPP5
ENSG00000132763	134.698	0.00903786	0.427583	0.0211371	0.983136	0.996724	MMACHC
ENSG00000198416	12.7188	0.0237804	1.11334	0.0213596	0.982959	0.996724	ZNF658B
ENSG00000257303	16.5912	-0.0211672	0.998604	-0.0211968	0.983089	0.996724	AC073896.2
ENSG00000138614	527.755	-0.007129	0.339197	-0.0210173	0.983232	0.996733	INTS14
ENSG00000153982	25.05	-0.0171072	0.81587	-0.0209681	0.983271	0.996733	GDPD1
ENSG00000067992	378.965	0.00905831	0.482553	0.0187716	0.985023	0.996766	PDK3
ENSG00000082781	1621.3	-0.00595243	0.302245	-0.019694	0.984287	0.996766	ITGB5
ENSG00000101096	177.93	-0.00871069	0.471579	-0.0184713	0.985263	0.996766	NFATC2
ENSG00000105379	1188.71	-0.00601879	0.308684	-0.0194982	0.984444	0.996766	ETFB
ENSG00000114062	1157.64	0.00632553	0.30586	0.0206811	0.9835	0.996766	UBE3A
ENSG00000130638	1041.34	0.00824771	0.418965	0.0196859	0.984294	0.996766	ATXN10
ENSG00000132471	1706.69	0.0078281	0.397701	0.0196834	0.984296	0.996766	WBP2
ENSG00000133243	970.544	0.00837487	0.430779	0.0194412	0.984489	0.996766	BTBD2
ENSG00000134716	83.738	0.0114782	0.579012	0.0198237	0.984184	0.996766	CYP2J2
ENSG00000137411	287.37	0.00699034	0.338175	0.0206708	0.983508	0.996766	VARS2
ENSG00000152642	425.884	-0.00670739	0.353207	-0.01899	0.984849	0.996766	GPD1L
ENSG00000160055	89.1053	0.00963567	0.506483	0.0190247	0.984821	0.996766	TMEM234
ENSG00000160218	698.02	0.00661421	0.336081	0.0196804	0.984298	0.996766	TRAPPC10
ENSG00000161091	755.788	-0.0082417	0.41009	-0.0200973	0.983966	0.996766	MFSD12
ENSG00000163714	1424.91	0.00656633	0.352334	0.0186366	0.985131	0.996766	U2SURP
ENSG00000164323	512.427	0.00763795	0.368864	0.0207067	0.98348	0.996766	CFAP97
ENSG00000166676	6.48242	-0.0304147	1.47617	-0.0206038	0.983562	0.996766	TVP23A
ENSG00000176261	197.136	-0.00708951	0.37348	-0.0189823	0.984855	0.996766	ZBTB8OS
ENSG00000184898	67.5916	0.0111341	0.577573	0.0192773	0.98462	0.996766	RBM43
ENSG00000204524	71.023	-0.0107471	0.542628	-0.0198056	0.984198	0.996766	ZNF805
ENSG00000229320	21.0657	0.0176815	0.933642	0.0189382	0.98489	0.996766	KRT8P12
ENSG00000235706	11.6571	0.0209027	1.12746	0.0185396	0.985208	0.996766	DICER1-AS1
ENSG00000236200	8.53326	0.0269617	1.32547	0.0203412	0.983771	0.996766	KDM4A-AS1
ENSG00000251537	13.1029	-0.0239757	1.29254	-0.0185493	0.985201	0.996766	AC005324.3
ENSG00000253626	26.3955	-0.014563	0.772274	-0.0188572	0.984955	0.996766	EIF5AL1
ENSG00000254598	19.7885	0.0169132	0.877954	0.0192643	0.98463	0.996766	CSNK2A3
ENSG00000256802	13.6411	-0.0199824	1.05622	-0.0189187	0.984906	0.996766	AC022613.1
ENSG00000259865	15.1374	0.0215756	1.08969	0.0197997	0.984203	0.996766	AL390728.6
ENSG00000260669	7.97404	0.0264538	1.32861	0.0199109	0.984114	0.996766	AL096870.2
ENSG00000273784	11.6004	0.0227924	1.13373	0.0201039	0.98396	0.996766	AL137058.2
ENSG00000278922	9.17207	-0.0254138	1.35453	-0.0187621	0.985031	0.996766	AC002310.5
ENSG00000161513	103.148	-0.00950992	0.524982	-0.0181148	0.985547	0.996926	FDXR
ENSG00000285278	8.14737	-0.023585	1.30123	-0.0181251	0.985539	0.996926	AL138885.3
ENSG00000067365	144.492	-0.00782617	0.465851	-0.0167997	0.986596	0.99697	METTL22
ENSG00000073536	553.852	-0.00550968	0.339603	-0.0162239	0.987056	0.99697	NLE1
ENSG00000101825	96.8125	0.0508015	3.06956	0.0165501	0.986796	0.99697	MXRA5
ENSG00000108406	460.329	0.00603215	0.369893	0.0163078	0.986989	0.99697	DHX40
ENSG00000112062	1135.56	0.00495452	0.30728	0.0161238	0.987136	0.99697	MAPK14
ENSG00000112486	14.2883	-0.0227723	1.30629	-0.0174328	0.986091	0.99697	CCR6
ENSG00000114316	580.678	0.00554048	0.325034	0.0170459	0.9864	0.99697	USP4
ENSG00000124313	154.756	0.0087587	0.516798	0.016948	0.986478	0.99697	IQSEC2
ENSG00000130772	285.876	0.00673049	0.390539	0.0172339	0.98625	0.99697	MED18
ENSG00000135535	4586.6	-0.00477426	0.301883	-0.0158149	0.987382	0.99697	CD164
ENSG00000141543	1227.13	0.00516229	0.289735	0.0178173	0.985785	0.99697	EIF4A3
ENSG00000141564	325.111	0.00601237	0.344037	0.017476	0.986057	0.99697	RPTOR
ENSG00000145337	374.896	-0.00509862	0.321794	-0.0158444	0.987359	0.99697	PYURF
ENSG00000154174	1656.92	0.00555504	0.325766	0.0170522	0.986395	0.99697	TOMM70
ENSG00000168575	931.381	0.00797326	0.49998	0.0159472	0.987277	0.99697	SLC20A2
ENSG00000170832	801.975	0.00502431	0.304782	0.0164849	0.986848	0.99697	USP32
ENSG00000174236	6.62015	-0.0281304	1.58601	-0.0177366	0.985849	0.99697	REP15
ENSG00000182700	42.1444	-0.0139688	0.821283	-0.0170086	0.98643	0.99697	IGIP
ENSG00000183475	286.502	0.00551645	0.350426	0.0157421	0.98744	0.99697	ASB7
ENSG00000197982	263.203	-0.00653661	0.399565	-0.0163593	0.986948	0.99697	C1orf122
ENSG00000204348	211.852	0.0064332	0.397319	0.0161916	0.987082	0.99697	DXO
ENSG00000212747	139.969	0.0131859	0.818111	0.0161175	0.987141	0.99697	RTL8B
ENSG00000233966	6.09366	0.0362766	2.07267	0.0175024	0.986036	0.99697	UBE2SP1
ENSG00000236698	55.2113	0.0131187	0.755029	0.0173752	0.986137	0.99697	EIF1AXP1
ENSG00000258376	10.3232	0.0212808	1.32436	0.0160687	0.98718	0.99697	AC004846.1
ENSG00000269821	103.84	0.00865679	0.489946	0.0176689	0.985903	0.99697	KCNQ1OT1
ENSG00000269958	44.9435	-0.0107627	0.635007	-0.0169489	0.986477	0.99697	AL049840.6
ENSG00000272654	8.46387	0.023633	1.37804	0.0171497	0.986317	0.99697	AL358472.2
ENSG00000273373	13.116	0.0179723	1.14603	0.0156822	0.987488	0.99697	AL355488.1
ENSG00000284554	8.8479	-0.0417553	2.51539	-0.0165999	0.986756	0.99697	AL022318.4
ENSG00000117481	350.938	-0.00491941	0.326072	-0.0150869	0.987963	0.997275	NSUN4
ENSG00000213513	11.9438	-0.0167218	1.10992	-0.0150658	0.98798	0.997275	IMPDH1P5
ENSG00000283528	6.61719	0.03076	2.03561	0.0151109	0.987944	0.997275	TCAF2C
ENSG00000162804	18.2936	0.014112	0.960407	0.0146938	0.988276	0.997509	SNED1
ENSG00000285437	97.3138	-0.00676312	0.462676	-0.0146174	0.988337	0.997509	POLR2J3
ENSG00000285437	97.3138	-0.00676312	0.462676	-0.0146174	0.988337	0.997509	POLR2J3
ENSG00000170502	245.957	-0.00545658	0.37661	-0.0144887	0.98844	0.997548	NUDT9
ENSG00000064313	456.794	0.00512665	0.368569	0.0139096	0.988902	0.997572	TAF2
ENSG00000105289	1730.41	-0.00685211	0.502864	-0.0136262	0.989128	0.997572	TJP3
ENSG00000117724	1753.88	-0.00451387	0.339182	-0.0133081	0.989382	0.997572	CENPF
ENSG00000132141	8.77493	-0.0193656	1.41804	-0.0136566	0.989104	0.997572	CCT6B
ENSG00000136010	164.981	-0.00959677	0.696047	-0.0137875	0.988999	0.997572	ALDH1L2
ENSG00000144736	214.87	-0.00557296	0.412383	-0.013514	0.989218	0.997572	SHQ1
ENSG00000160310	707.745	-0.00425393	0.316801	-0.0134278	0.989287	0.997572	PRMT2
ENSG00000164332	289.728	0.0052112	0.369722	0.0140949	0.988754	0.997572	UBLCP1
ENSG00000174672	10.6553	-0.0163233	1.22402	-0.0133357	0.98936	0.997572	BRSK2
ENSG00000176678	458.047	0.00548998	0.402455	0.0136412	0.989116	0.997572	FOXL1
ENSG00000184949	5.93158	0.0202645	1.52706	0.0132703	0.989412	0.997572	FAM227A
ENSG00000197355	66.3767	0.00777195	0.581915	0.0133558	0.989344	0.997572	UAP1L1
ENSG00000205702	11.0168	0.0164989	1.19289	0.0138311	0.988965	0.997572	CYP2D7
ENSG00000231721	20.8241	-0.0127567	0.943648	-0.0135185	0.989214	0.997572	LINC-PINT
ENSG00000247137	24.1517	-0.0123131	0.857165	-0.014365	0.988539	0.997572	AP000873.2
ENSG00000164331	132.378	-0.00605061	0.459665	-0.0131631	0.989498	0.997594	ANKRA2
ENSG00000137210	682.673	-0.00451967	0.350367	-0.0128998	0.989708	0.997742	TMEM14B
ENSG00000082014	7.55582	-0.0173592	1.38258	-0.0125556	0.989982	0.997955	SMARCD3
ENSG00000229117	20684.2	-0.00357939	0.290561	-0.0123189	0.990171	0.998082	RPL41
ENSG00000028528	1162.34	0.00409946	0.339685	0.0120684	0.990371	0.99816	SNX1
ENSG00000107290	902.709	0.00411705	0.341281	0.0120635	0.990375	0.99816	SETX
ENSG00000164610	104.975	-0.00549542	0.470603	-0.0116774	0.990683	0.998252	RP9
ENSG00000166794	6657.01	0.00339035	0.299642	0.0113147	0.990972	0.998252	PPIB
ENSG00000178988	536.353	0.00380893	0.328497	0.011595	0.990749	0.998252	MRFAP1L1
ENSG00000213139	15.9884	0.0116418	1.02372	0.0113721	0.990927	0.998252	CRYGS
ENSG00000224543	8.78763	-0.0150545	1.32895	-0.0113281	0.990962	0.998252	SNRPGP15
ENSG00000224934	18.4636	-0.0123874	1.044	-0.0118653	0.990533	0.998252	AL391684.1
ENSG00000244115	70.7672	-0.00674023	0.584694	-0.0115278	0.990802	0.998252	DNAJC25-GNG10
ENSG00000255508	107.473	0.00626042	0.551625	0.0113491	0.990945	0.998252	AP002990.1
ENSG00000099800	625.323	0.00327287	0.299584	0.0109247	0.991284	0.998302	TIMM13
ENSG00000103811	1893.23	-0.006393	0.587727	-0.0108775	0.991321	0.998302	CTSH
ENSG00000130714	194.826	0.00403044	0.374037	0.0107755	0.991403	0.998302	POMT1
ENSG00000160194	396.167	0.00343706	0.31596	0.0108781	0.991321	0.998302	NDUFV3
ENSG00000275202	12.7952	0.011642	1.06439	0.0109377	0.991273	0.998302	AL161421.1
ENSG00000285508	54.9848	0.00647906	0.599224	0.0108124	0.991373	0.998302	AL034430.1
ENSG00000108654	7566.67	0.00329053	0.312278	0.0105372	0.991593	0.998366	DDX5
ENSG00000206503	6572.53	0.00356679	0.338322	0.0105426	0.991588	0.998366	HLA-A
ENSG00000108100	2092.31	0.00391394	0.375612	0.0104202	0.991686	0.998396	CCNY
ENSG00000171988	1037.4	-0.00340207	0.333103	-0.0102133	0.991851	0.998499	JMJD1C
ENSG00000049449	995.357	0.00254623	0.292973	0.00869101	0.993066	0.998582	RCN1
ENSG00000074590	65.6314	0.00935439	1.0761	0.00869283	0.993064	0.998582	NUAK1
ENSG00000089053	1876.85	0.00286094	0.320849	0.00891677	0.992886	0.998582	ANAPC5
ENSG00000104375	477.043	-0.00305833	0.311579	-0.00981559	0.992168	0.998582	STK3
ENSG00000105699	3470.74	0.00353776	0.368443	0.0096019	0.992339	0.998582	LSR
ENSG00000107968	155.341	-0.0049852	0.579622	-0.00860077	0.993138	0.998582	MAP3K8
ENSG00000115020	371.568	0.00299386	0.349925	0.00855571	0.993174	0.998582	PIKFYVE
ENSG00000115042	312.053	-0.00323167	0.370431	-0.00872409	0.993039	0.998582	FAHD2A
ENSG00000115825	488.507	-0.00341645	0.384741	-0.00887987	0.992915	0.998582	PRKD3
ENSG00000125844	7826.87	-0.00230135	0.272918	-0.00843238	0.993272	0.998582	RRBP1
ENSG00000127831	5357.45	-0.00647444	0.68374	-0.00946916	0.992445	0.998582	VIL1
ENSG00000135407	8.97438	0.0109122	1.30459	0.00836448	0.993326	0.998582	AVIL
ENSG00000136888	872.145	-0.00271502	0.289635	-0.00937392	0.992521	0.998582	ATP6V1G1
ENSG00000144445	57.2248	-0.0053991	0.572444	-0.00943167	0.992475	0.998582	KANSL1L
ENSG00000154065	21.9963	0.00738414	0.838369	0.00880774	0.992973	0.998582	ANKRD29
ENSG00000162772	207.065	0.00520832	0.554362	0.00939515	0.992504	0.998582	ATF3
ENSG00000165887	30.4564	-0.00777062	0.900317	-0.00863098	0.993114	0.998582	ANKRD2
ENSG00000173867	21.7609	-0.00873702	0.893399	-0.00977953	0.992197	0.998582	AC013489.1
ENSG00000175591	475.467	0.002878	0.314723	0.00914457	0.992704	0.998582	P2RY2
ENSG00000176171	830.273	-0.00403438	0.465865	-0.00865998	0.99309	0.998582	BNIP3
ENSG00000189114	157.592	0.00477402	0.523309	0.00912276	0.992721	0.998582	BLOC1S3
ENSG00000237489	8.97438	0.0109122	1.30459	0.00836448	0.993326	0.998582	C10orf143
ENSG00000141449	156.846	-0.00352559	0.440359	-0.00800619	0.993612	0.998776	GREB1L
ENSG00000196914	3018.66	-0.0025384	0.318782	-0.00796281	0.993647	0.998776	ARHGEF12
ENSG00000228363	7.22009	0.0138213	1.77936	0.00776755	0.993802	0.998806	AC015971.1
ENSG00000271741	69.0994	0.0049181	0.627054	0.00784319	0.993742	0.998806	AC114490.2
ENSG00000247708	13.7918	-0.00829651	1.08407	-0.00765308	0.993894	0.998834	STX18-AS1
ENSG00000101363	886.682	0.00218135	0.288658	0.00755686	0.993971	0.998835	MANBAL
ENSG00000112110	470.623	-0.0021927	0.316108	-0.00693656	0.994465	0.998835	MRPL18
ENSG00000114416	1305.2	0.00198039	0.284879	0.00695169	0.994453	0.998835	FXR1
ENSG00000170915	361.567	0.00404335	0.552531	0.00731787	0.994161	0.998835	PAQR8
ENSG00000182118	114.673	-0.00502887	0.714223	-0.00704104	0.994382	0.998835	FAM89A
ENSG00000182326	6.32872	0.0103985	1.48927	0.00698233	0.994429	0.998835	C1S
ENSG00000232229	21.8745	-0.00637715	0.854063	-0.00746684	0.994042	0.998835	LINC00865
ENSG00000253313	175.062	-0.00323082	0.460189	-0.00702063	0.994398	0.998835	C1orf210
ENSG00000268750	10.8221	0.00868046	1.21594	0.00713888	0.994304	0.998835	AC010522.1
ENSG00000235831	10.623	-0.00854532	1.25227	-0.00682385	0.994555	0.998862	BHLHE40-AS1
ENSG00000099960	68.4911	0.00657031	1.06397	0.00617529	0.995073	0.998893	SLC7A4
ENSG00000102221	158.45	0.00289195	0.471995	0.00612709	0.995111	0.998893	JADE3
ENSG00000105146	6.47443	-0.00871431	1.44861	-0.00601563	0.9952	0.998893	AURKC
ENSG00000112624	595.766	0.00229578	0.347212	0.00661203	0.994724	0.998893	BICRAL
ENSG00000120063	584.621	-0.00193063	0.308583	-0.00625642	0.995008	0.998893	GNA13
ENSG00000137166	1902.61	-0.00190071	0.297622	-0.00638632	0.994904	0.998893	FOXP4
ENSG00000177917	298.371	0.00244472	0.387316	0.00631195	0.994964	0.998893	ARL6IP6
ENSG00000186625	182.103	0.00237142	0.386526	0.00613521	0.995105	0.998893	KATNA1
ENSG00000232807	9.16513	-0.00908729	1.51669	-0.00599152	0.995219	0.998893	AL137186.2
ENSG00000270605	13.8082	0.00664016	1.043	0.00636642	0.99492	0.998893	AL353622.1
ENSG00000106443	325.18	0.00214279	0.374187	0.00572653	0.995431	0.998915	PHF14
ENSG00000205517	198.19	0.00225455	0.393559	0.00572863	0.995429	0.998915	RGL3
ENSG00000243547	20.0232	0.00529434	0.923245	0.00573448	0.995425	0.998915	HNRNPKP4
ENSG00000126883	636.545	0.00179361	0.322995	0.00555306	0.995569	0.998918	NUP214
ENSG00000141279	2462.95	0.00204337	0.372614	0.00548387	0.995625	0.998918	NPEPPS
ENSG00000255874	69.2067	0.00338804	0.605939	0.00559139	0.995539	0.998918	LINC00346
ENSG00000083817	59.9532	-0.00389143	0.748711	-0.0051975	0.995853	0.998957	ZNF416
ENSG00000175467	1076.01	0.00162682	0.307038	0.00529843	0.995772	0.998957	SART1
ENSG00000255529	428.584	0.00230614	0.441371	0.00522494	0.995831	0.998957	POLR2M
ENSG00000154553	8.05036	0.00650368	1.35869	0.00478672	0.996181	0.999031	PDLIM3
ENSG00000234380	5.7695	0.00792202	1.62922	0.00486246	0.99612	0.999031	LINC01426
ENSG00000245958	53.3141	0.00307227	0.621959	0.00493966	0.996059	0.999031	AC093752.1
ENSG00000272078	8.59793	0.00695451	1.40126	0.00496305	0.99604	0.999031	AL139423.1
ENSG00000114529	510.099	-0.00199943	0.463086	-0.00431761	0.996555	0.999063	C3orf52
ENSG00000130844	66.215	-0.00273776	0.602675	-0.00454267	0.996375	0.999063	ZNF331
ENSG00000137076	11572.3	-0.00140556	0.331039	-0.00424591	0.996612	0.999063	TLN1
ENSG00000158195	2482.21	-0.00128472	0.305144	-0.00421021	0.996641	0.999063	WASF2
ENSG00000163754	588.349	-0.00166419	0.377121	-0.00441288	0.996479	0.999063	GYG1
ENSG00000176020	22.0303	0.00679469	1.61727	0.00420135	0.996648	0.999063	AMIGO3
ENSG00000185839	9.17678	-0.00517757	1.23542	-0.00419093	0.996656	0.999063	AL035411.1
ENSG00000073734	50.1188	0.00257057	0.699607	0.00367431	0.997068	0.999413	ABCB11
ENSG00000172766	192.088	0.00164954	0.472937	0.00348787	0.997217	0.999491	NAA16
ENSG00000188738	20.4248	0.00465225	1.36134	0.0034174	0.997273	0.999491	FSIP2
ENSG00000152475	14.5688	-0.00376018	1.13392	-0.00331609	0.997354	0.999505	ZNF837
ENSG00000287202	7.87663	-0.00468396	1.44499	-0.00324153	0.997414	0.999505	AC008119.1
ENSG00000116954	392.845	-0.000978348	0.345653	-0.00283044	0.997742	0.999516	RRAGC
ENSG00000120008	1027.96	0.000851941	0.293823	0.00289951	0.997687	0.999516	WDR11
ENSG00000187867	132.812	0.00245187	0.81247	0.0030178	0.997592	0.999516	PALM3
ENSG00000227258	8.52854	0.00396948	1.30565	0.00304023	0.997574	0.999516	SMIM2-AS1
ENSG00000261011	6.86358	0.00407128	1.43552	0.00283609	0.997737	0.999516	AL136982.4
ENSG00000078808	1837.93	0.000729822	0.343567	0.00212425	0.998305	0.99961	SDF4
ENSG00000106608	676.527	-0.000358726	0.294327	-0.0012188	0.999028	0.99961	URGCP
ENSG00000111358	715.393	-0.000269193	0.305644	-0.000880741	0.999297	0.99961	GTF2H3
ENSG00000129071	452.659	0.000551964	0.368085	0.00149956	0.998804	0.99961	MBD4
ENSG00000136098	75.8368	-0.000978755	0.517287	-0.00189209	0.99849	0.99961	NEK3
ENSG00000138030	108.194	-0.000915976	0.459457	-0.0019936	0.998409	0.99961	KHK
ENSG00000139438	65.3616	0.00057416	0.74698	0.000768643	0.999387	0.99961	FAM222A
ENSG00000151304	154.974	-0.0003917	0.419499	-0.000933734	0.999255	0.99961	SRFBP1
ENSG00000158296	169.033	-0.000572312	0.709506	-0.000806635	0.999356	0.99961	SLC13A3
ENSG00000167470	1216.97	-0.000480471	0.408948	-0.00117489	0.999063	0.99961	MIDN
ENSG00000168062	59.4646	0.000834532	0.665586	0.00125383	0.999	0.99961	BATF2
ENSG00000182154	282.451	-0.000539202	0.433928	-0.00124261	0.999009	0.99961	MRPL41
ENSG00000185201	203.944	0.00113853	0.982091	0.00115929	0.999075	0.99961	IFITM2
ENSG00000186715	7.0453	-0.00356723	1.51708	-0.00235138	0.998124	0.99961	MST1L
ENSG00000214114	449.559	0.000418647	0.413728	0.00101189	0.999193	0.99961	MYCBP
ENSG00000215089	5.4047	0.00330609	1.58913	0.00208045	0.99834	0.99961	KRT18P11
ENSG00000215424	95.9604	-0.00099334	0.517271	-0.00192035	0.998468	0.99961	MCM3AP-AS1
ENSG00000228981	26.6553	0.00110926	0.796854	0.00139205	0.998889	0.99961	AC097658.2
ENSG00000257027	30.3268	0.00141286	0.750911	0.00188153	0.998499	0.99961	AC010186.3
ENSG00000265808	990.705	-0.000518634	0.316354	-0.00163941	0.998692	0.99961	SEC22B
ENSG00000272341	13.2813	-0.000772676	1.06787	-0.000723568	0.999423	0.99961	AL137003.1
ENSG00000272398	5427.88	-0.000711664	0.565785	-0.00125783	0.998996	0.99961	CD24
ENSG00000273275	33.6987	-0.00122989	1.56605	-0.000785343	0.999373	0.99961	AC017083.2
ENSG00000275160	5.51808	-0.0038837	1.66239	-0.00233622	0.998136	0.99961	AL354718.1
ENSG00000278212	39.8116	0.00080129	0.686712	0.00116685	0.999069	0.99961	AC134878.2
ENSG00000288187	7.95767	0.000893056	1.37946	0.000647396	0.999483	0.99961	CU633906.7
ENSG00000175182	290.562	0.000214299	0.4171	0.000513783	0.99959	0.999653	FAM131A
ENSG00000168116	81.4184	3.22581e-05	0.59004	5.4671e-05	0.999956	0.999956	KIAA1586
ENSG00000005471	3.04677	-3.38938	2.57757	-1.31495	0.188526		ABCB4
ENSG00000008735	5.06531	1.0528	1.74866	0.602063	0.547132		MAPK8IP2
ENSG00000011332	4.32729	-1.13614	1.7589	-0.645937	0.51832		DPF1
ENSG00000021826	4.42571	-3.96763	2.3173	-1.71218	0.0868633		CPS1
ENSG00000025423	4.24369	-1.63443	2.16886	-0.75359	0.451095		HSD17B6
ENSG00000049192	4.58524	-2.96426	2.1288	-1.39246	0.163783		ADAMTS6
ENSG00000064300	4.22115	-5.41963	2.6022	-2.08271	0.0372776		NGFR
ENSG00000065325	4.44327	2.41961	1.85508	1.30432	0.192126		GLP2R
ENSG00000068976	4.52828	0.919211	1.73022	0.531268	0.595233		PYGM
ENSG00000070985	3.09221	-1.527	2.07205	-0.736953	0.461151		TRPM5
ENSG00000072195	4.59552	1.26281	1.7246	0.732231	0.464027		SPEG
ENSG00000078018	4.28516	0.334829	1.82241	0.183728	0.854227		MAP2
ENSG00000079263	4.62856	0.209019	1.85711	0.112551	0.910387		SP140
ENSG00000081052	4.52458	-1.28997	1.80263	-0.715607	0.474234		COL4A4
ENSG00000081479	3.25244	-3.44672	2.52062	-1.36741	0.171496		LRP2
ENSG00000088543	4.6609	0.735496	1.83285	0.401285	0.688211		C3orf18
ENSG00000091137	3.37239	0.265289	2.06778	0.128296	0.897914		SLC26A4
ENSG00000099284	4.39712	3.17878	2.17853	1.45914	0.144527		MACROH2A2
ENSG00000099954	4.14385	1.81219	1.81522	0.998332	0.318119		CECR2
ENSG00000101353	3.71209	-3.6558	2.42679	-1.50644	0.131955		MROH8
ENSG00000102109	3.5268	-0.36522	2.42543	-0.150579	0.880307		PCSK1N
ENSG00000102313	3.66126	0.42759	1.9289	0.221675	0.824567		ITIH6
ENSG00000102385	4.47843	-0.924851	2.17302	-0.425606	0.670395		DRP2
ENSG00000102924	5.02243	0.761656	1.69851	0.448426	0.653846		CBLN1
ENSG00000104826	4.19723	-0.58433	2.24669	-0.260084	0.794799		LHB
ENSG00000105246	2.90078	3.57178	2.60806	1.36951	0.170838		EBI3
ENSG00000105270	4.83238	-0.639192	1.65764	-0.385602	0.699791		CLIP3
ENSG00000105369	3.84801	-0.185539	2.31426	-0.0801722	0.9361		CD79A
ENSG00000105613	4.81315	0.0180647	1.85523	0.00973718	0.992231		MAST1
ENSG00000105750	4.27131	-2.7453	2.19152	-1.25269	0.210318		ZNF85
ENSG00000105825	3.56566	-2.43897	2.32462	-1.04919	0.294091		TFPI2
ENSG00000105991	4.94108	1.32937	1.70328	0.780476	0.435111		HOXA1
ENSG00000107611	4.12418	-0.640578	1.75945	-0.364079	0.715799		CUBN
ENSG00000108176	4.75248	1.06451	1.79322	0.593629	0.552761		DNAJC12
ENSG00000109339	3.83676	0.593898	2.4869	0.238811	0.811252		MAPK10
ENSG00000109846	2.90078	3.57178	2.60806	1.36951	0.170838		CRYAB
ENSG00000111863	4.21581	4.0857	2.36611	1.72676	0.0842101		ADTRP
ENSG00000111981	3.65398	-0.76409	1.87232	-0.408097	0.683203		ULBP1
ENSG00000112212	4.80119	1.08421	1.82079	0.595459	0.551537		TSPO2
ENSG00000112619	4.29098	0.0411507	1.77765	0.023149	0.981531		PRPH2
ENSG00000113946	4.05183	-2.07315	2.22283	-0.932663	0.350994		CLDN16
ENSG00000115423	2.29824	-4.54015	3.16454	-1.4347	0.151374		DNAH6
ENSG00000117400	4.21506	0.802323	1.87179	0.428639	0.668186		MPL
ENSG00000118997	4.0464	-1.46798	1.82238	-0.805529	0.420514		DNAH7
ENSG00000120693	4.28582	-5.44055	2.55294	-2.13109	0.0330817		SMAD9
ENSG00000122986	4.2706	-1.14184	1.76903	-0.645458	0.51863		HVCN1
ENSG00000123965	4.13944	0.37305	1.93574	0.192718	0.84718		PMS2P5
ENSG00000124334	4.06608	0.963597	1.77519	0.542812	0.587259		IL9R
ENSG00000125355	4.83454	-0.400879	1.80038	-0.222664	0.823797		TMEM255A
ENSG00000125910	4.39126	-0.091957	1.71545	-0.053605	0.95725		S1PR4
ENSG00000127366	3.32042	0.334705	2.4933	0.134242	0.893211		TAS2R5
ENSG00000128052	4.63871	0.980757	2.30064	0.426298	0.669891		KDR
ENSG00000128346	3.19363	0.979009	2.43639	0.401827	0.687811		C22orf23
ENSG00000128656	4.06563	-2.71259	2.01957	-1.34315	0.179222		CHN1
ENSG00000129167	5.03112	-0.168831	1.93032	-0.0874631	0.930303		TPH1
ENSG00000129535	4.99803	-1.86754	1.70069	-1.0981	0.272159		NRL
ENSG00000129646	3.99372	-0.208824	1.91084	-0.109284	0.912977		QRICH2
ENSG00000129910	3.74487	0.874075	1.94361	0.449717	0.652915		CDH15
ENSG00000129990	4.8015	0.537872	2.01614	0.266783	0.789636		SYT5
ENSG00000129991	4.11077	-0.173793	2.08899	-0.0831949	0.933697		TNNI3
ENSG00000130751	4.82113	-0.0124274	1.73838	-0.00714886	0.994296		NPAS1
ENSG00000130881	4.21109	2.3252	1.88808	1.23152	0.21813		LRP3
ENSG00000131378	3.50544	5.37676	2.73072	1.96899	0.0489546		RFTN1
ENSG00000131730	4.35164	-1.11575	1.84144	-0.605909	0.544575		CKMT2
ENSG00000132563	4.83123	-3.04768	2.08853	-1.45925	0.144497		REEP2
ENSG00000133067	3.64132	2.13044	1.97193	1.08039	0.279971		LGR6
ENSG00000133116	3.2201	-3.43183	2.534	-1.35431	0.175637		KL
ENSG00000133392	4.70775	-0.544024	1.72788	-0.31485	0.752876		MYH11
ENSG00000134256	4.17619	1.77514	1.87318	0.947662	0.343301		CD101
ENSG00000134760	4.27858	-1.17629	1.83685	-0.640385	0.521922		DSG1
ENSG00000135333	3.82617	-5.27704	2.65392	-1.9884	0.0467679		EPHA7
ENSG00000135960	3.51952	-1.77442	1.98569	-0.893604	0.371534		EDAR
ENSG00000136327	4.30621	-1.23262	2.41486	-0.510432	0.609749		NKX2-8
ENSG00000136367	4.05337	0.307251	2.33437	0.13162	0.895285		ZFHX2
ENSG00000136490	4.37529	-0.0283794	1.80936	-0.0156848	0.987486		LIMD2
ENSG00000136634	2.79279	-3.20242	2.63741	-1.21423	0.22466		IL10
ENSG00000137941	3.63691	0.413214	2.03538	0.203016	0.839123		TTLL7
ENSG00000138356	4.56318	1.2911	1.81676	0.710658	0.477296		AOX1
ENSG00000139714	4.14271	-0.311671	1.78599	-0.174509	0.861465		MORN3
ENSG00000140749	3.62094	-0.200245	2.54548	-0.078667	0.937297		IGSF6
ENSG00000141316	4.53327	-2.94288	2.1899	-1.34384	0.179		SPACA3
ENSG00000142449	4.4348	-5.49097	2.56884	-2.13753	0.032555		FBN3
ENSG00000143494	4.76841	-1.71191	2.10314	-0.813977	0.415658		VASH2
ENSG00000143502	4.24625	-1.16224	1.84854	-0.628733	0.529524		SUSD4
ENSG00000144712	3.33021	-1.62556	2.02579	-0.802435	0.422301		CAND2
ENSG00000144792	2.29824	-4.54015	3.16454	-1.4347	0.151374		ZNF660
ENSG00000145147	4.41089	-0.702932	2.20898	-0.318215	0.750322		SLIT2
ENSG00000145861	2.55478	-3.11135	2.70682	-1.14945	0.250371		C1QTNF2
ENSG00000146005	2.72926	0.620354	2.69973	0.229784	0.81826		PSD2
ENSG00000147003	4.5454	4.20112	2.29866	1.82764	0.0676043		CLTRN
ENSG00000147166	4.67431	0.321761	1.86758	0.172287	0.863212		ITGB1BP2
ENSG00000149633	4.92026	-3.02805	1.88046	-1.61027	0.107338		KIAA1755
ENSG00000149926	3.30516	-0.157901	2.17326	-0.0726562	0.94208		TLCD3B
ENSG00000150175	4.31277	-0.318246	1.89021	-0.168365	0.866296		FRMPD2B
ENSG00000150636	4.30368	0.644713	1.97319	0.326736	0.743867		CCDC102B
ENSG00000150667	4.42827	-2.85715	1.93353	-1.47769	0.139491		FSIP1
ENSG00000150672	4.87385	1.00216	1.66322	0.60254	0.546815		DLG2
ENSG00000151023	3.90399	0.973637	2.09721	0.464254	0.642466		ENKUR
ENSG00000151303	3.38293	0.703227	2.44802	0.287263	0.773911		AL136982.1
ENSG00000152495	4.48496	-2.82726	2.15132	-1.3142	0.188779		CAMK4
ENSG00000155970	3.18521	-5.01175	2.81406	-1.78097	0.0749177		MICU3
ENSG00000156509	3.28222	-5.05293	2.81204	-1.79689	0.0723526		FBXO43
ENSG00000158164	3.57365	-2.49655	2.07827	-1.20126	0.22965		TMSB15A
ENSG00000158352	3.57193	1.21133	2.52278	0.480159	0.631114		SHROOM4
ENSG00000159261	3.08166	-2.24259	2.15759	-1.03939	0.298621		CLDN14
ENSG00000159433	4.4367	0.579705	1.75535	0.33025	0.741211		STARD9
ENSG00000159753	4.83825	1.75033	1.76494	0.991723	0.321333		CARMIL2
ENSG00000159958	4.55621	-0.250939	1.84867	-0.135741	0.892026		TNFRSF13C
ENSG00000161040	4.18815	0.398888	1.76656	0.225799	0.821358		FBXL13
ENSG00000161905	4.08928	-1.04732	1.79099	-0.584769	0.558703		ALOX15
ENSG00000162383	4.87597	-0.746407	1.91089	-0.390607	0.696088		SLC1A7
ENSG00000162641	3.46256	3.84379	2.48471	1.54698	0.121868		AKNAD1
ENSG00000163157	3.69616	0.848808	1.96756	0.4314	0.666177		TMOD4
ENSG00000163467	4.93596	1.14862	1.83671	0.625372	0.531727		TSACC
ENSG00000163737	4.39338	-3.95713	2.31551	-1.70897	0.0874572		PF4
ENSG00000163888	4.54311	-0.953898	2.16011	-0.441596	0.658782		CAMK2N2
ENSG00000164128	4.64453	0.692044	1.82459	0.379288	0.704474		NPY1R
ENSG00000164946	4.97779	0.362262	2.3694	0.152892	0.878484		FREM1
ENSG00000165028	4.64193	-2.93476	1.9083	-1.5379	0.124074		NIPSNAP3B
ENSG00000165168	4.25349	-5.43014	2.57372	-2.10984	0.0348719		CYBB
ENSG00000165695	3.88405	2.98066	2.25655	1.32089	0.186537		AK8
ENSG00000165917	3.58605	0.0769057	2.04096	0.0376811	0.969942		RAPSN
ENSG00000165935	3.87236	-0.166476	1.93361	-0.0860956	0.93139		SMCO2
ENSG00000166246	4.90217	-0.0047447	1.70055	-0.0027901	0.997774		C16orf71
ENSG00000166341	3.64344	-1.21763	1.95763	-0.621992	0.533947		DCHS1
ENSG00000166596	4.96173	-0.171977	1.90475	-0.0902888	0.928058		CFAP52
ENSG00000166796	2.85349	0.228116	2.66461	0.0856098	0.931777		LDHC
ENSG00000166823	2.81132	-2.14322	2.50816	-0.854497	0.39283		MESP1
ENSG00000166863	4.04287	5.58258	2.60146	2.14594	0.0318779		TAC3
ENSG00000166963	3.74773	-0.0335665	1.9371	-0.0173283	0.986175		MAP1A
ENSG00000167100	3.24234	1.0087	2.43151	0.414845	0.678256		SAMD14
ENSG00000167157	3.65328	0.467243	1.98218	0.235722	0.813648		PRRX2
ENSG00000167701	4.47018	3.20227	2.14763	1.49107	0.135943		GPT
ENSG00000167754	4.18559	0.0188598	1.79979	0.0104788	0.991639		KLK5
ENSG00000167984	5.02495	-1.41164	1.7536	-0.804998	0.420821		NLRC3
ENSG00000168070	4.77243	-0.0370934	1.81474	-0.0204401	0.983692		MAJIN
ENSG00000168298	4.25423	-1.20092	2.18525	-0.549559	0.582622		H1-4
ENSG00000168412	3.98715	-2.04609	2.20645	-0.927322	0.353759		MTNR1A
ENSG00000168621	4.49039	-3.98866	2.33882	-1.70542	0.0881167		GDNF
ENSG00000168779	4.70775	-0.544024	1.72788	-0.31485	0.752876		SHOX2
ENSG00000168939	4.16238	2.30699	1.90029	1.21402	0.224741		SPRY3
ENSG00000170324	3.31826	0.00290394	2.10334	0.00138063	0.998898		FRMPD2
ENSG00000170965	3.50174	0.16576	1.96853	0.0842048	0.932894		PLAC1
ENSG00000170989	4.54236	-4.00988	2.30338	-1.74087	0.0817059		S1PR1
ENSG00000171016	4.30108	-3.88211	2.38412	-1.62832	0.103457		PYGO1
ENSG00000171246	3.72991	-0.925039	2.32988	-0.397032	0.691344		NPTX1
ENSG00000171658	3.73062	-2.62539	2.2751	-1.15397	0.248513		NMRAL2P
ENSG00000172116	3.04677	-3.38938	2.57757	-1.31495	0.188526		CD8B
ENSG00000172476	3.88035	-0.206128	2.31297	-0.0891183	0.928988		RAB40A
ENSG00000174004	3.43195	-0.730899	2.45407	-0.297832	0.765831		NRROS
ENSG00000174015	3.88944	-0.610063	2.96815	-0.205537	0.837153		CBY2
ENSG00000174599	4.02531	-2.646	2.23069	-1.18618	0.23555		TRAM1L1
ENSG00000174871	4.72085	0.109728	1.68808	0.0650019	0.948172		CNIH2
ENSG00000174912	4.71388	-1.4076	2.10613	-0.668336	0.503919		METTL15P1
ENSG00000175886	3.57621	-1.75968	1.97907	-0.889145	0.373925		RPL7AP66
ENSG00000176049	4.02275	-3.77929	2.39574	-1.5775	0.11468		JAKMIP2
ENSG00000176293	4.74406	-1.73996	1.78545	-0.974523	0.329797		ZNF135
ENSG00000176401	3.72007	-3.7011	2.42657	-1.52524	0.127198		EID2B
ENSG00000176490	3.50544	5.37676	2.73072	1.96899	0.0489546		DIRAS1
ENSG00000176510	4.21135	-1.62093	2.17517	-0.745196	0.456153		OR10AC1
ENSG00000176933	4.53512	-0.917873	1.80949	-0.507254	0.611976		TOB2P1
ENSG00000177025	3.36255	-1.6421	2.02474	-0.811017	0.417356		C19orf18
ENSG00000177173	4.04314	-0.659673	1.89553	-0.348016	0.727828		NAP1L4P1
ENSG00000177202	3.76481	-0.49256	2.01297	-0.244693	0.806695		SPACA4
ENSG00000177519	4.63937	-4.03989	2.28456	-1.76835	0.077003		RPRM
ENSG00000177706	3.85057	0.227639	2.00555	0.113505	0.909631		FAM20C
ENSG00000178217	3.57038	-1.29643	2.31376	-0.560313	0.575266		SH2D4B
ENSG00000179044	3.98031	0.261339	1.80251	0.144986	0.884722		EXOC3L1
ENSG00000179921	4.05011	1.04268	1.93097	0.539977	0.589213		GPBAR1
ENSG00000180318	3.05731	-2.28838	2.44029	-0.937747	0.348374		ALX1
ENSG00000180712	4.49224	-1.2769	1.80744	-0.706471	0.479895		LINC02363
ENSG00000182732	4.84407	1.41001	1.78736	0.788874	0.430185		RGS6
ENSG00000182870	4.43626	-2.90898	2.14974	-1.35318	0.175999		GALNT9
ENSG00000182938	4.63796	-1.27583	1.74869	-0.729588	0.465642		OTOP3
ENSG00000183287	3.24891	5.26678	2.81034	1.87407	0.0609202		CCBE1
ENSG00000183496	4.13684	-5.38817	2.57385	-2.09343	0.0363107		MEX3B
ENSG00000183682	4.30695	-0.0261419	1.94357	-0.0134505	0.989268		BMP8A
ENSG00000183876	3.56968	0.0203258	2.42538	0.00838043	0.993313		ARSI
ENSG00000184502	3.37239	0.265289	2.06778	0.128296	0.897914		GAST
ENSG00000184564	2.82513	-3.21959	2.63322	-1.22268	0.22145		SLITRK6
ENSG00000185614	4.89379	-0.0737164	1.64471	-0.0448203	0.964251		INKA1
ENSG00000185942	3.96606	-3.79947	2.38811	-1.59099	0.111611		NKAIN3
ENSG00000186115	4.5522	-1.3438	2.27525	-0.590618	0.554776		CYP4F2
ENSG00000186451	4.57726	-2.91376	1.9335	-1.50699	0.131814		SPATA12
ENSG00000186469	4.54792	0.315546	2.26996	0.13901	0.889443		GNG2
ENSG00000186710	4.69209	-1.0262	2.14216	-0.479048	0.631904		CFAP73
ENSG00000186912	4.00797	4.00611	2.37936	1.68369	0.0922412		P2RY4
ENSG00000186976	4.4018	0.236515	1.73859	0.136038	0.891791		EFCAB6
ENSG00000187391	3.4345	-0.247714	2.02397	-0.12239	0.90259		MAGI2
ENSG00000187534	4.86145	-0.0577479	1.6606	-0.0347753	0.972259		PRR13P5
ENSG00000187957	4.39854	0.903046	1.94208	0.464989	0.64194		DNER
ENSG00000188306	3.93487	-0.493705	1.82425	-0.270635	0.786672		LRRIQ4
ENSG00000188404	4.33527	-1.16966	1.7577	-0.66545	0.505763		SELL
ENSG00000188629	4.46859	-2.92018	2.15546	-1.35478	0.175488		ZNF177
ENSG00000188659	3.80839	-1.38373	1.91258	-0.72349	0.469379		SAXO2
ENSG00000189136	3.83746	-0.569046	2.29353	-0.24811	0.80405		UBE2Q2P1
ENSG00000189283	4.53953	0.234999	1.71943	0.136673	0.891289		FHIT
ENSG00000196218	4.61078	2.60319	2.1189	1.22855	0.21924		RYR1
ENSG00000196388	2.80077	-3.25704	2.63642	-1.23541	0.21668		INCA1
ENSG00000197054	3.58675	-1.22566	1.9011	-0.644712	0.519114		ZNF763
ENSG00000197406	3.32439	-1.15089	2.37053	-0.485501	0.627321		DIO3
ENSG00000197415	5.00416	-5.66056	2.51525	-2.25049	0.0244177		VEPH1
ENSG00000197471	3.80839	-1.38373	1.91258	-0.72349	0.469379		SPN
ENSG00000197576	3.54175	1.63295	2.31567	0.705171	0.480704		HOXA4
ENSG00000198336	3.15362	-0.532737	2.461	-0.216472	0.82862		MYL4
ENSG00000198342	4.87482	-5.6243	2.45086	-2.29483	0.0217429		ZNF442
ENSG00000198691	4.88792	-3.01826	1.88042	-1.6051	0.108472		ABCA4
ENSG00000198948	4.16379	0.386251	1.82391	0.211772	0.832285		MFAP3L
ENSG00000203943	3.69616	0.848808	1.96756	0.4314	0.666177		SAMD13
ENSG00000204072	4.00396	0.780436	2.97374	0.262443	0.79298		ARMCX7P
ENSG00000204311	4.54893	-1.2696	1.72361	-0.736593	0.46137		PJVK
ENSG00000204380	4.55806	0.527461	1.70101	0.310086	0.756495		PKP4-AS1
ENSG00000204577	4.49625	-0.17679	1.86041	-0.0950276	0.924293		LILRB3
ENSG00000204965	4.94937	0.726485	2.23444	0.325131	0.745082		PCDHA5
ENSG00000205045	4.84623	1.71088	1.7056	1.0031	0.315815		SLFN12L
ENSG00000205086	3.30586	-1.65604	2.02497	-0.817811	0.413465		C2orf91
ENSG00000205277	4.48611	-0.395803	1.85953	-0.212851	0.831443		MUC12
ENSG00000205559	4.64638	1.58604	1.72311	0.920453	0.357336		CHKB-DT
ENSG00000205791	3.53191	-0.174967	2.02355	-0.0864656	0.931096		LOH12CR2
ENSG00000205853	3.86296	1.68133	1.86003	0.903928	0.366034		RFPL3S
ENSG00000206559	4.75248	1.06451	1.79322	0.593629	0.552761		ZCWPW2
ENSG00000206561	4.97624	-1.45073	1.66973	-0.868843	0.384933		COLQ
ENSG00000212127	4.40251	-0.789026	1.73012	-0.456051	0.648353		TAS2R14
ENSG00000213033	3.16129	0.193671	3.15858	0.0613157	0.951108		AURKAP1
ENSG00000213080	4.66703	-0.604288	1.74673	-0.345953	0.729378		AL354714.2
ENSG00000213204	4.69936	-0.619439	1.78705	-0.346627	0.728871		AL049697.1
ENSG00000213236	3.4349	-0.107695	2.0694	-0.0520417	0.958495		YWHAZP2
ENSG00000213402	3.14493	0.949854	2.59032	0.366694	0.713847		PTPRCAP
ENSG00000213862	3.50972	0.12253	2.16213	0.0566709	0.954807		AC044787.1
ENSG00000213888	4.83966	0.256749	1.7514	0.146596	0.883451		LINC01521
ENSG00000213988	2.72556	-4.78704	2.97514	-1.60901	0.107614		ZNF90
ENSG00000214198	4.14994	-2.75177	1.97796	-1.39121	0.16416		TTC41P
ENSG00000214391	5.05146	-1.11905	1.65657	-0.675522	0.499344		TUBAP2
ENSG00000214401	3.62381	-0.42765	2.34781	-0.182149	0.855466		KANSL1-AS1
ENSG00000214870	2.98209	-3.35801	2.58463	-1.29922	0.193867		AC004540.1
ENSG00000214975	4.09983	-0.657887	1.7846	-0.368647	0.712391		PPIAP29
ENSG00000215183	4.53411	0.625868	1.84717	0.338825	0.734741		MSMP
ENSG00000215483	4.4142	1.48427	1.76561	0.84066	0.400538		LINC00598
ENSG00000218336	3.31826	0.00290394	2.10334	0.00138063	0.998898		TENM3
ENSG00000220201	4.95987	-1.50668	2.06919	-0.728149	0.466523		ZGLP1
ENSG00000221986	2.63185	0.54162	2.71543	0.19946	0.841903		MYBPHL
ENSG00000223396	4.51333	-0.560457	1.84503	-0.303765	0.761307		RPS10P7
ENSG00000223591	4.25322	0.471144	1.87169	0.251722	0.801256		CENPVL1
ENSG00000223773	4.79607	0.379942	1.66034	0.228834	0.818998		CD99P1
ENSG00000223829	4.3636	-2.83505	1.95447	-1.45055	0.146906		AC004870.2
ENSG00000223901	3.12895	0.223927	2.6345	0.0849979	0.932263		AP001469.1
ENSG00000224063	4.09841	0.936742	1.80394	0.519274	0.60357		AC007319.1
ENSG00000224596	3.86111	0.606659	2.09996	0.288891	0.772664		ZMIZ1-AS1
ENSG00000224864	4.54866	2.39296	2.16068	1.1075	0.268077		AC011447.1
ENSG00000225137	4.46648	0.198233	1.71696	0.115456	0.908084		DYNC1I2P1
ENSG00000225264	4.6965	0.097483	1.66139	0.0586756	0.95321		ZNRF2P2
ENSG00000225507	4.89961	-0.330992	1.64866	-0.200765	0.840882		AC069282.1
ENSG00000225693	3.86438	-0.130512	1.8533	-0.0704216	0.943858		LAGE3P1
ENSG00000225793	4.38398	-1.12978	1.84165	-0.61346	0.539572		AL080250.1
ENSG00000225968	4.72089	4.31646	2.28713	1.88728	0.0591221		ELFN1
ENSG00000226124	2.68713	4.9935	2.99647	1.66646	0.0956213		FTCDNL1
ENSG00000226180	4.21832	0.112941	1.82401	0.061919	0.950627		AC010536.1
ENSG00000226266	4.98537	0.226207	1.6101	0.140493	0.888271		AC009961.1
ENSG00000226706	3.53407	0.140294	2.06786	0.0678452	0.945909		AL161452.1
ENSG00000226808	4.65291	0.22125	1.96086	0.112833	0.910163		LINC00840
ENSG00000226943	3.85127	-0.95101	1.91197	-0.497399	0.618908		ALG1L5P
ENSG00000227199	4.52899	-0.0862104	1.77271	-0.0486321	0.961213		ST7-AS1
ENSG00000227375	4.31092	-1.19031	1.83703	-0.647957	0.517013		DLG1-AS1
ENSG00000227782	4.29028	1.12274	1.75797	0.638656	0.523047		AC002553.1
ENSG00000227855	3.80839	-1.38373	1.91258	-0.72349	0.469379		DPY19L2P3
ENSG00000228057	4.13657	0.584002	1.90139	0.307145	0.758733		SEC63P1
ENSG00000228140	4.61616	-0.896624	1.69149	-0.530079	0.596057		AL031283.1
ENSG00000228158	4.69394	-0.241355	1.66064	-0.145338	0.884444		TLE1P1
ENSG00000228395	3.99628	0.191177	1.80458	0.10594	0.91563		AL356481.1
ENSG00000228434	4.43414	0.217281	1.71502	0.126693	0.899184		AC004951.1
ENSG00000228436	3.48833	0.712573	2.00828	0.354818	0.722726		AL139260.1
ENSG00000228549	4.42827	-2.85715	1.93353	-1.47769	0.139491		BX284668.2
ENSG00000228606	4.37674	0.681041	1.88096	0.36207	0.717299		AL139011.1
ENSG00000228624	2.75789	-4.8032	2.96122	-1.62203	0.104796		HDAC2-AS2
ENSG00000228793	3.49843	-3.56182	2.469	-1.44262	0.149128		AL033523.1
ENSG00000229124	3.85423	-0.376484	2.49094	-0.151141	0.879864		VIM-AS1
ENSG00000229145	3.4312	-5.11869	2.74083	-1.86757	0.0618223		ACTBP1
ENSG00000229178	4.18303	-0.364105	1.92891	-0.188762	0.850279		AC233280.1
ENSG00000229214	3.09221	-1.527	2.07205	-0.736953	0.461151		LINC00242
ENSG00000229413	4.90618	0.978885	1.70801	0.573114	0.566567		AC018638.1
ENSG00000229474	5.017	1.14134	1.67037	0.683288	0.494425		PATL2
ENSG00000229656	4.6841	-0.992191	1.82436	-0.543856	0.586541		ITGB1-DT
ENSG00000229715	4.38186	1.51485	1.76223	0.859624	0.389996		EEF1DP3
ENSG00000229739	4.36435	-0.473619	1.85527	-0.255283	0.798504		PDC-AS1
ENSG00000229891	4.07075	-1.44404	1.87908	-0.768482	0.442201		LINC01315
ENSG00000229931	4.01481	0.520798	1.9015	0.273888	0.784171		ATXN1-AS1
ENSG00000229980	4.04428	1.40685	1.87635	0.749779	0.453388		TOB1-AS1
ENSG00000229994	4.04499	0.218651	1.80601	0.121069	0.903636		RPL5P4
ENSG00000230457	4.90618	0.978885	1.70801	0.573114	0.566567		PA2G4P4
ENSG00000230479	4.49339	0.569286	1.69641	0.335583	0.737186		AP000695.1
ENSG00000230565	3.61838	0.0538192	1.93491	0.0278148	0.97781		ZNF32-AS2
ENSG00000230753	4.69791	-1.33856	1.72277	-0.776982	0.437169		ZNF341-AS1
ENSG00000230869	4.96826	-1.42006	1.68396	-0.843286	0.399069		AGAP10P
ENSG00000230896	4.50861	-1.22397	1.74619	-0.700941	0.48334		AL604028.1
ENSG00000231443	3.13438	0.466173	2.19737	0.212151	0.831989		AC124944.1
ENSG00000231566	4.79819	-2.2471	2.09855	-1.07079	0.284265		LINC02595
ENSG00000231588	4.72884	0.0801733	1.65289	0.0485048	0.961314		SHQ1P1
ENSG00000231731	4.38146	1.37479	2.25271	0.610283	0.541675		AC010976.1
ENSG00000231793	4.09881	1.06796	2.09074	0.510806	0.609487		DOC2GP
ENSG00000231856	4.07948	0.466225	2.36866	0.19683	0.84396		AL162377.1
ENSG00000231863	3.76198	5.47894	2.66273	2.05764	0.0396249		AL139393.1
ENSG00000231889	4.69394	-0.241355	1.66064	-0.145338	0.884444		TRAF3IP2-AS1
ENSG00000231964	4.75323	4.27101	2.2863	1.86809	0.0617494		AL731567.1
ENSG00000232450	3.87889	-1.86279	2.2661	-0.822024	0.411063		AL133517.1
ENSG00000232648	4.32403	-0.424784	1.76638	-0.240482	0.809956		AC107214.1
ENSG00000232653	3.67035	-0.700443	2.3375	-0.299655	0.76444		GOLGA8N
ENSG00000232756	4.87058	1.71918	1.68949	1.01758	0.308879		AC004990.1
ENSG00000232934	3.06172	-0.242291	2.547	-0.0951279	0.924213		AL157786.1
ENSG00000232973	3.85242	1.21119	1.8435	0.657007	0.511177		CYP1B1-AS1
ENSG00000233013	5.02097	-0.361653	1.72776	-0.209319	0.834199		FAM157B
ENSG00000233122	4.94721	0.49949	1.66628	0.299764	0.764357		CTAGE7P
ENSG00000233178	4.68013	0.0557984	1.6766	0.0332807	0.973451		AL161457.2
ENSG00000233483	4.90292	1.68932	1.69309	0.997769	0.318392		AC008105.2
ENSG00000233654	4.67427	-2.94512	1.90521	-1.54583	0.122147		AC108047.1
ENSG00000233885	4.98753	0.450229	1.76039	0.255755	0.79814		YEATS2-AS1
ENSG00000234129	3.51625	-0.793228	2.36952	-0.334764	0.737803		AC073529.1
ENSG00000234353	2.9858	0.827515	2.5368	0.326204	0.74427		AP000346.2
ENSG00000234373	4.49409	-0.427498	1.77333	-0.241071	0.8095		SNX18P7
ENSG00000234460	4.95189	-1.47065	1.74704	-0.841793	0.399904		AL772337.3
ENSG00000234614	4.01852	5.57436	2.60393	2.14075	0.0322943		C2CD4D-AS1
ENSG00000234825	3.48903	-0.577209	2.3832	-0.242199	0.808626		XRCC6P2
ENSG00000235207	4.26619	-5.4306	2.61396	-2.07754	0.037752		TUBBP6
ENSG00000235489	4.35963	-1.15	1.75945	-0.653615	0.51336		DBF4P1
ENSG00000235493	4.79395	4.33767	2.26494	1.91514	0.0554748		LINC01967
ENSG00000235568	3.52322	1.18302	2.37136	0.498877	0.617866		NFAM1
ENSG00000235587	4.55264	0.929687	1.74793	0.531879	0.59481		GAPDHP65
ENSG00000235721	3.80226	-0.333301	2.36215	-0.141101	0.887791		AC013268.3
ENSG00000235897	3.30586	-1.65604	2.02497	-0.817811	0.413465		TM4SF19-AS1
ENSG00000235961	3.45229	-2.49756	2.34142	-1.06669	0.286113		PNMA6A
ENSG00000236155	3.27026	-0.627014	2.46803	-0.254055	0.799453		ZPLD2P
ENSG00000236790	3.9283	-2.60723	2.26289	-1.15217	0.249252		LINC00299
ENSG00000236991	3.75571	-0.073992	2.13364	-0.0346788	0.972336		EDRF1-AS1
ENSG00000237054	4.98864	-0.346991	1.70489	-0.203528	0.838723		PRMT5-AS1
ENSG00000237188	4.72738	-0.563495	1.94847	-0.289199	0.772429		AC242426.2
ENSG00000237223	3.39886	-5.10571	2.75409	-1.85386	0.0637586		SULT1C2P1
ENSG00000237254	4.09157	5.59892	2.62355	2.13411	0.0328341		TRBV30
ENSG00000237276	4.40763	-0.0470029	1.74882	-0.026877	0.978558		ANO7L1
ENSG00000237423	4.62455	-0.812485	2.17651	-0.373297	0.708928		LINC01522
ENSG00000237437	3.37098	2.75059	2.35956	1.16572	0.243728		ASS1P12
ENSG00000237773	4.03444	-0.142418	1.85766	-0.0766653	0.93889		AC073332.1
ENSG00000237821	4.46506	1.84308	2.16442	0.851535	0.394472		AC083873.1
ENSG00000237840	3.93889	1.41343	2.34343	0.603145	0.546412		FAM21FP
ENSG00000237950	3.99298	-2.63335	2.23251	-1.17955	0.23818		AL357079.1
ENSG00000238103	3.24816	0.605546	3.11517	0.194386	0.845873		RPL9P7
ENSG00000238113	3.5275	-1.82488	2.30515	-0.791654	0.428562		LINC01410
ENSG00000239246	4.64779	0.0731473	1.685	0.0434109	0.965374		AC008026.1
ENSG00000239388	4.72884	0.0801733	1.65289	0.0485048	0.961314		ASB14
ENSG00000240087	3.25614	0.547893	2.19094	0.250072	0.802531		RPSAP12
ENSG00000240180	4.83679	0.433449	1.86829	0.232003	0.816536		RPL12P28
ENSG00000240591	4.21109	2.3252	1.88808	1.23152	0.21813		AL096701.3
ENSG00000241544	4.20156	-0.0552461	2.34992	-0.0235098	0.981244		LINC02029
ENSG00000242073	2.71872	0.0823509	2.71006	0.0303871	0.975758		AC211429.2
ENSG00000242539	4.97814	2.04331	2.08827	0.978473	0.32784		AC007620.2
ENSG00000242735	4.04825	-0.491858	2.32285	-0.211748	0.832304		RPSAP26
ENSG00000243135	3.37711	1.10593	3.06757	0.360523	0.718456		UGT1A3
ENSG00000243224	3.92689	-0.45758	1.9293	-0.237174	0.812522		AC006252.1
ENSG00000243244	3.11444	2.61998	2.42481	1.08049	0.279925		STON1
ENSG00000243766	4.48426	-1.24358	1.74435	-0.712917	0.475897		HOTTIP
ENSG00000243885	4.11363	-1.02746	1.7925	-0.573196	0.566512		AC108751.4
ENSG00000243967	2.63441	0.193871	3.31786	0.0584326	0.953404		NBPF5P
ENSG00000243970	3.07443	0.599278	2.53632	0.236279	0.813216		PPIEL
ENSG00000244122	5.00201	-4.15623	2.24412	-1.85206	0.0640177		UGT1A7
ENSG00000244482	4.24016	4.09442	2.34787	1.74389	0.0811781		LILRA6
ENSG00000245526	2.82513	-3.21959	2.63322	-1.22268	0.22145		LINC00461
ENSG00000245648	4.88536	-4.11817	2.25722	-1.82445	0.0680848		AC022075.1
ENSG00000245975	5.01043	-0.146912	1.74798	-0.0840467	0.933019		AC090515.3
ENSG00000246889	4.626	0.404126	1.76744	0.228651	0.81914		AP000487.1
ENSG00000247595	2.84295	-0.277758	2.569	-0.108119	0.913901		SPTY2D1OS
ENSG00000247853	3.87563	-0.929948	1.83148	-0.507759	0.611622		AC006064.2
ENSG00000248485	4.53768	-0.544574	1.74274	-0.312481	0.754675		PCP4L1
ENSG00000248740	4.06678	-0.161733	1.91205	-0.0845865	0.93259		LINC02428
ENSG00000249138	3.51696	-2.52648	2.32489	-1.08671	0.277166		AC084871.1
ENSG00000249242	3.03622	-4.94078	2.88032	-1.71536	0.0862799		TMEM150C
ENSG00000249319	4.70819	2.6351	2.09615	1.25712	0.208711		AC068533.4
ENSG00000249492	4.27858	-1.17629	1.83685	-0.640385	0.521922		AC114956.2
ENSG00000249590	3.42582	1.13018	2.43055	0.464992	0.641937		AC004832.3
ENSG00000249898	4.64894	2.07086	1.79106	1.15622	0.247591		MCPH1-AS1
ENSG00000250012	4.60306	-1.71177	1.78595	-0.958461	0.33783		AC079848.1
ENSG00000250090	4.53839	-1.68757	1.75669	-0.960655	0.336725		AL390198.2
ENSG00000250302	3.60056	-1.72515	2.30677	-0.747866	0.454541		LINC01618
ENSG00000250303	4.11037	-0.294027	1.79483	-0.163819	0.869874		LINC02762
ENSG00000250397	5.03412	4.35913	2.2446	1.94205	0.0521308		AP006623.1
ENSG00000250616	4.92939	-0.680343	1.66152	-0.409471	0.682194		AC012645.1
ENSG00000250802	2.76844	-3.23997	2.64068	-1.22695	0.219843		ZBED3-AS1
ENSG00000251165	3.18595	-0.55589	2.50219	-0.222161	0.824188		F11-AS1
ENSG00000251247	4.84107	-1.77432	1.79863	-0.986484	0.323896		ZNF345
ENSG00000251287	3.46684	-0.270068	2.06903	-0.130528	0.896148		ALG1L2
ENSG00000251364	4.7895	-0.953805	1.70725	-0.55868	0.57638		AC107884.1
ENSG00000251365	4.20923	1.13027	1.9022	0.594194	0.552382		LINC02236
ENSG00000251429	3.60854	-1.7748	1.98519	-0.894019	0.371312		AIDAP2
ENSG00000251455	4.65904	-0.573938	1.68313	-0.340994	0.733108		AC092611.1
ENSG00000253102	3.6704	3.93492	2.44225	1.61119	0.107139		AC004707.2
ENSG00000253144	4.95886	-0.0086837	1.7234	-0.00503872	0.99598		AC104117.2
ENSG00000253485	4.01481	0.520798	1.9015	0.273888	0.784171		PCDHGA5
ENSG00000253522	4.39196	-1.16377	1.77211	-0.656713	0.511366		MIR3142HG
ENSG00000253948	4.05081	-0.0896969	2.30741	-0.0388734	0.968991		VPS13B-DT
ENSG00000253972	4.21179	0.900387	2.2982	0.39178	0.695221		MAL2-AS1
ENSG00000254701	3.21401	3.65919	2.53848	1.44149	0.149446		AC138866.2
ENSG00000254851	3.3033	-2.42023	2.38285	-1.01569	0.309777		AP005018.2
ENSG00000254966	3.76922	0.887018	1.96616	0.451142	0.651887		AC103974.1
ENSG00000255185	4.67541	-0.529245	1.71934	-0.307819	0.75822		PDXDC2P
ENSG00000255303	3.72007	-3.7011	2.42657	-1.52524	0.127198		OR5BA1P
ENSG00000255351	4.30448	0.898603	2.90318	0.309524	0.756923		AC023946.1
ENSG00000255462	4.7928	1.00629	1.65899	0.606567	0.544138		AC104031.1
ENSG00000255507	4.32186	-0.692559	1.90968	-0.362656	0.716862		UVRAG-DT
ENSG00000255921	5.00928	-3.00802	2.09867	-1.4333	0.151772		AC026310.2
ENSG00000256001	3.33749	-0.181061	2.0709	-0.087431	0.930329		AC079949.1
ENSG00000256116	3.73763	5.47011	2.6706	2.04827	0.0405336		AP001453.2
ENSG00000256139	4.33126	-2.82378	1.97692	-1.42837	0.153184		AC007637.1
ENSG00000256433	4.75535	0.327237	1.71847	0.190424	0.848977		AC005840.2
ENSG00000256443	4.68269	0.395647	1.67982	0.23553	0.813798		AP003559.1
ENSG00000256453	2.81132	-2.14322	2.50816	-0.854497	0.39283		DND1
ENSG00000256745	4.94364	1.74405	1.70661	1.02194	0.30681		AP002784.2
ENSG00000257596	4.82796	-2.94574	2.16405	-1.36122	0.173445		SCAT2
ENSG00000257607	4.02575	1.03082	1.90192	0.541989	0.587826		AC073957.2
ENSG00000257660	4.99989	-0.439126	1.69288	-0.259396	0.79533		ADCY6-DT
ENSG00000257681	4.49665	-0.0687582	1.76168	-0.03903	0.968866		AC025265.1
ENSG00000257732	3.41527	0.670143	2.05658	0.325854	0.744535		AC089983.1
ENSG00000258343	4.28582	-5.44055	2.55294	-2.13109	0.0330817		AC090001.1
ENSG00000258461	4.18815	0.398888	1.76656	0.225799	0.821358		AC012651.1
ENSG00000258515	4.35963	-1.15	1.75945	-0.653615	0.51336		AL355075.2
ENSG00000258526	3.92689	-0.45758	1.9293	-0.237174	0.812522		AL049828.1
ENSG00000258674	4.85347	-0.0293273	1.67264	-0.0175335	0.986011		AC011448.1
ENSG00000258774	3.60854	-1.7748	1.98519	-0.894019	0.371312		NANOGP7
ENSG00000258824	3.98031	0.261339	1.80251	0.144986	0.884722		AL122035.1
ENSG00000258897	3.694	0.541707	2.40937	0.224833	0.822109		EGLN3-AS1
ENSG00000258964	4.78297	0.264359	1.91783	0.137843	0.890365		AL137129.1
ENSG00000259087	4.14738	-3.86933	2.3508	-1.64596	0.0997721		AL121790.2
ENSG00000259345	3.93629	-2.66336	2.00446	-1.32872	0.183942		AC013652.1
ENSG00000259366	4.88651	-0.992757	1.69336	-0.586264	0.557698		AC108449.2
ENSG00000259488	5.03509	-1.17146	2.09397	-0.559446	0.575857		AC023355.2
ENSG00000259687	4.97951	-1.52054	2.23074	-0.681631	0.495473		LINC01220
ENSG00000259699	3.06785	-1.56312	2.42431	-0.644768	0.519078		HMGB1P8
ENSG00000259738	4.47742	0.637405	1.89263	0.336784	0.73628		ZNF444P1
ENSG00000259803	2.88839	0.760209	2.64798	0.28709	0.774044		SLC22A31
ENSG00000260018	4.53115	0.159492	1.80223	0.0884972	0.929482		AC040169.1
ENSG00000260077	4.2256	1.1848	2.21044	0.536004	0.591956		AC104794.3
ENSG00000260097	5.0163	1.63848	2.10625	0.777915	0.436619		SPDYE6
ENSG00000260287	3.87717	1.38175	2.9716	0.464984	0.641943		TBC1D3G
ENSG00000260495	3.64746	0.823561	2.12614	0.387351	0.698496		AC009148.1
ENSG00000260592	4.22772	-1.5557	1.80771	-0.86059	0.389464		AC130456.3
ENSG00000260658	4.3891	-0.34561	1.90645	-0.181285	0.856144		AC138305.1
ENSG00000260747	3.84514	0.029192	2.0346	0.0143478	0.988553		AC022968.1
ENSG00000260774	3.55984	-1.84056	2.30888	-0.797167	0.425354		AC021087.3
ENSG00000260793	4.13587	1.85907	1.87337	0.99237	0.321017		AC003102.1
ENSG00000260806	4.89449	-1.0223	1.68308	-0.6074	0.543585		AL163051.1
ENSG00000260908	3.04933	-2.22596	2.15938	-1.03083	0.30262		AC009093.3
ENSG00000260944	4.50861	-1.22397	1.74619	-0.700941	0.48334		FOXC2-AS1
ENSG00000260992	4.39708	-0.37901	1.7702	-0.214105	0.830465		DOCK9-DT
ENSG00000261147	4.87641	1.38186	1.69634	0.814613	0.415294		AC091167.2
ENSG00000261211	3.79785	-1.91199	1.93944	-0.985843	0.32421		AL031123.2
ENSG00000261416	3.41386	3.82377	2.48871	1.53645	0.124429		AC012645.3
ENSG00000261441	3.81894	-0.934578	1.91207	-0.488779	0.624998		AC124068.2
ENSG00000261460	4.81601	-0.682918	1.68482	-0.405335	0.685231		AC009690.2
ENSG00000261502	4.43996	-0.0649214	1.71758	-0.0377983	0.969849		AC040174.1
ENSG00000261534	4.85205	1.37293	1.68338	0.815579	0.414741		AL596244.1
ENSG00000261542	3.63876	1.51096	1.96345	0.769542	0.441572		AC011978.2
ENSG00000261582	3.65187	2.88011	2.29574	1.25455	0.209643		AL121753.1
ENSG00000261611	4.29941	5.67159	2.54659	2.22713	0.0259384		AC010547.4
ENSG00000261888	4.88554	5.85517	2.46134	2.37886	0.0173663		AC144831.1
ENSG00000262406	4.15109	-0.229812	1.82828	-0.125699	0.89997		MMP12
ENSG00000262766	3.34261	0.0218677	2.49513	0.00876417	0.993007		AC135050.5
ENSG00000262884	4.03956	0.656993	1.8969	0.346352	0.729078		AC015921.1
ENSG00000262903	4.16238	2.30699	1.90029	1.21402	0.224741		AC027796.4
ENSG00000263766	3.1965	-0.0946043	2.50691	-0.0377374	0.969897		AC025682.2
ENSG00000264070	3.50642	-3.609	2.47311	-1.45929	0.144484		DND1P1
ENSG00000264456	4.13216	-0.674056	1.78531	-0.377558	0.705759		AC138207.4
ENSG00000264672	3.22809	-3.48166	2.52296	-1.37999	0.16759		SEPTIN4-AS1
ENSG00000264943	3.55627	-0.155294	2.40774	-0.0644978	0.948574		SH3GL1P2
ENSG00000264982	4.55334	-0.0722539	1.88021	-0.0384287	0.969346		AC015563.3
ENSG00000265399	4.75032	0.817394	2.27344	0.359541	0.719191		AP005329.2
ENSG00000265401	3.85851	-5.28858	2.63625	-2.0061	0.0448454		AC093484.3
ENSG00000266256	3.84801	-0.185539	2.31426	-0.0801722	0.9361		LINC00683
ENSG00000266865	4.89379	-0.0737164	1.64471	-0.0448203	0.964251		AC138207.8
ENSG00000266872	4.90363	1.1775	2.17843	0.540528	0.588833		AC015688.6
ENSG00000266903	4.82911	-0.0414855	1.69727	-0.0244425	0.9805		AC243964.3
ENSG00000266904	4.90433	0.221167	1.66024	0.133214	0.894024		LINC00663
ENSG00000267049	4.73179	0.537308	2.84499	0.188861	0.850202		AC002398.1
ENSG00000267226	4.83454	-0.400879	1.80038	-0.222664	0.823797		AC104971.1
ENSG00000267426	3.00389	-4.92607	2.87593	-1.71286	0.0867381		AC087289.3
ENSG00000267481	3.04933	-2.22596	2.15938	-1.03083	0.30262		AC011477.1
ENSG00000267607	3.2002	5.24624	2.81878	1.86117	0.0627196		AC011511.5
ENSG00000267698	4.19282	-2.09262	1.8783	-1.1141	0.265235		AC002116.2
ENSG00000267709	4.86802	1.30276	1.70224	0.765319	0.444082		AC024592.2
ENSG00000267733	3.78404	-1.41296	2.26086	-0.624964	0.531995		AP005264.5
ENSG00000268087	4.6834	-0.559008	1.68471	-0.331813	0.74003		AC008764.2
ENSG00000268140	5.06315	0.811475	1.60924	0.50426	0.614079		PCGF7P
ENSG00000268530	3.6704	3.93492	2.44225	1.61119	0.107139		AC008403.2
ENSG00000268584	4.62415	-0.927516	1.72897	-0.536455	0.591644		AC073389.1
ENSG00000268785	3.4567	-0.55652	2.38545	-0.233298	0.81553		RPL7P50
ENSG00000268798	3.97118	-1.95599	1.92411	-1.01657	0.30936		AC027307.3
ENSG00000268895	4.96142	0.314005	1.81255	0.17324	0.862463		A1BG-AS1
ENSG00000268947	4.0464	-1.46798	1.82238	-0.805529	0.420514		AC002128.1
ENSG00000268970	4.91814	-0.0615519	1.61962	-0.0380038	0.969685		AC022150.2
ENSG00000269069	4.20054	1.78474	1.8796	0.949532	0.34235		AC007842.1
ENSG00000269439	4.86727	-0.315943	1.67017	-0.189168	0.849961		AC010618.3
ENSG00000269473	3.84073	-1.39889	1.91887	-0.729017	0.465991		AC012313.8
ENSG00000269514	5.05146	-1.11905	1.65657	-0.675522	0.499344		AC024257.3
ENSG00000269896	4.90217	-0.0047447	1.70055	-0.0027901	0.997774		AL513477.1
ENSG00000269899	4.60606	1.65667	1.79638	0.922227	0.35641		AC025857.2
ENSG00000269934	3.38549	0.431775	2.18973	0.197182	0.843685		AL353593.1
ENSG00000270175	4.5304	-1.65201	1.81217	-0.911616	0.361971		AC023509.3
ENSG00000270607	3.01443	-3.37373	2.57511	-1.31013	0.190151		AC009549.1
ENSG00000270670	3.57038	-1.29643	2.31376	-0.560313	0.575266		MARK2P16
ENSG00000270871	3.22085	-0.0708138	2.10585	-0.0336272	0.973174		AC015849.3
ENSG00000270964	3.67834	-0.743289	1.95467	-0.380263	0.703751		AC016355.1
ENSG00000271151	3.12384	0.00447448	2.10762	0.002123	0.998306		AC016737.1
ENSG00000271452	4.10896	1.34375	1.80089	0.746159	0.455571		AC005034.6
ENSG00000271966	4.06563	-2.71259	2.01957	-1.34315	0.179222		AC021321.1
ENSG00000272084	4.94792	-0.401806	1.67313	-0.240153	0.810212		AL137127.1
ENSG00000272121	4.35751	1.50527	1.75502	0.857694	0.391062		AC006058.3
ENSG00000272264	4.20522	-0.621683	1.88391	-0.329996	0.741403		AC009686.2
ENSG00000272293	3.15362	-0.532737	2.461	-0.216472	0.82862		AC083964.1
ENSG00000272338	3.78775	1.27508	1.9202	0.664032	0.50667		AC067838.1
ENSG00000272514	3.85127	-0.95101	1.91197	-0.497399	0.618908		CFAP206
ENSG00000272558	3.86296	1.68133	1.86003	0.903928	0.366034		U91328.2
ENSG00000272800	3.30586	-1.65604	2.02497	-0.817811	0.413465		AC021851.1
ENSG00000272849	3.22125	0.0781815	2.10462	0.0371475	0.970367		AC084018.1
ENSG00000272902	4.80877	0.93963	1.76825	0.531391	0.595148		TBC1D8-AS1
ENSG00000272941	4.09983	-0.657887	1.7846	-0.368647	0.712391		AC083862.1
ENSG00000272970	3.5268	-0.36522	2.42543	-0.150579	0.880307		AC107294.2
ENSG00000272990	4.95776	0.803585	1.69304	0.474641	0.635043		AC084036.1
ENSG00000273055	4.46833	1.03109	2.22995	0.462381	0.643808		AC005046.2
ENSG00000273079	4.42571	-3.96763	2.3173	-1.71218	0.0868633		GRIN2B
ENSG00000273113	3.99342	1.06538	2.26889	0.469562	0.638668		AC133528.1
ENSG00000273174	4.54169	0.483035	1.79432	0.269202	0.787774		AC108673.2
ENSG00000273188	4.54752	0.203915	1.72052	0.11852	0.905656		AL022328.3
ENSG00000273271	5.00505	2.62156	1.7849	1.46874	0.141902		AP000254.2
ENSG00000273328	4.03334	0.858793	2.10047	0.408857	0.682644		AC099329.2
ENSG00000273448	4.19141	-0.281029	1.74643	-0.160917	0.872159		AC006480.3
ENSG00000273456	3.61909	-1.242	1.90082	-0.653404	0.513496		AC064836.2
ENSG00000273471	2.75864	-0.190937	3.26518	-0.0584767	0.953369		AC112229.4
ENSG00000273541	4.13543	-0.75173	2.43983	-0.308107	0.758001		AL137060.1
ENSG00000273759	4.06237	-1.54974	2.22298	-0.697146	0.485712		AL117379.1
ENSG00000273888	3.9977	-1.52072	2.21532	-0.686456	0.492426		FRMD6-AS1
ENSG00000274015	4.6965	0.097483	1.66139	0.0586756	0.95321		AL136038.7
ENSG00000274092	4.35751	1.50527	1.75502	0.857694	0.391062		AC106739.1
ENSG00000274383	3.28808	0.367824	2.09947	0.175199	0.860924		AC103691.1
ENSG00000274422	3.82948	-0.529111	1.92697	-0.274581	0.783638		AC245060.5
ENSG00000274956	2.80077	-3.25704	2.63642	-1.23541	0.21668		NKAIN3-IT1
ENSG00000274985	4.73352	-1.42272	2.36852	-0.60068	0.548053		PTCHD3P1
ENSG00000275481	3.94357	-1.04574	2.29465	-0.45573	0.648584		AC025031.4
ENSG00000275494	3.61582	-0.385411	1.96444	-0.196194	0.844458		AC133552.5
ENSG00000275854	4.05438	-1.50598	1.87561	-0.802927	0.422017		AC084824.5
ENSG00000276007	4.58969	1.60732	1.73168	0.928184	0.353312		AC079414.3
ENSG00000276116	3.02497	-2.27133	2.44401	-0.929347	0.352709		FUT8-AS1
ENSG00000276131	4.26875	-3.87147	2.36486	-1.63708	0.101613		AC009118.2
ENSG00000276289	2.29824	-4.54015	3.16454	-1.4347	0.151374		KCNE1B
ENSG00000276564	4.22816	0.953278	2.09475	0.455079	0.649052		AC130650.2
ENSG00000276728	3.72051	0.861381	1.944	0.443097	0.657696		AC142472.1
ENSG00000276840	4.59653	-0.301474	2.19426	-0.137393	0.890721		PMS2P10
ENSG00000276931	4.31816	-5.45086	2.53875	-2.14707	0.0317879		AC009041.3
ENSG00000276997	4.7895	-0.953805	1.70725	-0.55868	0.57638		AL513314.2
ENSG00000277159	3.09221	-1.527	2.07205	-0.736953	0.461151		AL139384.2
ENSG00000277224	4.63725	-0.238895	1.67352	-0.14275	0.886488		H2BC7
ENSG00000277406	3.74186	-5.24219	2.68473	-1.95259	0.0508678		SEC22B4P
ENSG00000277459	4.18559	0.0188598	1.79979	0.0104788	0.991639		AP001527.2
ENSG00000277726	3.98786	-5.33386	2.63625	-2.02327	0.0430449		AL109811.3
ENSG00000277840	3.8571	-1.33529	1.91498	-0.697288	0.485623		AC026368.1
ENSG00000277978	4.27175	0.788158	1.77926	0.442969	0.657788		AC010542.6
ENSG00000278518	4.91346	2.12263	1.7192	1.23466	0.216958		AL161645.1
ENSG00000278677	4.54752	0.203915	1.72052	0.11852	0.905656		H2AC17
ENSG00000278771	4.73612	1.02034	1.71995	0.593235	0.553024		RN7SL3
ENSG00000278811	4.64453	0.142537	2.25052	0.0633352	0.9495		LINC00624
ENSG00000278949	4.44327	2.41961	1.85508	1.30432	0.192126		AC127070.4
ENSG00000278954	3.96611	0.488874	2.38855	0.204674	0.837827		AC130686.1
ENSG00000278997	4.97156	0.509906	1.62872	0.313072	0.754226		AL662907.1
ENSG00000279017	2.47273	0.382092	3.35798	0.113786	0.909407		AC098476.1
ENSG00000279048	3.89927	0.25579	1.85129	0.138168	0.890107		AC080080.1
ENSG00000279145	4.92908	0.333974	1.91877	0.174056	0.861821		AC011912.1
ENSG00000279198	4.64268	-0.621049	1.84699	-0.33625	0.736683		AC008894.3
ENSG00000279246	4.29866	1.21804	2.25364	0.540477	0.588868		AP003108.3
ENSG00000279265	3.69475	3.94413	2.42989	1.62317	0.104552		AC000123.2
ENSG00000279314	4.03956	0.656993	1.8969	0.346352	0.729078		AC002525.1
ENSG00000279412	3.14678	2.54986	2.14756	1.18733	0.235098		AC020763.3
ENSG00000279413	4.88324	-0.372352	1.64008	-0.227033	0.820398		AC112497.2
ENSG00000279452	4.47371	-1.66316	1.7653	-0.942137	0.346123		AC006277.1
ENSG00000279518	3.92649	-0.583103	1.95616	-0.298086	0.765638		AC083843.4
ENSG00000279700	3.17911	2.47968	2.42489	1.02259	0.3065		AC131212.2
ENSG00000279741	4.13216	-0.674056	1.78531	-0.377558	0.705759		AC007342.8
ENSG00000279742	4.05769	0.872408	1.9951	0.437275	0.661912		AP000974.1
ENSG00000279794	3.61909	-1.242	1.90082	-0.653404	0.513496		AC024580.2
ENSG00000279800	3.96139	-0.188984	1.85588	-0.10183	0.918892		BCLAF1P2
ENSG00000280007	4.20054	1.78474	1.8796	0.949532	0.34235		AC008079.1
ENSG00000280079	4.38283	-5.47125	2.52795	-2.1643	0.030441		AC011447.7
ENSG00000280107	5.05614	-5.67768	2.41275	-2.3532	0.0186125		AL022393.1
ENSG00000280129	3.57365	-2.49655	2.07827	-1.20126	0.22965		AL132780.5
ENSG00000280254	4.72813	1.05488	1.79974	0.586131	0.557788		AC233723.2
ENSG00000280327	4.70192	-0.270773	1.69382	-0.159859	0.872992		Z97633.1
ENSG00000281333	3.40941	-3.56846	2.49446	-1.43055	0.152558		AC024941.2
ENSG00000281383	4.21135	-1.62093	2.17517	-0.745196	0.456153		FP671120.8
ENSG00000281641	4.42359	-0.109393	1.70677	-0.0640935	0.948896		SAMD12-AS1
ENSG00000281769	2.76844	-3.23997	2.64068	-1.22695	0.219843		LINC01230
ENSG00000282798	4.89167	2.70015	2.06483	1.30769	0.190979		AC008993.2
ENSG00000283093	4.25322	0.471144	1.87169	0.251722	0.801256		CENPVL2
ENSG00000283235	2.5119	-4.66887	3.06227	-1.52465	0.127347		AC139493.2
ENSG00000283352	3.33494	-0.668841	2.39036	-0.279807	0.779625		AL021368.4
ENSG00000283445	4.46573	-1.6269	1.84008	-0.884144	0.376618		AL136985.3
ENSG00000283674	3.88035	-0.206128	2.31297	-0.0891183	0.928988		AC068587.4
ENSG00000284070	4.80476	-0.0538474	1.75325	-0.0307129	0.975499		AP000356.2
ENSG00000284505	4.20411	0.329221	1.93769	0.169904	0.865086		LYNX1-SLURP2
ENSG00000284602	3.98971	-1.47786	1.88805	-0.782742	0.433779		AL031432.4
ENSG00000284773	4.33241	-0.344656	1.86753	-0.184552	0.85358		AC114490.3
ENSG00000285253	5.03734	-0.317427	2.16123	-0.146873	0.883232		AC090517.4
ENSG00000285399	4.1649	-0.566986	2.26224	-0.25063	0.8021		AC104162.2
ENSG00000285600	4.52784	-2.18721	1.84239	-1.18716	0.235165		AC023593.1
ENSG00000285602	3.8822	0.717632	2.32375	0.308825	0.757455		AC097625.2
ENSG00000285679	3.64856	-0.272203	2.0396	-0.133459	0.89383		AC079142.1
ENSG00000285752	4.92683	-0.482368	2.19245	-0.220013	0.825861		CDC42-AS1
ENSG00000285825	4.02205	-1.49194	1.8758	-0.795361	0.426403		CCDC15-DT
ENSG00000285897	2.90004	-0.102028	3.21382	-0.0317466	0.974674		AC004687.2
ENSG00000286004	5.02142	2.67911	1.79779	1.49022	0.136166		AC124944.3
ENSG00000286013	4.08275	0.381573	2.35577	0.161974	0.871326		AC005050.2
ENSG00000286078	4.79025	0.649636	1.6815	0.386343	0.699243		AL391056.2
ENSG00000286116	2.9153	0.457816	3.22584	0.141921	0.887142		AL157394.3
ENSG00000286132	3.67719	-5.21824	2.67759	-1.94886	0.0513122		AC022415.3
ENSG00000286190	3.64485	-5.20614	2.68541	-1.93867	0.0525414		AC055839.2
ENSG00000286416	3.34874	-1.1212	1.99987	-0.560637	0.575045		AL442067.3
ENSG00000286443	4.094	-0.347599	2.2621	-0.153662	0.877876		AC091178.2
ENSG00000286722	3.76225	-0.942276	2.29548	-0.410491	0.681445		AC009244.2
ENSG00000286791	4.95189	-1.47065	1.74704	-0.841793	0.399904		AC079949.5
ENSG00000287188	3.37495	-0.00362511	2.58696	-0.0014013	0.998882		AC068989.1
ENSG00000287249	2.57913	-3.07241	2.70293	-1.1367	0.255665		AC005400.1
ENSG00000287481	2.29824	-4.54015	3.16454	-1.4347	0.151374		AL161663.1
ENSG00000287535	3.79458	-0.959384	2.27819	-0.421116	0.67367		AC009630.4
ENSG00000287560	5.01043	-0.146912	1.74798	-0.0840467	0.933019		AL731533.3
ENSG00000287574	4.43996	-0.0649214	1.71758	-0.0377983	0.969849		AC004938.2
ENSG00000287697	4.39924	-0.123355	1.75788	-0.0701727	0.944056		Z99127.4
ENSG00000287712	4.27898	-1.04647	2.26487	-0.462042	0.644051		AC005865.2
ENSG00000287808	4.79025	0.649636	1.6815	0.386343	0.699243		AL355999.1
ENSG00000287828	2.72556	-4.78704	2.97514	-1.60901	0.107614		AL354743.2
ENSG00000287856	3.45674	5.35773	2.74912	1.94889	0.0513082		AL445524.2
ENSG00000287860	3.81894	-0.934578	1.91207	-0.488779	0.624998		AC079804.3
ENSG00000287910	3.54859	-0.812078	2.33938	-0.347133	0.728491		AC104024.4
ENSG00000287916	3.07368	-2.18043	2.44193	-0.892911	0.371905		AC091607.2
ENSG00000288009	4.59552	1.26281	1.7246	0.732231	0.464027		AL353135.2
ENSG00000288096	4.32914	-0.268506	2.292	-0.117149	0.906742		AC109322.2

### Sheet: VR23_DGE
ensembl_gene_id	baseMean	log2FoldChange	lfcSE	stat	pvalue	padj	hgnc_symbol
ENSG00000102837	1905.1	-6.75667	0.642301	-10.5195	7.02645e-26	1.06865e-21	OLFM4
ENSG00000214049	2701.3	4.72832	0.55348	8.54289	1.3091e-17	9.95507e-14	UCA1
ENSG00000132437	316.323	-4.03406	0.490619	-8.22239	1.99482e-16	1.01131e-12	DDC
ENSG00000129521	1749.37	-3.24406	0.413091	-7.85313	4.05775e-15	1.54286e-11	EGLN3
ENSG00000110427	473.714	-2.56853	0.400296	-6.41657	1.39377e-10	3.68686e-07	KIAA1549L
ENSG00000171914	646.17	-2.4379	0.380323	-6.41008	1.45448e-10	3.68686e-07	TLN2
ENSG00000100079	166.555	-3.10446	0.493332	-6.29283	3.11722e-10	6.77283e-07	LGALS2
ENSG00000023171	626.62	-3.92784	0.628039	-6.25414	3.99715e-10	7.59908e-07	GRAMD1B
ENSG00000115590	2350.73	-3.44977	0.555192	-6.21366	5.17644e-10	8.7476e-07	IL1R2
ENSG00000186340	69.6742	-9.53733	1.56797	-6.0826	1.18246e-09	1.79841e-06	THBS2
ENSG00000117318	357.416	5.64433	0.943984	5.97926	2.24148e-09	3.09915e-06	ID3
ENSG00000104419	3879.95	-3.24921	0.552847	-5.87724	4.17162e-09	4.88048e-06	NDRG1
ENSG00000248144	2836.74	-2.30114	0.390745	-5.88909	3.88317e-09	4.88048e-06	ADH1C
ENSG00000108244	1041.35	3.20974	0.560492	5.72665	1.02435e-08	1.11281e-05	KRT23
ENSG00000172461	45.5067	-8.92179	1.60386	-5.56269	2.65645e-08	2.69346e-05	FUT9
ENSG00000101335	58.5534	3.89758	0.729071	5.34596	8.99408e-08	8.54944e-05	MYL9
ENSG00000179314	504.314	-2.0415	0.38807	-5.26066	1.43536e-07	0.000128414	WSCD1
ENSG00000059804	125.353	-3.70614	0.709563	-5.22313	1.75926e-07	0.000148647	SLC2A3
ENSG00000148677	71.6857	4.7509	0.917237	5.17958	2.22392e-07	0.000178019	ANKRD1
ENSG00000105519	798.258	2.28145	0.444685	5.13048	2.89005e-07	0.000219774	CAPS
ENSG00000187908	1781.66	-2.44973	0.488828	-5.01143	5.40258e-07	0.00038461	DMBT1
ENSG00000184956	1679.94	4.51253	0.901463	5.00579	5.56343e-07	0.00038461	MUC6
ENSG00000122870	66.7689	6.16637	1.24055	4.97066	6.67266e-07	0.000441237	BICC1
ENSG00000131620	1901.96	-2.67216	0.54029	-4.94579	7.58369e-07	0.000480585	ANO1
ENSG00000101443	872.783	2.2319	0.452908	4.92794	8.31028e-07	0.000505564	WFDC2
ENSG00000035862	1055.81	2.83326	0.578062	4.90131	9.51981e-07	0.000556872	TIMP2
ENSG00000197353	38.7732	5.04446	1.04074	4.84699	1.25347e-06	0.000706075	LYPD2
ENSG00000094755	185.838	4.69714	0.970913	4.83786	1.31243e-06	0.000712884	GABRP
ENSG00000166035	648.404	-2.18294	0.454541	-4.80252	1.56681e-06	0.000768699	LIPC
ENSG00000134569	288.3	-2.0834	0.433524	-4.80572	1.54195e-06	0.000768699	LRP4
ENSG00000101049	729.221	-1.86292	0.387077	-4.8128	1.48828e-06	0.000768699	SGK2
ENSG00000050165	231.031	2.1866	0.459046	4.76334	1.90412e-06	0.000891294	DKK3
ENSG00000175567	161.017	2.24744	0.472131	4.76021	1.9339e-06	0.000891294	UCP2
ENSG00000242366	96.3896	3.96293	0.836316	4.73856	2.15243e-06	0.000962835	UGT1A8
ENSG00000103489	204.112	-3.01412	0.645588	-4.6688	3.02961e-06	0.00127993	XYLT1
ENSG00000212993	61.4301	-2.98518	0.638981	-4.67178	2.98595e-06	0.00127993	POU5F1B
ENSG00000133321	543.728	3.12063	0.678243	4.60106	4.20348e-06	0.00172786	PLAAT4
ENSG00000127831	130.205	-2.79816	0.612239	-4.57037	4.86867e-06	0.00194862	VIL1
ENSG00000064655	69.8309	3.4458	0.755295	4.56219	5.06217e-06	0.00197411	EYA2
ENSG00000162692	1466.66	-1.79903	0.394969	-4.55486	5.24195e-06	0.00199312	VCAM1
ENSG00000134363	137.857	6.23811	1.37236	4.54555	5.47914e-06	0.00203249	FST
ENSG00000125207	57.7185	-3.4311	0.761102	-4.50807	6.542e-06	0.00231389	PIWIL1
ENSG00000124102	51.2441	3.3785	0.749334	4.50867	6.52347e-06	0.00231389	PI3
ENSG00000214039	38.8364	-4.70067	1.04933	-4.47971	7.47461e-06	0.00258367	LINC02418
ENSG00000169174	5587.97	-1.55247	0.35258	-4.40318	1.06678e-05	0.00360548	PCSK9
ENSG00000166825	84.0605	6.07025	1.38199	4.3924	1.12106e-05	0.00370658	ANPEP
ENSG00000154856	189.861	2.12038	0.483505	4.38543	1.15756e-05	0.00374582	APCDD1
ENSG00000100344	207.051	-2.00303	0.458157	-4.37193	1.23153e-05	0.00390217	PNPLA3
ENSG00000001617	120.941	3.58104	0.8235	4.34856	1.37033e-05	0.00417846	SEMA3F
ENSG00000198643	70.6052	5.95183	1.36886	4.34803	1.37368e-05	0.00417846	FAM3D
ENSG00000177666	1144.23	1.65283	0.382513	4.32098	1.55337e-05	0.00454332	PNPLA2
ENSG00000184371	174.297	2.63162	0.608847	4.3223	1.54408e-05	0.00454332	CSF1
ENSG00000115525	154.153	2.01622	0.467913	4.30896	1.64026e-05	0.00461976	ST3GAL5
ENSG00000100292	67.8498	2.74986	0.637593	4.31288	1.61142e-05	0.00461976	HMOX1
ENSG00000132821	446.326	3.57234	0.842053	4.24242	2.21123e-05	0.00611465	VSTM2L
ENSG00000198959	5582.52	1.93529	0.457094	4.2339	2.2967e-05	0.0062376	TGM2
ENSG00000187210	637.101	-1.86058	0.445074	-4.18039	2.91011e-05	0.00752503	GCNT1
ENSG00000198246	114.787	2.2698	0.542614	4.18308	2.87585e-05	0.00752503	SLC29A3
ENSG00000137699	58.3752	3.72953	0.892301	4.17968	2.91917e-05	0.00752503	TRIM29
ENSG00000111199	149.162	2.64316	0.63309	4.17501	2.97968e-05	0.00755298	TRPV4
ENSG00000182771	77.9601	-2.88807	0.692854	-4.16836	3.06796e-05	0.00764872	GRID1
ENSG00000119408	1178.41	-1.6911	0.406058	-4.16467	3.11803e-05	0.00764872	NEK6
ENSG00000253861	29.0965	-5.28567	1.27085	-4.15915	3.19431e-05	0.00766747	SLC2A3P1
ENSG00000128422	253.908	3.49154	0.839946	4.15686	3.2265e-05	0.00766747	KRT17
ENSG00000155380	1404.68	-1.70171	0.414877	-4.10172	4.10087e-05	0.00953022	SLC16A1
ENSG00000168056	501.698	1.59146	0.388184	4.09977	4.13567e-05	0.00953022	LTBP3
ENSG00000198715	627.022	1.53994	0.376216	4.09324	4.25389e-05	0.00965634	GLMP
ENSG00000196091	1916.32	-2.69381	0.668051	-4.03234	5.52242e-05	0.0123515	MYBPC1
ENSG00000173156	86.3695	3.37395	0.839514	4.01893	5.84633e-05	0.0128865	RHOD
ENSG00000101076	923.175	-1.70201	0.423967	-4.01449	5.95743e-05	0.0129438	HNF4A
ENSG00000163430	671.799	1.9118	0.477733	4.00181	6.28603e-05	0.0134654	FSTL1
ENSG00000196220	111.25	2.99602	0.750293	3.99314	6.5205e-05	0.0137737	SRGAP3
ENSG00000231864	62.3251	-2.85812	0.719965	-3.9698	7.19336e-05	0.0149868	AL807752.3
ENSG00000112972	6693.67	-1.44288	0.365699	-3.94553	7.96221e-05	0.0163645	HMGCS1
ENSG00000176697	49.2542	4.84208	1.23407	3.92366	8.72121e-05	0.0176855	BDNF
ENSG00000178882	124.433	-2.28084	0.582117	-3.91818	8.92191e-05	0.0178544	RFLNA
ENSG00000268903	13.4065	7.24836	1.85191	3.91398	9.07873e-05	0.0179323	AL627309.6
ENSG00000198729	103.498	2.17514	0.556895	3.90584	9.38992e-05	0.0183091	PPP1R14C
ENSG00000179588	204.057	-1.85015	0.475227	-3.8932	9.89309e-05	0.0188968	ZFPM1
ENSG00000131069	2989.09	-1.46589	0.376636	-3.89206	9.93981e-05	0.0188968	ACSS2
ENSG00000162344	60.9662	2.73601	0.704148	3.88556	0.000102095	0.0191699	FGF19
ENSG00000065618	804.829	-2.68579	0.693643	-3.872	0.000107944	0.0197798	COL17A1
ENSG00000167772	207.768	-2.54303	0.656725	-3.87229	0.000107818	0.0197798	ANGPTL4
ENSG00000115009	99.3834	-2.22882	0.578112	-3.85534	0.000115567	0.0209246	CCL20
ENSG00000266714	280.278	-1.86614	0.48491	-3.84844	0.000118874	0.0212701	MYO15B
ENSG00000166073	154.322	2.643	0.688032	3.84139	0.00012234	0.0216357	GPR176
ENSG00000106541	43050.8	-1.68153	0.44143	-3.80928	0.000139374	0.0243648	AGR2
ENSG00000135374	296.989	1.59673	0.420554	3.79673	0.000146619	0.0250553	ELF5
ENSG00000175866	301.574	1.5997	0.421112	3.79876	0.00014542	0.0250553	BAIAP2
ENSG00000017483	830.223	-1.66795	0.441105	-3.7813	0.00015601	0.0262861	SLC38A5
ENSG00000274070	119.025	2.03706	0.539036	3.77909	0.000157404	0.0262861	CASTOR2
ENSG00000060656	333.253	2.28739	0.60568	3.77656	0.000159006	0.0262861	PTPRU
ENSG00000073910	449.695	-1.88042	0.505522	-3.71976	0.00019941	0.0319923	FRY
ENSG00000111962	799.728	-1.38903	0.373061	-3.72335	0.0001966	0.0319923	UST
ENSG00000114626	307.444	1.8076	0.486015	3.71923	0.000199833	0.0319923	ABTB1
ENSG00000122884	1357.87	-1.73641	0.468039	-3.70996	0.000207289	0.0325016	P4HA1
ENSG00000167508	2052.95	-1.31097	0.353184	-3.71185	0.00020575	0.0325016	MVD
ENSG00000264019	13.0861	7.21921	1.94923	3.70362	0.000212544	0.0329856	AC018521.2
ENSG00000277117	144.708	-2.10333	0.568743	-3.69821	0.000217123	0.0330222	FP565260.3
ENSG00000144452	115.131	-1.9032	0.514534	-3.69888	0.000216554	0.0330222	ABCA12
ENSG00000182179	307.206	1.5886	0.432339	3.67444	0.000238371	0.0358949	UBA7
ENSG00000182866	54.3639	-2.34709	0.639776	-3.66861	0.00024387	0.036363	LCK
ENSG00000130813	367.876	1.54665	0.422094	3.66424	0.00024807	0.0366301	SHFL
ENSG00000188613	31.2468	3.00417	0.822041	3.65453	0.000257658	0.03768	NANOS1
ENSG00000106069	105.598	-1.86683	0.511908	-3.6468	0.000265528	0.0377422	CHN2
ENSG00000149582	85.4971	1.98103	0.542529	3.65147	0.000260741	0.0377422	TMEM25
ENSG00000110002	85.4263	3.68643	1.01063	3.64765	0.000264649	0.0377422	VWA5A
ENSG00000164309	79.829	2.2511	0.618803	3.63783	0.00027495	0.0387196	CMYA5
ENSG00000114544	471.939	1.41883	0.392099	3.61854	0.000296266	0.0413387	SLC41A3
ENSG00000019505	13.205	7.22324	2.0028	3.60656	0.000310282	0.0429007	SYT13
ENSG00000145703	3603.13	-1.47697	0.410589	-3.59721	0.000321651	0.044072	IQGAP2
ENSG00000281162	28.485	-3.0735	0.857128	-3.58581	0.000336032	0.0456313	LINC01127
ENSG00000103044	63.3195	-2.26687	0.634829	-3.57084	0.000355842	0.0478938	HAS3
ENSG00000232581	10.4356	6.88798	1.93649	3.55694	0.000375197	0.0500558	AC079742.1
ENSG00000121281	178.381	-1.71347	0.483264	-3.54562	0.000391696	0.0515251	ADCY7
ENSG00000164761	80.402	2.75626	0.777562	3.54475	0.000392985	0.0515251	TNFRSF11B
ENSG00000179820	806.529	-1.32697	0.378586	-3.50508	0.000456476	0.0593379	MYADM
ENSG00000143819	1407.05	1.51454	0.433208	3.4961	0.00047211	0.0608502	EPHX1
ENSG00000028137	204.52	-1.95109	0.559264	-3.48867	0.000485428	0.061524	TNFRSF1B
ENSG00000274180	115.172	2.1269	0.609487	3.48966	0.000483643	0.061524	NATD1
ENSG00000049089	67.2988	2.48002	0.711357	3.48632	0.000489723	0.0615554	COL9A2
ENSG00000134193	2763.91	-2.24554	0.645818	-3.47704	0.000506979	0.0626881	REG4
ENSG00000080573	46.1055	4.30385	1.23723	3.47862	0.000503998	0.0626881	COL5A3
ENSG00000196188	11010.4	-1.30804	0.377422	-3.46573	0.00052879	0.0642998	CTSE
ENSG00000166813	265.761	1.79843	0.518719	3.46706	0.000526186	0.0642998	KIF7
ENSG00000182809	99.5941	2.16547	0.625566	3.46163	0.000536924	0.0642998	CRIP2
ENSG00000106538	51.9569	2.36671	0.683649	3.46187	0.00053643	0.0642998	RARRES2
ENSG00000113758	270.531	1.7381	0.502489	3.45899	0.000542201	0.0644244	DBN1
ENSG00000104549	6750.36	-1.20722	0.34989	-3.45029	0.000559988	0.0660222	SQLE
ENSG00000138193	313.399	-1.81798	0.528383	-3.44064	0.000580334	0.0670074	PLCE1
ENSG00000185909	87.7148	1.85897	0.540386	3.44007	0.000581562	0.0670074	KLHDC8B
ENSG00000131831	29.6924	3.06524	0.890877	3.44069	0.000580225	0.0670074	RAI2
ENSG00000150687	713.684	1.57059	0.457958	3.42955	0.000604575	0.0691352	PRSS23
ENSG00000156587	515.632	1.43044	0.41812	3.42112	0.000623645	0.0707838	UBE2L6
ENSG00000136514	79.9006	2.42964	0.71111	3.41669	0.000633878	0.0714122	RTP4
ENSG00000187244	569.042	2.34695	0.688285	3.40985	0.000649982	0.0726881	BCAM
ENSG00000198832	579.935	1.33712	0.392611	3.40571	0.000659916	0.0732603	SELENOM
ENSG00000047644	59.1029	-2.0802	0.612368	-3.39698	0.000681346	0.0735925	WWC3
ENSG00000213689	150.438	1.68971	0.497469	3.39661	0.000682264	0.0735925	TREX1
ENSG00000148832	46.6789	2.38012	0.699927	3.40053	0.000672554	0.0735925	PAOX
ENSG00000213886	9.76257	6.78897	1.997	3.39959	0.000674872	0.0735925	UBD
ENSG00000136869	28.3191	-3.5989	1.06202	-3.38872	0.000702197	0.0737197	TLR4
ENSG00000134321	193.758	1.61592	0.47673	3.38958	0.000699985	0.0737197	RSAD2
ENSG00000163704	95.7344	1.99284	0.587308	3.39319	0.00069085	0.0737197	PRRT3
ENSG00000182489	40.1912	2.60815	0.769711	3.38847	0.000702831	0.0737197	XKRX
ENSG00000079257	326.951	2.03246	0.60083	3.38275	0.00071765	0.0747585	LXN
ENSG00000214944	447.541	1.37748	0.408093	3.3754	0.000737087	0.0762609	ARHGEF28
ENSG00000152256	827.132	-1.58809	0.47112	-3.37087	0.000749301	0.0762678	PDK1
ENSG00000126709	264.778	1.45369	0.431616	3.36801	0.000757123	0.0762678	IFI6
ENSG00000153551	1117.59	1.65647	0.491953	3.36713	0.00075954	0.0762678	CMTM7
ENSG00000141574	221.366	1.68636	0.500975	3.36616	0.000762226	0.0762678	SECTM1
ENSG00000107984	415.037	2.96683	0.881168	3.36692	0.000760117	0.0762678	DKK1
ENSG00000187098	174.704	3.15392	0.939308	3.3577	0.000785934	0.0781259	MITF
ENSG00000239521	57.8768	2.30036	0.685736	3.35458	0.000794858	0.0785	CASTOR3
ENSG00000280064	236.639	2.02333	0.603911	3.35037	0.000807026	0.0786798	AC130304.1
ENSG00000173267	93.0683	2.71273	0.809517	3.35105	0.00080506	0.0786798	SNCG
ENSG00000163346	688.221	1.55484	0.465107	3.34298	0.000828844	0.0798321	PBXIP1
ENSG00000161011	9656.72	1.65485	0.495047	3.34281	0.000829343	0.0798321	SQSTM1
ENSG00000259171	90.5431	-1.97937	0.595809	-3.32216	0.000893235	0.0838593	AL163636.2
ENSG00000185989	547.405	-1.45966	0.439149	-3.32383	0.000887896	0.0838593	RASA3
ENSG00000113161	5417.17	-1.23897	0.372898	-3.32254	0.000892023	0.0838593	HMGCR
ENSG00000177469	126.303	1.79632	0.540625	3.32268	0.000891579	0.0838593	CAVIN1
ENSG00000124225	1321.46	1.62821	0.490946	3.31647	0.000911616	0.08506	PMEPA1
ENSG00000128655	141.476	-1.61852	0.489849	-3.30413	0.000952726	0.0878182	PDE11A
ENSG00000128655	141.476	-1.61852	0.489849	-3.30413	0.000952726	0.0878182	PDE11A
ENSG00000186480	2718.15	-1.41177	0.427207	-3.30464	0.00095098	0.0878182	INSIG1
ENSG00000185033	4127.52	-1.34674	0.410224	-3.28295	0.00102728	0.0941201	SEMA4B
ENSG00000134258	73.2004	2.74495	0.837817	3.27631	0.00105174	0.0957836	VTCN1
ENSG00000280165	323.324	-1.97028	0.602376	-3.27084	0.00107227	0.0970728	PCDH20
ENSG00000099194	28119.4	-1.32979	0.407158	-3.26604	0.00109064	0.0973173	SCD
ENSG00000162433	1551	-1.20903	0.370285	-3.26512	0.00109417	0.0973173	AK4
ENSG00000168646	332.654	3.27685	1.00357	3.26518	0.00109396	0.0973173	AXIN2
ENSG00000110080	222.249	1.5527	0.477206	3.25373	0.00113901	0.0997081	ST3GAL4
ENSG00000119922	627.335	2.11233	0.649289	3.2533	0.00114072	0.0997081	IFIT2
ENSG00000161798	633.03	2.22862	0.684948	3.25371	0.00113908	0.0997081	AQP5
ENSG00000219410	150.024	2.4448	0.752521	3.24881	0.00115889	0.100717	AC125494.1
ENSG00000167468	2155.55	1.35513	0.418056	3.2415	0.00118902	0.102222	GPX4
ENSG00000167653	6028.22	7.00367	2.16073	3.24135	0.00118965	0.102222	PSCA
ENSG00000221821	55.54	2.02018	0.624174	3.23656	0.00120978	0.103368	C6orf226
ENSG00000197930	3111.05	-1.75683	0.543668	-3.23145	0.00123165	0.104649	ERO1A
ENSG00000156804	88.3027	1.87982	0.582666	3.22624	0.00125429	0.10598	FBXO32
ENSG00000174307	414.75	1.25667	0.390558	3.21763	0.00129253	0.108609	PHLDA3
ENSG00000155066	100.728	1.92915	0.600091	3.21476	0.00130553	0.109098	PROM2
ENSG00000125968	2057.59	2.28883	0.715141	3.20053	0.00137176	0.114006	ID1
ENSG00000185745	300.778	2.05952	0.645574	3.19021	0.00142169	0.117513	IFIT1
ENSG00000233276	2113.24	1.3795	0.433625	3.18133	0.001466	0.120521	GPX1
ENSG00000178053	314.05	1.33187	0.419001	3.17869	0.00147943	0.120972	MLF1
ENSG00000167550	30.4505	2.81528	0.888209	3.16961	0.00152644	0.124148	RHEBL1
ENSG00000158828	662.21	1.22695	0.389489	3.15016	0.0016318	0.132011	PINK1
ENSG00000139714	56.3043	1.96724	0.625856	3.14328	0.00167068	0.134441	MORN3
ENSG00000114115	158.45	3.02627	0.963911	3.13958	0.00169193	0.135434	RBP1
ENSG00000187608	753.851	1.82072	0.581517	3.13098	0.00174222	0.13873	ISG15
ENSG00000233901	44.4997	2.0984	0.670803	3.1282	0.00175883	0.139323	LINC01503
ENSG00000247095	166.029	-1.63079	0.522351	-3.12202	0.00179615	0.141395	MIR210HG
ENSG00000025708	195.572	1.36542	0.437733	3.11929	0.00181287	0.141395	TYMP
ENSG00000198794	280.898	1.36987	0.439158	3.1193	0.0018128	0.141395	SCAMP5
ENSG00000143248	52.5961	-2.47364	0.795089	-3.11115	0.00186363	0.143725	RGS5
ENSG00000113657	432.699	-1.2396	0.398971	-3.107	0.00188999	0.143725	DPYSL3
ENSG00000188483	513.579	2.05219	0.660378	3.1076	0.00188616	0.143725	IER5L
ENSG00000187134	3412.4	2.98092	0.958951	3.10852	0.00188027	0.143725	AKR1C1
ENSG00000222033	34.4916	3.10967	0.998962	3.1129	0.0018526	0.143725	LINC01124
ENSG00000139263	562.907	-1.24441	0.401331	-3.1007	0.00193064	0.146085	LRIG3
ENSG00000167996	25110.6	1.38724	0.447655	3.0989	0.0019424	0.146247	FTH1
ENSG00000273706	54.6474	-2.253	0.7286	-3.09223	0.00198656	0.148836	LHX1
ENSG00000205922	917.141	-1.27051	0.411914	-3.08439	0.00203968	0.15059	ONECUT3
ENSG00000095539	629.168	-1.23822	0.401278	-3.08569	0.0020308	0.15059	SEMA4G
ENSG00000104765	1918.06	-1.23709	0.400955	-3.08536	0.00203304	0.15059	BNIP3L
ENSG00000137801	761.489	1.91798	0.622172	3.08272	0.0020512	0.150709	THBS1
ENSG00000226259	101.809	-1.5642	0.508254	-3.0776	0.00208677	0.152585	GTF2H2B
ENSG00000101311	532.258	-1.27289	0.413931	-3.07513	0.00210412	0.153118	FERMT1
ENSG00000101670	740.534	-1.261	0.410953	-3.06848	0.00215148	0.155492	LIPG
ENSG00000205403	61.6996	3.00677	0.98014	3.06769	0.0021572	0.155492	CFI
ENSG00000185262	572.844	1.33014	0.433871	3.06576	0.00217119	0.155762	UBALD2
ENSG00000178057	700.385	1.16009	0.378579	3.06432	0.00218165	0.155778	NDUFAF3
ENSG00000134531	455.646	-1.56117	0.510225	-3.05976	0.00221512	0.156696	EMP1
ENSG00000167552	454.17	1.47213	0.481047	3.06026	0.00221147	0.156696	TUBA1A
ENSG00000278530	101.316	-1.83655	0.601586	-3.05285	0.00226681	0.157425	CHMP1B2P
ENSG00000114019	901.735	1.25595	0.411155	3.05467	0.00225305	0.157425	AMOTL2
ENSG00000257354	133.235	1.71607	0.561998	3.05353	0.00226169	0.157425	AC048341.1
ENSG00000170477	258.134	3.22735	1.05578	3.05684	0.00223683	0.157425	KRT4
ENSG00000136111	518.994	-1.31877	0.433026	-3.04547	0.00232315	0.160604	TBC1D4
ENSG00000162543	132.621	1.7136	0.563897	3.03886	0.00237476	0.163428	UBXN10
ENSG00000148926	273.974	-1.61229	0.530868	-3.03708	0.00238882	0.163656	ADM
ENSG00000145506	60.3849	-1.96513	0.648693	-3.02936	0.0024507	0.164407	NKD2
ENSG00000198203	7257.76	-1.22316	0.403818	-3.02898	0.00245383	0.164407	SULT1C2
ENSG00000225663	279.77	1.4404	0.475088	3.03186	0.00243055	0.164407	MCRIP1
ENSG00000164938	106.451	1.64033	0.540758	3.03338	0.00241828	0.164407	TP53INP1
ENSG00000174564	49.8442	3.19372	1.05347	3.03163	0.00243235	0.164407	IL20RB
ENSG00000227619	250.562	1.99114	0.657789	3.02702	0.00246976	0.164748	AL391056.1
ENSG00000118849	1250.03	3.11789	1.0314	3.02296	0.00250312	0.166168	RARRES1
ENSG00000142973	22.5086	4.17783	1.38257	3.02178	0.0025129	0.166168	CYP4B1
ENSG00000179862	225.063	1.92873	0.638928	3.0187	0.00253863	0.167143	CITED4
ENSG00000139496	862.339	-1.2883	0.427319	-3.01485	0.00257107	0.168437	NUP58
ENSG00000184992	3014.79	-1.06281	0.352656	-3.01375	0.00258044	0.168437	BRI3BP
ENSG00000171401	1129.98	2.84772	0.945422	3.01212	0.00259433	0.16862	KRT13
ENSG00000068650	966.246	-1.14564	0.38077	-3.00876	0.00262317	0.169769	ATP11A
ENSG00000259354	15.1179	-4.77214	1.58741	-3.00624	0.00264499	0.170456	AC025580.2
ENSG00000231770	80.7334	1.74157	0.580487	3.00019	0.00269814	0.17242	TMEM44-AS1
ENSG00000076706	39.5995	2.2274	0.742163	3.00123	0.00268888	0.17242	MCAM
ENSG00000168273	167.457	1.44719	0.483447	2.99347	0.00275821	0.17479	SMIM4
ENSG00000271503	85.2559	2.83948	0.948399	2.99397	0.00275374	0.17479	CCL5
ENSG00000128567	420.507	1.34644	0.450427	2.98926	0.00279654	0.175891	PODXL
ENSG00000142871	509.096	2.08369	0.697115	2.98902	0.00279872	0.175891	CCN1
ENSG00000137726	14.3953	4.3033	1.44207	2.98411	0.00284407	0.178006	FXYD6
ENSG00000134333	23261.2	-1.21696	0.408111	-2.98194	0.00286427	0.178536	LDHA
ENSG00000174080	50.5548	2.31872	0.777998	2.98037	0.00287902	0.178722	CTSF
ENSG00000069122	143.105	3.77028	1.26566	2.97892	0.00289268	0.178841	ADGRF5
ENSG00000239713	150.123	1.65851	0.557254	2.97621	0.00291832	0.179695	APOBEC3G
ENSG00000107159	881.327	-2.29488	0.77233	-2.97137	0.00296471	0.180361	CA9
ENSG00000285517	241.093	-1.37606	0.462967	-2.97226	0.00295621	0.180361	AC010198.2
ENSG00000172985	213.284	-1.29995	0.437391	-2.97207	0.00295802	0.180361	SH3RF3
ENSG00000114268	485.212	-1.41528	0.477595	-2.96335	0.00304312	0.184394	PFKFB4
ENSG00000139292	72.2652	-2.3047	0.779368	-2.95714	0.0031051	0.186439	LGR5
ENSG00000176208	391.682	-1.18792	0.401827	-2.95629	0.00311365	0.186439	ATAD5
ENSG00000205683	19.7026	4.19695	1.41855	2.95862	0.00309021	0.186439	DPF3
ENSG00000178597	13.6083	-4.04722	1.37161	-2.95072	0.00317035	0.188351	PSAPL1
ENSG00000063660	1766.84	1.53486	0.519957	2.95189	0.00315831	0.188351	GPC1
ENSG00000141376	140.936	1.46216	0.49581	2.94903	0.00318771	0.188646	BCAS3
ENSG00000127415	138.387	1.43457	0.486793	2.94698	0.00320898	0.188893	IDUA
ENSG00000144908	121.533	2.70921	0.919552	2.94623	0.00321672	0.188893	ALDH1L1
ENSG00000129538	4918.49	2.76483	0.938839	2.94495	0.0032301	0.188948	RNASE1
ENSG00000085552	306.299	-1.5115	0.513686	-2.94246	0.00325615	0.189743	IGSF9
ENSG00000104368	1314.56	2.0631	0.701769	2.93986	0.0032836	0.190611	PLAT
ENSG00000168734	112.014	2.1518	0.732466	2.93775	0.00330601	0.191183	PKIG
ENSG00000163888	25.5699	2.89389	0.985467	2.93657	0.00331866	0.191187	CAMK2N2
ENSG00000057294	1686.15	-1.06355	0.36245	-2.93435	0.00334251	0.191835	PKP2
ENSG00000128346	16.3709	3.15156	1.0746	2.93277	0.00335956	0.192089	C22orf23
ENSG00000145198	29.5862	2.61273	0.891722	2.92998	0.0033898	0.193092	VWA5B2
ENSG00000183856	1141.1	-1.05703	0.361442	-2.92447	0.00345042	0.195811	IQGAP3
ENSG00000105612	738.041	1.19327	0.408688	2.91976	0.00350303	0.196671	DNASE2
ENSG00000168000	176.059	1.85994	0.637046	2.91963	0.00350452	0.196671	BSCL2
ENSG00000110446	45.6143	2.19874	0.75305	2.91977	0.00350288	0.196671	SLC15A3
ENSG00000188064	603.555	2.32051	0.795107	2.91849	0.00351728	0.196671	WNT7B
ENSG00000143369	65.729	-2.13392	0.731724	-2.91629	0.00354216	0.197336	ECM1
ENSG00000186529	257.954	2.84272	0.97558	2.91388	0.00356964	0.198141	CYP4F3
ENSG00000154162	31.4426	4.22589	1.45763	2.89916	0.0037417	0.206936	CDH12
ENSG00000186918	1254.03	-1.37183	0.473449	-2.89753	0.00376108	0.207254	ZNF395
ENSG00000162878	1202.14	-1.27666	0.440848	-2.89592	0.00378044	0.20757	PKDCC
ENSG00000188488	86.6894	2.34318	0.812131	2.88523	0.00391133	0.213984	SERPINA5
ENSG00000173706	118.427	1.94114	0.673989	2.88008	0.00397575	0.216728	HEG1
ENSG00000177337	69.294	1.66049	0.577003	2.87779	0.00400469	0.217526	DLGAP1-AS1
ENSG00000133328	32.566	2.52167	0.87706	2.87514	0.00403852	0.218583	PLAAT2
ENSG00000178719	2469.52	1.03812	0.361458	2.87203	0.0040785	0.219964	GRINA
ENSG00000112494	32.0287	-2.29036	0.797806	-2.87082	0.00409409	0.220025	UNC93A
ENSG00000263020	45.2031	1.94455	0.681349	2.85398	0.00431756	0.231217	AL662899.4
ENSG00000130988	43.8581	2.14892	0.754062	2.8498	0.0043747	0.233456	RGN
ENSG00000172716	935.643	-1.05566	0.371122	-2.84452	0.00444788	0.235707	SLFN11
ENSG00000112769	77.936	3.60471	1.26683	2.84546	0.00443474	0.235707	LAMA4
ENSG00000136999	356.058	1.59736	0.561895	2.84282	0.00447169	0.236146	CCN3
ENSG00000125999	4820.91	2.12543	0.748432	2.83984	0.00451363	0.236717	BPIFB1
ENSG00000142694	83.8807	2.39248	0.842422	2.84	0.0045113	0.236717	EVA1B
ENSG00000121753	32.2038	2.31337	0.81503	2.83839	0.00453418	0.236977	ADGRB2
ENSG00000104892	49.7409	2.48628	0.877397	2.83369	0.00460133	0.239663	KLC3
ENSG00000087086	10512.3	1.0304	0.364825	2.82436	0.00473756	0.245917	FTL
ENSG00000229719	52.7655	-2.29825	0.814527	-2.82157	0.00477893	0.24722	MIR194-2HG
ENSG00000186352	40.0748	-2.152	0.76364	-2.81808	0.00483116	0.249075	ANKRD37
ENSG00000171320	525.225	-1.07894	0.38313	-2.81613	0.00486064	0.249268	ESCO2
ENSG00000108511	158.188	1.36067	0.483249	2.81566	0.00486768	0.249268	HOXB6
ENSG00000166311	444.092	1.3768	0.48968	2.81163	0.00492911	0.250982	SMPD1
ENSG00000147912	36.0402	2.05774	0.731952	2.8113	0.00493417	0.250982	FBXO10
ENSG00000131747	6563.53	-0.992228	0.353522	-2.80669	0.00500527	0.25207	TOP2A
ENSG00000099330	127.147	1.3821	0.492395	2.80689	0.0050022	0.25207	OCEL1
ENSG00000130487	28.6302	3.53028	1.25731	2.8078	0.00498819	0.25207	KLHDC7B
ENSG00000160182	13402	-1.11199	0.396923	-2.80152	0.00508618	0.255299	TFF1
ENSG00000147872	72.4584	1.56529	0.559054	2.79988	0.00511212	0.255757	PLIN2
ENSG00000273033	57.4245	1.70929	0.612427	2.79101	0.00525442	0.262015	LINC02035
ENSG00000165795	136.207	1.52818	0.547862	2.78935	0.00528142	0.2625	NDRG2
ENSG00000259976	16.5778	3.6355	1.30441	2.78709	0.00531842	0.263478	AC093010.2
ENSG00000134324	1888.43	-1.39819	0.502848	-2.78055	0.00542677	0.265721	LPIN1
ENSG00000170522	2094.78	-1.15199	0.414365	-2.78014	0.00543358	0.265721	ELOVL6
ENSG00000159840	739.831	1.04265	0.374826	2.78169	0.0054077	0.265721	ZYX
ENSG00000111335	351.878	1.34663	0.483862	2.78308	0.00538449	0.265721	OAS2
ENSG00000071909	64.9761	2.44043	0.878948	2.77654	0.0054941	0.26782	MYO3B
ENSG00000164741	143.265	-1.33096	0.479561	-2.77537	0.00551392	0.267927	DLC1
ENSG00000162520	65.6696	-1.86195	0.671691	-2.77204	0.00557066	0.269822	SYNC
ENSG00000233369	685.869	1.08172	0.390418	2.77067	0.00559412	0.270098	GTF2IP4
ENSG00000111341	30.2974	2.60739	0.943175	2.76448	0.00570131	0.273537	MGP
ENSG00000151632	3511.44	4.77779	1.728	2.76493	0.0056935	0.273537	AKR1C2
ENSG00000102144	26867.3	-1.17174	0.424463	-2.76053	0.00577078	0.275999	PGK1
ENSG00000168209	2419.5	-1.39282	0.505166	-2.75715	0.00583076	0.276919	DDIT4
ENSG00000196968	251.312	-1.33978	0.485757	-2.75813	0.00581324	0.276919	FUT11
ENSG00000050438	31.6453	2.37215	0.860607	2.75637	0.00584462	0.276919	SLC4A8
ENSG00000134755	251.109	-1.38903	0.504578	-2.75285	0.00590794	0.277033	DSC2
ENSG00000095739	114.042	1.37692	0.500361	2.75186	0.00592578	0.277033	BAMBI
ENSG00000121653	301.069	1.65077	0.599213	2.7549	0.00587093	0.277033	MAPK8IP1
ENSG00000275719	13.5242	3.8763	1.40896	2.75118	0.00593812	0.277033	AC008622.2
ENSG00000173175	11.7246	5.52343	2.00722	2.75177	0.00592734	0.277033	ADCY5
ENSG00000104081	26.8441	2.51118	0.915125	2.74409	0.00606798	0.281929	BMF
ENSG00000181143	392.088	6.68632	2.43721	2.74343	0.00608012	0.281929	MUC16
ENSG00000272636	59.2038	2.88605	1.05373	2.73889	0.00616477	0.284985	DOC2B
ENSG00000124429	1145.52	-1.57443	0.57647	-2.73115	0.00631142	0.287396	POF1B
ENSG00000102531	971.889	-1.37609	0.503339	-2.73391	0.00625867	0.287396	FNDC3A
ENSG00000058799	328.873	1.26515	0.46321	2.73128	0.00630895	0.287396	YIPF1
ENSG00000095383	178.159	1.41883	0.519456	2.73138	0.00630702	0.287396	TBC1D2
ENSG00000124143	35.732	2.21267	0.809591	2.73308	0.00627457	0.287396	ARHGAP40
ENSG00000080493	781.236	-1.46286	0.536268	-2.72786	0.00637469	0.289411	SLC4A4
ENSG00000156026	1927.53	-1.22755	0.450414	-2.72538	0.00642267	0.290721	MCU
ENSG00000287625	30.9808	-2.48862	0.914349	-2.72174	0.00649385	0.292013	AC022210.2
ENSG00000124920	2280.54	-1.45716	0.535989	-2.71864	0.00655516	0.292013	MYRF
ENSG00000170525	2719.95	-1.2636	0.464449	-2.72065	0.00651544	0.292013	PFKFB3
ENSG00000186314	230.102	-1.26304	0.464624	-2.71842	0.00655953	0.292013	PRELID2
ENSG00000035403	4535.5	-1.23736	0.455084	-2.71896	0.00654872	0.292013	VCL
ENSG00000118971	14.9486	3.00379	1.10512	2.71807	0.0065664	0.292013	CCND2
ENSG00000287542	25.0255	-3.27901	1.20809	-2.7142	0.00664358	0.292029	AC098582.1
ENSG00000259820	110.947	-1.4587	0.53743	-2.71421	0.00664347	0.292029	AC083843.3
ENSG00000092871	573.832	-1.02526	0.377419	-2.7165	0.00659759	0.292029	RFFL
ENSG00000196136	3369.81	1.87824	0.691532	2.71606	0.00660648	0.292029	SERPINA3
ENSG00000176945	686.457	2.01494	0.743824	2.7089	0.00675072	0.295034	MUC20
ENSG00000166831	34.7386	2.02645	0.748024	2.70908	0.00674707	0.295034	RBPMS2
ENSG00000100557	170.622	-1.62384	0.599996	-2.70643	0.00680116	0.295964	CCDC198
ENSG00000110057	1424.75	1.10607	0.408755	2.70595	0.00681093	0.295964	UNC93B1
ENSG00000004399	551.43	1.29036	0.477029	2.705	0.00683046	0.295967	PLXND1
ENSG00000188761	451.547	-1.16892	0.433738	-2.69499	0.007039	0.301567	BCL2L15
ENSG00000133135	1439.85	-1.1676	0.432986	-2.69662	0.00700463	0.301567	RNF128
ENSG00000114383	473.542	1.12116	0.415646	2.69739	0.00698863	0.301567	TUSC2
ENSG00000125148	244.552	1.83436	0.680518	2.69554	0.00702748	0.301567	MT2A
ENSG00000270170	255.737	1.38898	0.517117	2.68602	0.00723093	0.307193	NCBP2AS2
ENSG00000185112	56.3348	1.75653	0.653911	2.68618	0.00722736	0.307193	FAM43A
ENSG00000259207	24.4806	3.42853	1.27598	2.68698	0.00721009	0.307193	ITGB3
ENSG00000168067	249.4	1.14372	0.426102	2.68414	0.00727166	0.308063	MAP4K2
ENSG00000132953	490.809	-1.09656	0.4091	-2.68041	0.00735313	0.309052	XPO4
ENSG00000144455	869.499	1.05289	0.392915	2.67969	0.00736911	0.309052	SUMF1
ENSG00000116885	55.3943	1.81982	0.679198	2.67936	0.00737627	0.309052	OSCP1
ENSG00000177614	109.475	1.89332	0.706208	2.68097	0.00734101	0.309052	PGBD5
ENSG00000139517	334.666	-1.13749	0.425131	-2.67563	0.00745883	0.309104	LNX2
ENSG00000163702	326.973	1.131	0.422664	2.67588	0.00745328	0.309104	IL17RC
ENSG00000157601	491.9	1.19776	0.447255	2.67803	0.00740564	0.309104	MX1
ENSG00000171159	1139.98	1.21324	0.453254	2.67674	0.00743431	0.309104	C9orf16
ENSG00000134107	1484.02	-1.37688	0.515485	-2.67105	0.00756155	0.31251	BHLHE40
ENSG00000104635	3714.71	-1.03193	0.386927	-2.66699	0.00765341	0.314597	SLC39A14
ENSG00000114796	187.189	1.58476	0.594083	2.66757	0.00764019	0.314597	KLHL24
ENSG00000124343	13.5472	3.70517	1.39032	2.66498	0.00769922	0.315626	XG
ENSG00000159403	154.62	1.86447	0.700338	2.66224	0.00776226	0.317356	C1R
ENSG00000237070	238.188	-1.68621	0.633739	-2.66074	0.00779695	0.317463	AC005550.2
ENSG00000167703	85.2427	1.60171	0.60224	2.65958	0.00782374	0.317463	SLC43A2
ENSG00000108622	75.4197	1.80258	0.677811	2.65942	0.0078275	0.317463	ICAM2
ENSG00000204335	217.775	5.59669	2.10554	2.65807	0.00785886	0.317887	SP5
ENSG00000131771	725.696	-1.37446	0.517304	-2.65696	0.00788491	0.318094	PPP1R1B
ENSG00000005187	119.565	-1.37259	0.517737	-2.65114	0.00802206	0.322771	ACSM3
ENSG00000001630	3707.02	-0.966381	0.364763	-2.64934	0.00806488	0.32332	CYP51A1
ENSG00000114670	65.4003	1.74755	0.659755	2.64878	0.00807822	0.32332	NEK11
ENSG00000243279	492.625	1.27148	0.480368	2.64688	0.00812373	0.324288	PRAF2
ENSG00000147044	3844.13	-0.948536	0.358523	-2.64568	0.00815273	0.324594	CASK
ENSG00000136048	469.893	1.14316	0.432543	2.64289	0.0082201	0.326422	DRAM1
ENSG00000126561	96.1	1.55771	0.590602	2.6375	0.00835185	0.329977	STAT5A
ENSG00000170271	18.8178	2.96838	1.12547	2.63746	0.00835301	0.329977	FAXDC2
ENSG00000248592	73.7377	1.49547	0.567294	2.63615	0.00838533	0.330395	STIMATE-MUSTN1
ENSG00000122862	11.7784	4.69337	1.78191	2.6339	0.00844095	0.331727	SRGN
ENSG00000076770	386.854	-1.49262	0.567219	-2.63147	0.00850165	0.333252	MBNL3
ENSG00000181577	853.544	-1.15174	0.438802	-2.62473	0.0086717	0.337309	C6orf223
ENSG00000183779	1038.82	2.24009	0.853255	2.62535	0.00865608	0.337309	ZNF703
ENSG00000138152	132.405	2.50151	0.952617	2.62594	0.00864107	0.337309	BTBD16
ENSG00000057657	63.9308	-1.60256	0.610797	-2.62371	0.00869769	0.337457	PRDM1
ENSG00000128050	4625.48	-0.935025	0.356837	-2.62032	0.00878485	0.338387	PAICS
ENSG00000223839	46.4691	2.29219	0.874824	2.62018	0.00878842	0.338387	FAM95B1
ENSG00000158186	15.1514	4.15794	1.58624	2.62125	0.00876067	0.338387	MRAS
ENSG00000100311	22.1542	-2.49552	0.953165	-2.61814	0.00884101	0.339553	PDGFB
ENSG00000283239	17.1766	-4.30828	1.64834	-2.61371	0.00895641	0.339826	AC019257.8
ENSG00000136237	240.972	-1.2468	0.476888	-2.61445	0.00893722	0.339826	RAPGEF5
ENSG00000186854	647.769	-1.15849	0.443257	-2.61358	0.00895985	0.339826	TRABD2A
ENSG00000092850	40.8613	2.32003	0.886842	2.61605	0.00889524	0.339826	TEKT2
ENSG00000180251	17.5216	3.31296	1.26717	2.61445	0.00893703	0.339826	SLC9A4
ENSG00000164287	19.039	2.60472	0.996951	2.61269	0.0089834	0.339872	CDC20B
ENSG00000005882	264.254	1.36174	0.521483	2.61128	0.00902048	0.340428	PDK2
ENSG00000186919	495.518	1.6313	0.624931	2.61037	0.00904436	0.340484	ZACN
ENSG00000101986	157.193	1.34712	0.516244	2.60947	0.00906818	0.340538	ABCD1
ENSG00000167757	128.727	-1.45565	0.558403	-2.60681	0.00913913	0.342357	KLK11
ENSG00000171552	7660.17	0.94876	0.364227	2.60486	0.00919114	0.342684	BCL2L1
ENSG00000142530	63.5627	1.61432	0.620071	2.60344	0.00922934	0.342684	FAM71E1
ENSG00000138646	72.351	1.72189	0.661474	2.60312	0.00923798	0.342684	HERC5
ENSG00000111186	68.7356	3.45878	1.32843	2.60366	0.00922342	0.342684	WNT5B
ENSG00000128268	330.309	-2.23335	0.858362	-2.60187	0.00927161	0.343095	MGAT3
ENSG00000139687	676.103	-1.0784	0.414833	-2.5996	0.00933312	0.344533	RB1
ENSG00000275896	202.402	-2.42872	0.935238	-2.5969	0.00940696	0.344761	PRSS2
ENSG00000197635	279.961	-2.07966	0.801083	-2.59606	0.00942999	0.344761	DPP4
ENSG00000079819	1296	-0.944777	0.36379	-2.59704	0.0094031	0.344761	EPB41L2
ENSG00000128604	170.466	1.1602	0.446857	2.59637	0.00942147	0.344761	IRF5
ENSG00000091436	734.359	-0.974698	0.376385	-2.58963	0.00960783	0.350421	MAP3K20
ENSG00000258545	37.2343	2.15944	0.834193	2.58866	0.00963499	0.350571	RHOXF1-AS1
ENSG00000120833	41.0419	-1.82403	0.706026	-2.58352	0.00977983	0.350576	SOCS2
ENSG00000168404	479.085	-1.18793	0.460732	-2.57836	0.00992716	0.350576	MLKL
ENSG00000135821	3711.39	0.90288	0.350041	2.57936	0.00989845	0.350576	GLUL
ENSG00000030582	3556.78	0.909051	0.352412	2.57952	0.00989391	0.350576	GRN
ENSG00000184292	8934.03	0.909719	0.352152	2.58331	0.00978561	0.350576	TACSTD2
ENSG00000140443	746.706	1.22501	0.474059	2.58409	0.00976367	0.350576	IGF1R
ENSG00000090674	159.97	1.36609	0.528903	2.58288	0.00979803	0.350576	MCOLN1
ENSG00000261183	186.027	1.4785	0.572678	2.58173	0.00983055	0.350576	SPINT1-AS1
ENSG00000132563	128.493	1.99221	0.772748	2.57809	0.0099348	0.350576	REEP2
ENSG00000175906	145.735	2.42249	0.939012	2.57982	0.00988505	0.350576	ARL4D
ENSG00000089472	34.2809	2.78042	1.07626	2.58341	0.00978283	0.350576	HEPH
ENSG00000168004	27.8812	2.9626	1.14589	2.58542	0.00972596	0.350576	PLAAT5
ENSG00000164972	28.6036	3.21944	1.24799	2.5797	0.00988858	0.350576	C9orf24
ENSG00000135100	262.923	-1.32649	0.515233	-2.57453	0.0100376	0.352566	HNF1A
ENSG00000133710	275.4	2.40986	0.935977	2.5747	0.0100327	0.352566	SPINK5
ENSG00000113303	43.1615	-1.88646	0.733753	-2.57098	0.0101412	0.353699	BTNL8
ENSG00000102699	2913.03	-0.959223	0.37342	-2.56875	0.0102066	0.353699	PARP4
ENSG00000223478	83.7252	1.37334	0.534816	2.56787	0.0102326	0.353699	AL441992.2
ENSG00000241360	237.548	1.40242	0.546006	2.56851	0.0102137	0.353699	PDXP
ENSG00000105327	101.408	1.84623	0.718472	2.56966	0.0101797	0.353699	BBC3
ENSG00000152689	22.1097	2.57306	1.00099	2.57051	0.0101549	0.353699	RASGRP3
ENSG00000071282	59.2612	2.58152	1.00376	2.57186	0.0101154	0.353699	LMCD1
ENSG00000221968	415.285	1.00277	0.390657	2.56688	0.0102617	0.353902	FADS3
ENSG00000101846	1802.65	-1.29623	0.50547	-2.56441	0.0103352	0.353929	STS
ENSG00000146281	357.253	-1.25932	0.491182	-2.56386	0.0103516	0.353929	PM20D2
ENSG00000145247	703.386	0.972911	0.379491	2.56372	0.0103556	0.353929	OCIAD2
ENSG00000186723	10.7798	4.42028	1.7238	2.56427	0.0103394	0.353929	OR10H1
ENSG00000116017	21.775	-2.51235	0.980375	-2.56264	0.010388	0.354239	ARID3A
ENSG00000223891	65.1641	1.49605	0.584146	2.56109	0.0104344	0.355026	OSER1-DT
ENSG00000052802	2623.5	-1.44102	0.563218	-2.55854	0.0105112	0.356842	MSMO1
ENSG00000152661	300.839	-1.62419	0.636171	-2.55307	0.0106778	0.361691	GJA1
ENSG00000125037	760.515	0.939136	0.368141	2.55102	0.0107408	0.362209	EMC3
ENSG00000100234	316.135	2.01962	0.791631	2.55121	0.0107348	0.362209	TIMP3
ENSG00000058668	653.263	-1.29844	0.5098	-2.54695	0.0108669	0.364895	ATP2B4
ENSG00000182534	361.894	1.06028	0.416303	2.5469	0.0108684	0.364895	MXRA7
ENSG00000137812	817.722	-1.24374	0.488568	-2.54568	0.0109066	0.365371	KNL1
ENSG00000188042	613.376	1.00881	0.396921	2.54159	0.0110349	0.368858	ARL4C
ENSG00000257594	1489.12	-1.38328	0.544755	-2.53927	0.0111084	0.368881	GALNT4
ENSG00000149084	2842.66	-1.01337	0.3989	-2.54041	0.0110721	0.368881	HSD17B12
ENSG00000158457	147.84	1.4409	0.567349	2.5397	0.0110947	0.368881	TSPAN33
ENSG00000047648	80.4788	-1.7772	0.700156	-2.53829	0.0111397	0.369115	ARHGAP6
ENSG00000163879	443.359	1.14622	0.45178	2.53712	0.0111767	0.369536	DNALI1
ENSG00000172164	565.777	-0.998834	0.394121	-2.53433	0.0112662	0.371012	SNTB1
ENSG00000120708	33.6143	1.87838	0.741209	2.53421	0.0112701	0.371012	TGFBI
ENSG00000090382	27993.9	-1.71948	0.679785	-2.52944	0.0114244	0.373102	LYZ
ENSG00000090776	913.814	-1.43183	0.566152	-2.52906	0.0114369	0.373102	EFNB1
ENSG00000136492	336.286	-1.00655	0.397738	-2.5307	0.0113836	0.373102	BRIP1
ENSG00000166681	1114.05	1.07152	0.424035	2.52696	0.0115054	0.373102	BEX3
ENSG00000111653	277.149	1.19935	0.474573	2.52722	0.011497	0.373102	ING4
ENSG00000100417	231.293	1.56082	0.61737	2.52817	0.0114657	0.373102	PMM1
ENSG00000223658	36.2895	2.03518	0.804323	2.5303	0.0113965	0.373102	C1GALT1C1L
ENSG00000101134	190.182	2.97822	1.17927	2.52547	0.0115543	0.373893	DOK5
ENSG00000283189	68.7438	1.76564	0.699881	2.52277	0.0116435	0.375887	AC104452.1
ENSG00000136490	41.8534	2.15306	0.853676	2.52211	0.0116654	0.375887	LIMD2
ENSG00000134900	593.743	-0.958877	0.380335	-2.52114	0.0116975	0.376125	TPP2
ENSG00000138271	28.8105	3.44377	1.36691	2.51938	0.0117561	0.377212	GPR87
ENSG00000258643	122.477	-1.23856	0.491765	-2.5186	0.0117821	0.377251	BCL2L2-PABPN1
ENSG00000164713	468.338	0.98132	0.39031	2.51421	0.0119299	0.381181	BRI3
ENSG00000095585	65.2836	-1.94761	0.775968	-2.50991	0.012076	0.384235	BLNK
ENSG00000240694	1015.28	-1.55834	0.620752	-2.51041	0.0120593	0.384235	PNMA2
ENSG00000164120	84.0824	2.93528	1.17015	2.50847	0.0121256	0.385008	HPGD
ENSG00000197746	8433.29	0.920996	0.367759	2.50434	0.0122679	0.388712	PSAP
ENSG00000173467	1323.37	-1.5345	0.61454	-2.497	0.0125251	0.395925	AGR3
ENSG00000121310	608.084	1.07025	0.428722	2.49636	0.0125476	0.395925	ECHDC2
ENSG00000167600	1699.17	-1.07958	0.432779	-2.49452	0.0126127	0.396335	CYP2S1
ENSG00000102384	453.507	-0.991977	0.397593	-2.49496	0.0125972	0.396335	CENPI
ENSG00000152952	1176.75	-1.21597	0.488381	-2.48981	0.0127813	0.399561	PLOD2
ENSG00000144061	137.932	1.3008	0.522525	2.48945	0.0127941	0.399561	NPHP1
ENSG00000182175	81.2822	1.73808	0.698113	2.48968	0.0127857	0.399561	RGMA
ENSG00000168032	103.009	1.68829	0.678543	2.48811	0.0128425	0.400248	ENTPD3
ENSG00000053747	4427.57	-1.85875	0.749218	-2.48092	0.0131044	0.402224	LAMA3
ENSG00000138346	296.683	-1.02745	0.413468	-2.48496	0.0129566	0.402224	DNA2
ENSG00000178623	545.489	-0.945623	0.380961	-2.48221	0.0130571	0.402224	GPR35
ENSG00000088367	3007.71	-0.939931	0.379069	-2.47958	0.0131538	0.402224	EPB41L1
ENSG00000126062	531.731	0.965771	0.389376	2.48031	0.013127	0.402224	TMEM115
ENSG00000145016	313.735	1.05885	0.427228	2.47841	0.0131968	0.402224	RUBCN
ENSG00000110492	360.375	1.08223	0.435799	2.48332	0.0130164	0.402224	MDK
ENSG00000135127	306.742	1.17015	0.471384	2.48238	0.013051	0.402224	BICDL1
ENSG00000160211	3818.88	1.95373	0.788206	2.4787	0.0131862	0.402224	G6PD
ENSG00000137098	33.899	2.22596	0.897134	2.48119	0.0130946	0.402224	SPAG8
ENSG00000137868	21.7407	2.70396	1.08853	2.48404	0.0129901	0.402224	STRA6
ENSG00000089060	328.901	0.992241	0.401066	2.47401	0.0133606	0.406402	SLC8B1
ENSG00000136141	327.587	-1.02206	0.413535	-2.47153	0.0134535	0.407041	LRCH1
ENSG00000185340	214.932	1.06383	0.430329	2.47214	0.0134308	0.407041	GAS2L1
ENSG00000125730	153.434	2.36232	0.955898	2.47131	0.0134619	0.407041	C3
ENSG00000014914	221.174	-1.35388	0.549028	-2.46596	0.0136648	0.412357	MTMR11
ENSG00000130701	40.5596	2.37828	0.966154	2.46159	0.0138322	0.416581	RBBP8NL
ENSG00000216775	127.981	-1.40425	0.571351	-2.45776	0.0139805	0.420216	AL109918.1
ENSG00000257335	109.582	-1.82339	0.742536	-2.45563	0.0140639	0.421581	MGAM
ENSG00000168453	449.667	-1.48684	0.605592	-2.45518	0.0140814	0.421581	HR
ENSG00000197142	989.592	-0.953984	0.388769	-2.45385	0.0141334	0.422005	ACSL5
ENSG00000064601	3706.47	0.853005	0.347932	2.45164	0.0142207	0.422005	CTSA
ENSG00000160445	564.031	0.945064	0.38555	2.45121	0.0142376	0.422005	ZER1
ENSG00000223797	41.7411	1.69296	0.690421	2.45206	0.0142039	0.422005	ENTPD3-AS1
ENSG00000286037	42.9929	2.19853	0.897139	2.4506	0.014262	0.422005	AC011479.5
ENSG00000135074	36.1359	2.21746	0.904822	2.45072	0.0142572	0.422005	ADAM19
ENSG00000266469	17.1208	3.65813	1.49441	2.44787	0.0143703	0.424384	AC005288.1
ENSG00000169903	354.276	4.87446	1.99207	2.44694	0.0144077	0.424663	TM4SF4
ENSG00000165895	479.166	-1.33132	0.544781	-2.44378	0.0145344	0.427569	ARHGAP42
ENSG00000272638	12.1881	3.83317	1.56975	2.4419	0.0146103	0.428973	AC006027.1
ENSG00000143416	288.398	1.35468	0.554981	2.44094	0.014649	0.429282	SELENBP1
ENSG00000118193	413.214	-1.15051	0.471809	-2.43851	0.014748	0.430524	KIF14
ENSG00000005486	638.662	1.03413	0.42408	2.43852	0.0147477	0.430524	RHBDD2
ENSG00000073282	11.7254	4.39872	1.80648	2.43497	0.0148929	0.43392	TP63
ENSG00000120868	528.826	-1.14275	0.470338	-2.42964	0.0151137	0.43951	APAF1
ENSG00000114473	101.174	1.44198	0.593885	2.42804	0.0151806	0.440615	IQCG
ENSG00000177189	2133.72	-1.14566	0.472172	-2.42636	0.015251	0.4415	RPS6KA3
ENSG00000144659	573.972	0.943563	0.38917	2.42455	0.0153272	0.4415	SLC25A38
ENSG00000065054	178.153	1.36484	0.562709	2.42548	0.0152884	0.4415	SLC9A3R2
ENSG00000267601	26.5517	2.84422	1.17308	2.42457	0.0153266	0.4415	AC022966.1
ENSG00000123104	469.138	-0.950038	0.392021	-2.42343	0.0153745	0.442024	ITPR2
ENSG00000172955	30.343	-2.06094	0.851515	-2.42032	0.0155067	0.44366	ADH6
ENSG00000166979	231.727	1.98987	0.822249	2.42004	0.0155189	0.44366	EVA1C
ENSG00000239697	41.3587	2.03269	0.839558	2.42114	0.0154717	0.44366	TNFSF12
ENSG00000126583	71.997	-1.66224	0.687647	-2.41728	0.0156368	0.446193	PRKCG
ENSG00000106258	544.043	-1.9187	0.795818	-2.41097	0.01591	0.450605	CYP3A5
ENSG00000138376	427.756	-1.03077	0.427437	-2.4115	0.0158869	0.450605	BARD1
ENSG00000213015	187.677	1.22451	0.507812	2.41134	0.0158941	0.450605	ZNF580
ENSG00000183853	146.928	2.06479	0.856377	2.41108	0.0159055	0.450605	KIRREL1
ENSG00000198734	229.211	-1.41752	0.588442	-2.40895	0.0159987	0.450797	F5
ENSG00000204054	1035.33	1.12289	0.466166	2.40879	0.0160057	0.450797	LINC00963
ENSG00000130513	3234.51	1.5931	0.66128	2.40912	0.015991	0.450797	GDF15
ENSG00000066629	10.9796	3.88052	1.61227	2.40687	0.0160901	0.452337	EML1
ENSG00000131100	919.935	0.884025	0.367717	2.40409	0.0162128	0.454107	ATP6V1E1
ENSG00000267128	12.8594	3.39939	1.41395	2.40418	0.0162087	0.454107	RNF157-AS1
ENSG00000134758	1084.7	-1.05569	0.439349	-2.40286	0.0162676	0.454806	RNF138
ENSG00000101842	3372.03	-2.24803	0.936289	-2.401	0.0163502	0.456276	VSIG1
ENSG00000143507	382.735	1.85572	0.773189	2.40009	0.0163911	0.456579	DUSP10
ENSG00000262001	108.793	1.2354	0.515541	2.39631	0.016561	0.46047	DLGAP1-AS2
ENSG00000104490	15.2167	2.60847	1.09017	2.39271	0.0167244	0.464163	NCALD
ENSG00000181544	111.479	-1.22716	0.513127	-2.39152	0.0167786	0.464399	FANCB
ENSG00000285043	179.717	-1.10513	0.462266	-2.39068	0.0168174	0.464399	AC093512.2
ENSG00000085662	2054.34	1.22779	0.513609	2.39052	0.0168245	0.464399	AKR1B1
ENSG00000092140	179.08	-1.23853	0.518677	-2.38786	0.016947	0.466654	G2E3
ENSG00000107099	61.2469	1.74498	0.730911	2.38741	0.0169676	0.466654	DOCK8
ENSG00000026751	22.3076	3.63875	1.52537	2.38549	0.0170564	0.468251	SLAMF7
ENSG00000145604	535.517	-0.967363	0.406458	-2.37998	0.0173134	0.474449	SKP2
ENSG00000167005	2199.15	-0.920775	0.387514	-2.37611	0.0174962	0.478596	NUDT21
ENSG00000162769	740.668	-1.13919	0.479866	-2.37397	0.0175981	0.4788	FLVCR1
ENSG00000071205	317.982	-1.05232	0.44323	-2.37421	0.0175865	0.4788	ARHGAP10
ENSG00000165949	1810.21	1.21805	0.512989	2.37442	0.0175765	0.4788	IFI27
ENSG00000244468	37.7597	3.45898	1.45864	2.37137	0.0177222	0.481317	AC093001.1
ENSG00000125249	316.069	-1.12888	0.476287	-2.37017	0.01778	0.482025	RAP2A
ENSG00000274979	18.3471	-2.74825	1.16405	-2.36093	0.0182292	0.482831	AC020656.2
ENSG00000273590	58.8311	-1.95226	0.826286	-2.36269	0.0181429	0.482831	SMIM11B
ENSG00000288534	780.826	-1.51228	0.639066	-2.3664	0.0179621	0.482831	AP001931.2
ENSG00000112715	1713.93	-1.04188	0.441024	-2.3624	0.0181569	0.482831	VEGFA
ENSG00000140479	522.604	-0.968986	0.410659	-2.35959	0.0182952	0.482831	PCSK6
ENSG00000138160	1098.95	-0.900486	0.3817	-2.35914	0.0183172	0.482831	KIF11
ENSG00000135047	551.074	0.893255	0.377528	2.36606	0.0179783	0.482831	CTSL
ENSG00000141741	734.053	0.940027	0.397066	2.36743	0.017912	0.482831	MIEN1
ENSG00000275410	215.948	1.02794	0.435232	2.36183	0.018185	0.482831	HNF1B
ENSG00000148671	511.278	1.05337	0.446507	2.35913	0.0183177	0.482831	ADIRF
ENSG00000127220	101.854	1.22643	0.518686	2.3645	0.0180543	0.482831	ABHD8
ENSG00000166833	83.3842	1.46504	0.619312	2.36559	0.0180016	0.482831	NAV2
ENSG00000087884	104.862	1.49339	0.632617	2.36066	0.0182425	0.482831	AAMDC
ENSG00000239704	26.4437	2.77949	1.17501	2.36551	0.0180051	0.482831	CDRT4
ENSG00000204397	15.6371	2.80883	1.19034	2.35968	0.0182906	0.482831	CARD16
ENSG00000261641	43.7525	3.3666	1.42637	2.36026	0.0182619	0.482831	AL031600.3
ENSG00000263535	79.85	-1.28096	0.543669	-2.35615	0.0184656	0.484211	AK4P1
ENSG00000073849	116.618	1.15442	0.489757	2.35714	0.0184165	0.484211	ST6GAL1
ENSG00000162654	82.472	1.49568	0.634748	2.35634	0.018456	0.484211	GBP4
ENSG00000160285	3160.82	-0.863851	0.367268	-2.3521	0.0186679	0.488676	LSS
ENSG00000135678	166.776	2.45554	1.04471	2.35045	0.0187506	0.489997	CPM
ENSG00000139505	382.182	-0.987896	0.420839	-2.34744	0.0189027	0.491439	MTMR6
ENSG00000171703	200.77	1.3405	0.571001	2.34763	0.0188933	0.491439	TCEA2
ENSG00000187984	10.3765	3.68296	1.56871	2.34777	0.0188864	0.491439	ANKRD19P
ENSG00000182378	262.185	-1.19517	0.510017	-2.34339	0.0191093	0.495037	PLCXD1
ENSG00000126351	345.755	-0.939869	0.400963	-2.34403	0.0190765	0.495037	THRA
ENSG00000147065	801.927	1.02989	0.439594	2.34282	0.0191388	0.495037	MSN
ENSG00000169213	488.768	-1.65235	0.705914	-2.34072	0.0192465	0.495068	RAB3B
ENSG00000118495	508.574	-1.06317	0.454419	-2.33963	0.0193027	0.495068	PLAGL1
ENSG00000130707	2202.68	0.859903	0.367396	2.34053	0.0192562	0.495068	ASS1
ENSG00000177459	128.149	1.25763	0.537443	2.34003	0.0192822	0.495068	ERICH5
ENSG00000165171	35.2626	1.82097	0.777993	2.3406	0.0192526	0.495068	METTL27
ENSG00000137960	369.389	-0.968817	0.414301	-2.33844	0.0193645	0.495816	GIPC2
ENSG00000140545	1044.48	0.858394	0.367422	2.33626	0.0194776	0.497037	MFGE8
ENSG00000254873	41.8635	2.92534	1.25197	2.33658	0.019461	0.497037	AP001267.1
ENSG00000160223	395.891	-1.33193	0.570619	-2.33419	0.0195858	0.498004	ICOSLG
ENSG00000131669	293.284	1.03805	0.444723	2.33415	0.0195879	0.498004	NINJ1
ENSG00000129654	1012.2	1.29489	0.555158	2.33247	0.0196762	0.498004	FOXJ1
ENSG00000162444	81.1675	1.89763	0.813235	2.33343	0.0196255	0.498004	RBP7
ENSG00000189366	45.7353	2.11345	0.906122	2.33241	0.0196792	0.498004	ALG1L
ENSG00000103811	5334.52	0.899859	0.386203	2.33002	0.0198053	0.500364	CTSH
ENSG00000090238	233.913	1.3948	0.598827	2.32923	0.019847	0.500586	YPEL3
ENSG00000171766	1437.82	-0.910144	0.391074	-2.32729	0.0199497	0.501512	GATM
ENSG00000141504	287.932	1.14755	0.492995	2.3277	0.0199279	0.501512	SAT2
ENSG00000285684	16.3772	-2.46848	1.0615	-2.32546	0.0200471	0.50202	AL137781.1
ENSG00000116711	403.163	-0.988107	0.424844	-2.32581	0.0200287	0.50202	PLA2G4A
ENSG00000178467	712.008	0.858275	0.369142	2.32506	0.0200689	0.50202	P4HTM
ENSG00000204128	291.97	-1.08981	0.469494	-2.32124	0.0202736	0.504651	C2orf72
ENSG00000169814	240.132	1.03696	0.446602	2.32188	0.0202392	0.504651	BTD
ENSG00000243696	20.9863	2.23786	0.963898	2.32167	0.0202506	0.504651	AC006254.1
ENSG00000204610	159.558	-1.0736	0.462785	-2.31987	0.020348	0.505675	TRIM15
ENSG00000003137	38.6185	1.8637	0.803887	2.31836	0.02043	0.506883	CYP26B1
ENSG00000176485	2345.61	1.14382	0.493713	2.31676	0.0205166	0.507377	PLAAT3
ENSG00000162949	75.3166	2.72081	1.17415	2.31726	0.0204893	0.507377	CAPN13
ENSG00000197506	19.3892	-2.18513	0.945621	-2.31079	0.0208446	0.509793	SLC28A3
ENSG00000180535	63.666	-1.64212	0.711089	-2.30931	0.0209266	0.509793	BHLHA15
ENSG00000169992	312.258	0.930092	0.403041	2.30769	0.0210165	0.509793	NLGN2
ENSG00000063854	371.654	0.944896	0.408416	2.31356	0.0206918	0.509793	HAGH
ENSG00000139410	146.889	1.07671	0.465837	2.31134	0.0208138	0.509793	SDSL
ENSG00000137103	127.08	1.13403	0.490902	2.31009	0.0208834	0.509793	TMEM8B
ENSG00000108771	216.863	1.20947	0.523249	2.31147	0.0208072	0.509793	DHX58
ENSG00000135119	105.818	1.22264	0.528692	2.31257	0.0207463	0.509793	RNFT2
ENSG00000105997	298.178	1.43593	0.621502	2.31042	0.020865	0.509793	HOXA3
ENSG00000150556	165.473	1.48571	0.643453	2.30896	0.0209457	0.509793	LYPD6B
ENSG00000105639	47.4116	1.79742	0.77875	2.30808	0.0209945	0.509793	JAK3
ENSG00000104327	319.206	6.22614	2.69715	2.30841	0.0209762	0.509793	CALB1
ENSG00000225828	92.3301	1.36082	0.589847	2.30708	0.0210503	0.5098	FAM229A
ENSG00000168282	803.91	-0.849817	0.368476	-2.3063	0.0210938	0.51004	MGAT2
ENSG00000120696	137.558	-1.09745	0.476459	-2.30335	0.0212591	0.51007	KBTBD7
ENSG00000136152	672.589	-0.87587	0.380207	-2.30366	0.0212416	0.51007	COG3
ENSG00000106853	850.14	0.933129	0.405153	2.30315	0.0212702	0.51007	PTGR1
ENSG00000154917	195.163	1.09581	0.475338	2.30533	0.0211484	0.51007	RAB6B
ENSG00000139112	541.541	1.17366	0.509608	2.30307	0.0212748	0.51007	GABARAPL1
ENSG00000135480	8550.32	1.44964	0.629688	2.30215	0.0213265	0.51007	KRT7
ENSG00000169894	986.599	2.34309	1.01781	2.3021	0.0213298	0.51007	MUC3A
ENSG00000105520	222.397	1.10145	0.478602	2.30139	0.0213698	0.510225	PLPPR2
ENSG00000161013	3726.87	0.866885	0.376888	2.30011	0.0214417	0.51114	MGAT4B
ENSG00000186076	24.6438	-1.99885	0.870036	-2.29744	0.0215938	0.512498	AC012085.1
ENSG00000284837	78.7843	-1.53632	0.669196	-2.29577	0.0216892	0.512498	AC007846.1
ENSG00000164749	261.116	-1.3245	0.576452	-2.29768	0.0215798	0.512498	HNF4G
ENSG00000111424	499.048	-1.00643	0.43876	-2.2938	0.021802	0.512498	VDR
ENSG00000205208	215.001	-1.00247	0.436844	-2.29479	0.021745	0.512498	C4orf46
ENSG00000220205	384.975	0.967751	0.421776	2.29447	0.0217636	0.512498	VAMP2
ENSG00000165507	72.5073	1.46595	0.639	2.29414	0.0217826	0.512498	DEPP1
ENSG00000197885	82.2125	1.51042	0.657895	2.29584	0.0216852	0.512498	NKIRAS1
ENSG00000146267	40.8414	1.56698	0.68296	2.29439	0.0217681	0.512498	FAXC
ENSG00000187954	1225.44	0.971264	0.42409	2.29023	0.022008	0.514956	CYHR1
ENSG00000102981	132.891	1.19248	0.520477	2.29113	0.0219561	0.514956	PARD6A
ENSG00000273489	19.9745	3.4727	1.51631	2.29023	0.0220081	0.514956	AC008264.2
ENSG00000196998	678.757	1.00317	0.438394	2.28829	0.0221207	0.516027	WDR45
ENSG00000204219	73.8859	1.77233	0.77453	2.28827	0.0221217	0.516027	TCEA3
ENSG00000179362	11.629	-3.05181	1.33473	-2.28645	0.0222277	0.517705	HMGN2P46
ENSG00000169604	344.02	1.0813	0.473423	2.284	0.0223718	0.519469	ANTXR1
ENSG00000114853	64.2894	1.44692	0.633413	2.28433	0.0223523	0.519469	ZBTB47
ENSG00000154175	24.034	3.62873	1.58945	2.28301	0.0224298	0.520023	ABI3BP
ENSG00000175311	110.78	-1.98336	0.870121	-2.2794	0.0226431	0.523373	ANKS4B
ENSG00000109265	149.8	-1.52325	0.668133	-2.27986	0.0226163	0.523373	CRACD
ENSG00000258610	22.7696	2.32212	1.01924	2.27827	0.0227103	0.524128	AF111169.1
ENSG00000160145	116.991	-1.37336	0.603001	-2.27754	0.0227543	0.524171	KALRN
ENSG00000219200	905.276	0.82747	0.36339	2.27709	0.022781	0.524171	RNASEK
ENSG00000101400	342.726	1.41018	0.620505	2.27264	0.0230482	0.528718	SNTA1
ENSG00000245648	42.8793	1.56053	0.686503	2.27316	0.0230163	0.528718	AC022075.1
ENSG00000077157	529.056	-1.02571	0.451978	-2.26937	0.0232456	0.531988	PPP1R12B
ENSG00000182704	768.634	0.92361	0.407034	2.26913	0.0232607	0.531988	TSKU
ENSG00000011426	1389.18	-0.964675	0.425437	-2.26749	0.0233601	0.53266	ANLN
ENSG00000266642	103.838	1.6067	0.708512	2.26771	0.0233467	0.53266	AC024267.7
ENSG00000145386	750.253	-0.915173	0.403876	-2.26598	0.0234528	0.533972	CCNA2
ENSG00000197748	30.6038	2.06586	0.912345	2.26434	0.0235532	0.535457	CFAP43
ENSG00000042493	638.317	-0.947841	0.419039	-2.26194	0.0237011	0.53602	CAPG
ENSG00000155629	400.799	-0.901417	0.398666	-2.26108	0.0237542	0.53602	PIK3AP1
ENSG00000239467	105.971	1.75016	0.773382	2.263	0.0236359	0.53602	AC007405.4
ENSG00000243708	70.1764	2.21363	0.978928	2.26128	0.023742	0.53602	PLA2G4B
ENSG00000226754	23.6656	2.27203	1.00478	2.26122	0.0237459	0.53602	AL606760.1
ENSG00000137575	4063.19	-0.913304	0.404114	-2.26002	0.0238201	0.536712	SDCBP
ENSG00000169562	727.247	-1.33545	0.5911	-2.25926	0.0238672	0.536977	GJB1
ENSG00000221990	69.9768	1.56818	0.694452	2.25815	0.0239364	0.537738	EXOC3-AS1
ENSG00000145491	18.054	2.47293	1.09562	2.25711	0.0240009	0.538393	ROPN1L
ENSG00000221949	41.783	1.94567	0.862247	2.25652	0.0240383	0.538437	LINC01465
ENSG00000228427	48.7026	-1.52185	0.674715	-2.25554	0.0240992	0.539007	AL590764.1
ENSG00000149925	29789.2	-0.805243	0.357391	-2.25311	0.024252	0.541629	ALDOA
ENSG00000071246	144.566	1.04112	0.462372	2.25169	0.0243419	0.542838	VASH1
ENSG00000145632	3541.32	1.34747	0.598913	2.24987	0.0244573	0.544613	PLK2
ENSG00000122711	1738.55	2.03043	0.902711	2.24926	0.024496	0.544679	SPINK4
ENSG00000152193	242.045	-1.12193	0.499071	-2.24803	0.0245741	0.545617	OBI1
ENSG00000109320	901.864	-0.829754	0.369326	-2.24667	0.0246609	0.546465	NFKB1
ENSG00000129757	77.608	2.51567	1.11991	2.24631	0.0246842	0.546465	CDKN1C
ENSG00000121966	16.6283	-2.49706	1.11213	-2.24529	0.0247497	0.547119	CXCR4
ENSG00000142731	407.275	-1.0528	0.469067	-2.24446	0.024803	0.547502	PLK4
ENSG00000146416	512.661	0.921075	0.410566	2.24342	0.0248694	0.548173	AIG1
ENSG00000164933	645.779	-0.875957	0.390835	-2.24124	0.0250103	0.54843	SLC25A32
ENSG00000104626	475.731	-0.862111	0.384735	-2.24079	0.0250397	0.54843	ERI1
ENSG00000254999	1945.2	0.837981	0.374023	2.24045	0.0250614	0.54843	BRK1
ENSG00000008735	25.5371	2.34936	1.0485	2.24068	0.0250468	0.54843	MAPK8IP2
ENSG00000092421	9.20374	3.6068	1.60923	2.24132	0.0250054	0.54843	SEMA6A
ENSG00000171604	161.503	1.11096	0.495991	2.23988	0.025099	0.548463	CXXC5
ENSG00000261759	76.5216	1.79763	0.802774	2.23927	0.0251382	0.548532	AC099518.5
ENSG00000138640	392.885	-1.25083	0.559165	-2.23696	0.025289	0.550245	FAM13A
ENSG00000114270	71.2745	1.25393	0.560508	2.23713	0.0252777	0.550245	COL7A1
ENSG00000168743	828.813	-1.25321	0.560733	-2.23495	0.0254207	0.551057	NPNT
ENSG00000102893	1303.81	-0.937078	0.419186	-2.23547	0.0253865	0.551057	PHKB
ENSG00000144843	63.7809	1.48424	0.664169	2.23473	0.0254351	0.551057	ADPRH
ENSG00000243811	35.3763	1.78013	0.796808	2.23408	0.0254776	0.551194	APOBEC3D
ENSG00000182718	39116	-0.777583	0.348264	-2.23274	0.0255661	0.551538	ANXA2
ENSG00000157152	17.0687	2.79567	1.25204	2.23289	0.0255561	0.551538	SYN2
ENSG00000171241	801.379	-1.04591	0.468577	-2.2321	0.0256085	0.551671	SHCBP1
ENSG00000109685	2214.09	-0.826856	0.37053	-2.23155	0.0256448	0.551671	NSD2
ENSG00000196502	174.96	1.00233	0.449554	2.22962	0.0257728	0.552862	SULT1A1
ENSG00000133519	20.2089	2.143	0.960971	2.23004	0.025745	0.552862	ZDHHC8P1
ENSG00000188959	305.117	-1.01074	0.453578	-2.22836	0.0258562	0.553308	C9orf152
ENSG00000129595	242.771	1.3645	0.612375	2.22821	0.0258664	0.553308	EPB41L4A
ENSG00000178440	39.2197	-1.69034	0.760381	-2.22302	0.0262147	0.554689	TIMM23B-AGAP6
ENSG00000231991	250.786	-1.02359	0.460419	-2.22317	0.0262046	0.554689	ANXA2P2
ENSG00000012048	994.491	-0.884877	0.398044	-2.22306	0.0262116	0.554689	BRCA1
ENSG00000120685	554.969	-0.875423	0.393563	-2.22435	0.0261246	0.554689	PROSER1
ENSG00000277053	580.88	0.906158	0.406954	2.22668	0.0259686	0.554689	GTF2IP1
ENSG00000130303	2149.52	0.960207	0.431885	2.2233	0.0261959	0.554689	BST2
ENSG00000198892	145.872	1.20026	0.539955	2.2229	0.0262227	0.554689	SHISA4
ENSG00000164674	61.9347	1.77392	0.79757	2.22416	0.026138	0.554689	SYTL3
ENSG00000170927	21.8598	-2.07434	0.933752	-2.22151	0.0263163	0.555125	PKHD1
ENSG00000177426	751.988	0.853199	0.384028	2.22171	0.0263028	0.555125	TGIF1
ENSG00000141429	2309.58	-0.932535	0.419946	-2.22061	0.0263774	0.555643	GALNT1
ENSG00000168615	10006.3	-1.04979	0.473452	-2.21732	0.0266011	0.559153	ADAM9
ENSG00000134910	3774.63	-0.929728	0.419653	-2.21547	0.0267279	0.559153	STT3A
ENSG00000026508	3704.15	-0.825282	0.372279	-2.21684	0.0266341	0.559153	CD44
ENSG00000176371	151.059	1.16495	0.52558	2.2165	0.0266572	0.559153	ZSCAN2
ENSG00000198513	22.9945	2.39262	1.07991	2.21558	0.0267201	0.559153	ATL1
ENSG00000145020	224.729	-1.34841	0.609511	-2.21229	0.0269468	0.561416	AMT
ENSG00000088451	206.143	-1.05362	0.476162	-2.21273	0.0269164	0.561416	TGDS
ENSG00000115363	100.776	2.79062	1.26088	2.21323	0.026882	0.561416	EVA1A
ENSG00000162426	56.089	1.44367	0.653738	2.20833	0.0272216	0.566365	SLC45A1
ENSG00000113369	391.112	-1.30831	0.593183	-2.20558	0.0274136	0.567488	ARRDC3
ENSG00000181392	74.2366	1.263	0.572508	2.20608	0.0273781	0.567488	SYNE4
ENSG00000169087	64.0658	1.27574	0.578518	2.20519	0.0274408	0.567488	HSPBAP1
ENSG00000119917	526.665	1.37465	0.623328	2.20534	0.0274299	0.567488	IFIT3
ENSG00000173432	18.8067	2.53316	1.14888	2.20489	0.0274621	0.567488	SAA1
ENSG00000259120	53.8074	-1.35878	0.617161	-2.20166	0.0276896	0.568719	SMIM6
ENSG00000159399	2517.87	-1.1075	0.502757	-2.20286	0.027605	0.568719	HK2
ENSG00000100558	357.037	-0.99413	0.451262	-2.203	0.0275946	0.568719	PLEK2
ENSG00000235437	197.54	0.996778	0.452784	2.20144	0.0277047	0.568719	LINC01278
ENSG00000167656	12.317	2.90369	1.31903	2.20139	0.0277086	0.568719	LY6D
ENSG00000016082	86.5859	-1.20001	0.545905	-2.19821	0.0279344	0.57201	ISL1
ENSG00000165272	1328.25	1.7564	0.799138	2.19787	0.0279581	0.57201	AQP3
ENSG00000174640	30.27	2.76177	1.25675	2.19754	0.0279818	0.57201	SLCO2A1
ENSG00000044446	1160.81	-0.911133	0.415081	-2.19507	0.0281585	0.574848	PHKA2
ENSG00000198826	1642.14	-0.892707	0.406898	-2.19393	0.0282401	0.575001	ARHGAP11A
ENSG00000130775	55.1924	1.52314	0.694255	2.19391	0.0282415	0.575001	THEMIS2
ENSG00000180730	46.2129	2.88629	1.31665	2.19214	0.0283691	0.576825	SHISA2
ENSG00000131408	396.282	0.967559	0.441511	2.19147	0.0284179	0.577046	NR1H2
ENSG00000092969	266.477	2.42067	1.10497	2.19071	0.028473	0.577394	TGFB2
ENSG00000272831	26.5959	1.9263	0.879644	2.18987	0.0285339	0.577859	AC027644.3
ENSG00000143815	3255.23	-0.882486	0.403442	-2.18739	0.0287138	0.580729	LBR
ENSG00000169760	17.0954	-2.27074	1.03857	-2.18641	0.0287853	0.581402	NLGN1
ENSG00000257704	48.6765	1.83346	0.838912	2.18552	0.0288509	0.581954	INAFM1
ENSG00000103196	170.561	-1.10135	0.504242	-2.18418	0.0289492	0.582391	CRISPLD2
ENSG00000263165	33.8566	2.73967	1.25403	2.18468	0.028912	0.582391	AC087292.2
ENSG00000180155	53.2286	1.50006	0.687068	2.18327	0.0290157	0.582959	LYNX1
ENSG00000099785	115.647	1.25619	0.576081	2.18058	0.0292146	0.586181	MARCHF2
ENSG00000286112	17.5939	-3.005	1.3791	-2.17895	0.029335	0.587822	AL441992.3
ENSG00000134326	144.583	1.10405	0.507429	2.17577	0.0295726	0.591803	CMPK2
ENSG00000120437	2801.43	-0.927283	0.4267	-2.17315	0.0297691	0.594172	ACAT2
ENSG00000248101	13.7468	3.18191	1.46415	2.17321	0.0297646	0.594172	AC002116.1
ENSG00000181827	627.998	-0.951901	0.438589	-2.17037	0.0299788	0.596753	RFX7
ENSG00000114353	1897.29	0.819163	0.37754	2.16974	0.0300269	0.596753	GNAI2
ENSG00000131116	240.819	1.31231	0.604525	2.17082	0.0299448	0.596753	ZNF428
ENSG00000183049	40.2815	1.71368	0.789948	2.16936	0.0300554	0.596753	CAMK1D
ENSG00000132376	185.306	1.12969	0.521005	2.16828	0.0301374	0.597601	INPP5K
ENSG00000106003	201.931	-1.76979	0.817774	-2.16415	0.0304526	0.598453	LFNG
ENSG00000096968	320.734	-1.29618	0.599509	-2.16206	0.0306132	0.598453	JAK2
ENSG00000196584	196.521	-0.985922	0.455814	-2.16299	0.0305419	0.598453	XRCC2
ENSG00000133119	660.551	-0.927703	0.429055	-2.1622	0.0306026	0.598453	RFC3
ENSG00000138496	801.31	0.819476	0.378851	2.16306	0.0305366	0.598453	PARP9
ENSG00000135924	736.295	0.840037	0.388115	2.1644	0.0304335	0.598453	DNAJB2
ENSG00000119655	1208.24	1.12966	0.521902	2.1645	0.0304261	0.598453	NPC2
ENSG00000274173	57.6707	1.41422	0.652923	2.16598	0.0303129	0.598453	AL035661.1
ENSG00000105427	47.7249	1.70541	0.786935	2.16715	0.0302232	0.598453	CNFN
ENSG00000102003	84.7244	1.73293	0.801093	2.1632	0.0305257	0.598453	SYP
ENSG00000184588	51.968	2.79352	1.292	2.16217	0.0306054	0.598453	PDE4B
ENSG00000185090	232.17	0.964976	0.446665	2.1604	0.0307415	0.599419	MANEAL
ENSG00000144857	17.4374	2.84292	1.31566	2.16082	0.0307089	0.599419	BOC
ENSG00000120686	706.347	-0.915154	0.423895	-2.15891	0.0308568	0.599649	UFM1
ENSG00000156966	432.624	1.00967	0.467532	2.15957	0.0308063	0.599649	B3GNT7
ENSG00000235706	38.9384	1.53756	0.712253	2.15872	0.0308715	0.599649	DICER1-AS1
ENSG00000214110	200.409	-1.14966	0.533297	-2.15576	0.0311023	0.600899	LDHAP4
ENSG00000148700	1171.13	-1.10993	0.51477	-2.15618	0.0310699	0.600899	ADD3
ENSG00000107738	389.512	1.41259	0.655382	2.15536	0.0311334	0.600899	VSIR
ENSG00000110693	28.1912	2.31779	1.0747	2.15669	0.0310301	0.600899	SOX6
ENSG00000103723	10.8717	2.84386	1.319	2.15608	0.0310775	0.600899	AP3B2
ENSG00000152932	76.1464	-1.29885	0.602885	-2.15438	0.0312101	0.601615	RAB3C
ENSG00000144152	16.0911	2.18704	1.01567	2.15329	0.0312956	0.602499	FBLN7
ENSG00000224093	40.0476	-1.53351	0.712933	-2.15099	0.0314769	0.60406	BCAR3-AS1
ENSG00000058804	2153.31	-0.766127	0.356214	-2.15075	0.0314958	0.60406	NDC1
ENSG00000178531	35.6843	1.72806	0.803306	2.15118	0.0314616	0.60406	CTXN1
ENSG00000166682	47.9199	2.61988	1.2185	2.15009	0.0315484	0.604307	TMPRSS5
ENSG00000120162	305.642	-1.24215	0.578178	-2.14838	0.0316834	0.605112	MOB3B
ENSG00000165195	355.414	-0.954743	0.444438	-2.1482	0.0316977	0.605112	PIGA
ENSG00000163689	21.5398	2.18801	1.0186	2.14805	0.0317098	0.605112	C3orf67
ENSG00000166313	387.786	0.894553	0.416704	2.14674	0.0318142	0.606344	APBB1
ENSG00000140398	212.293	1.03411	0.481852	2.14611	0.0318639	0.60653	NEIL1
ENSG00000005810	728.142	-1.06468	0.497066	-2.14192	0.0321995	0.609867	MYCBP2
ENSG00000237807	54.4869	1.83093	0.854332	2.14311	0.0321039	0.609867	AC022034.1
ENSG00000137747	28.4009	2.43837	1.13811	2.14248	0.0321552	0.609867	TMPRSS13
ENSG00000198053	16.458	3.16107	1.47557	2.14227	0.0321718	0.609867	SIRPA
ENSG00000225526	37.6078	1.56882	0.732687	2.14118	0.0322593	0.610239	MKRN2OS
ENSG00000261553	41.174	-1.57442	0.735684	-2.14008	0.0323483	0.611161	AL137782.1
ENSG00000153904	2158.91	-1.09986	0.514715	-2.13683	0.0326116	0.614135	DDAH1
ENSG00000164109	768.092	-0.79918	0.373938	-2.1372	0.0325819	0.614135	MAD2L1
ENSG00000196139	7581.82	1.14962	0.538058	2.13661	0.0326301	0.614135	AKR1C3
ENSG00000165698	50.7239	1.37728	0.644749	2.13615	0.0326672	0.614135	SPACA9
ENSG00000136100	466.871	-0.835234	0.39115	-2.13533	0.0327341	0.614633	VPS36
ENSG00000254166	2712.15	-1.38989	0.6515	-2.13337	0.0328948	0.614638	CASC19
ENSG00000166387	534.643	-0.964984	0.453129	-2.1296	0.0332046	0.614638	PPFIBP2
ENSG00000110911	1247.63	-0.869763	0.407874	-2.13243	0.0329717	0.614638	SLC11A2
ENSG00000136295	1783.04	-0.783168	0.367189	-2.13287	0.0329351	0.614638	TTYH3
ENSG00000119471	1025.27	-0.777775	0.365335	-2.12893	0.0332597	0.614638	HSDL2
ENSG00000104960	1007.25	0.854158	0.401193	2.12904	0.0332506	0.614638	PTOV1
ENSG00000149541	816.64	0.928869	0.436247	2.12923	0.0332356	0.614638	B3GAT3
ENSG00000164081	846.279	0.938225	0.440383	2.13047	0.0331325	0.614638	TEX264
ENSG00000166578	71.1727	1.24159	0.582853	2.1302	0.033155	0.614638	IQCD
ENSG00000082014	70.6968	1.55197	0.727212	2.13414	0.0328312	0.614638	SMARCD3
ENSG00000186710	74.7709	1.57018	0.737522	2.12899	0.0332552	0.614638	CFAP73
ENSG00000088538	32.6297	2.60608	1.22127	2.1339	0.0328507	0.614638	DOCK3
ENSG00000124134	14.7368	2.71468	1.275	2.12916	0.0332412	0.614638	KCNS1
ENSG00000246705	1713.48	0.770535	0.362403	2.12618	0.0334882	0.61811	H2AJ
ENSG00000138463	321.784	1.03314	0.486145	2.12518	0.0335718	0.6189	SLC49A4
ENSG00000287037	64.912	-1.28298	0.604216	-2.12338	0.0337222	0.620453	AC097709.1
ENSG00000133937	12.8729	2.62316	1.23548	2.12319	0.0337375	0.620453	GSC
ENSG00000139746	508.301	-1.02147	0.481445	-2.12167	0.0338653	0.62161	RBM26
ENSG00000177989	58.0796	1.46765	0.691807	2.12147	0.0338822	0.62161	ODF3B
ENSG00000107338	565.265	0.807586	0.380876	2.12034	0.0339773	0.621779	SHB
ENSG00000167107	359.436	1.09431	0.516209	2.1199	0.0340141	0.621779	ACSF2
ENSG00000143845	62.5454	1.69234	0.798308	2.11991	0.0340133	0.621779	ETNK2
ENSG00000080031	482.727	-1.8122	0.857599	-2.11311	0.034591	0.625261	PTPRH
ENSG00000139734	267.778	-0.924087	0.437332	-2.11301	0.0345999	0.625261	DIAPH3
ENSG00000116641	1018.52	-0.857465	0.405649	-2.11381	0.0345315	0.625261	DOCK7
ENSG00000102763	413.785	-0.830128	0.3923	-2.11605	0.0343401	0.625261	VWA8
ENSG00000166033	579.542	0.817509	0.386945	2.11273	0.034624	0.625261	HTRA1
ENSG00000021300	717.511	1.154	0.545638	2.11495	0.0344343	0.625261	PLEKHB1
ENSG00000010626	106.35	1.27155	0.601602	2.11361	0.0345489	0.625261	LRRC23
ENSG00000152076	50.6325	1.33235	0.630024	2.11477	0.0344498	0.625261	CCDC74B
ENSG00000122861	1099.33	1.52059	0.718397	2.11665	0.03429	0.625261	PLAU
ENSG00000157388	47.0508	2.26383	1.06985	2.11602	0.0343428	0.625261	CACNA1D
ENSG00000275494	9.46834	2.90026	1.37301	2.11235	0.0346568	0.625261	AC133552.5
ENSG00000188010	207.451	1.02874	0.487617	2.10973	0.0348813	0.627642	MORN2
ENSG00000112782	97.1563	2.07217	0.982229	2.10966	0.0348878	0.627642	CLIC5
ENSG00000244486	14.4734	2.37302	1.12499	2.10937	0.0349126	0.627642	SCARF2
ENSG00000167601	443.442	-1.25329	0.594448	-2.10833	0.0350024	0.627681	AXL
ENSG00000132196	652.382	-0.812564	0.385456	-2.10806	0.0350258	0.627681	HSD17B7
ENSG00000101460	297.127	0.965079	0.457836	2.10791	0.0350386	0.627681	MAP1LC3A
ENSG00000166165	111.788	1.20656	0.572995	2.1057	0.0352304	0.630376	CKB
ENSG00000162636	649.616	-1.23286	0.586447	-2.10225	0.0355313	0.634268	FAM102B
ENSG00000245025	14.5718	2.48126	1.18014	2.10251	0.0355088	0.634268	AC107959.1
ENSG00000174899	18.5792	2.02418	0.963402	2.10108	0.0356342	0.635358	SLC66A1L
ENSG00000084636	24.0959	2.10331	1.00184	2.09945	0.0357773	0.637162	COL16A1
ENSG00000171148	1257.4	0.995007	0.474209	2.09824	0.0358837	0.63831	TADA3
ENSG00000173281	695.61	-1.06527	0.508035	-2.09683	0.0360083	0.639778	PPP1R3B
ENSG00000068489	1717.08	-0.814185	0.388495	-2.09574	0.036105	0.640001	PRR11
ENSG00000178449	479.335	1.00471	0.479384	2.09583	0.0360971	0.640001	COX14
ENSG00000139209	174.726	-2.13162	1.01886	-2.09216	0.036424	0.641294	SLC38A4
ENSG00000135912	1021.35	-0.797566	0.381096	-2.09282	0.036365	0.641294	TTLL4
ENSG00000184897	2324.12	1.06986	0.511383	2.09208	0.036431	0.641294	H1-10
ENSG00000182154	433.015	1.11316	0.531892	2.09282	0.0363648	0.641294	MRPL41
ENSG00000135114	1123.42	1.29448	0.61863	2.09249	0.0363945	0.641294	OASL
ENSG00000258749	10.2414	3.4775	1.6605	2.09425	0.0362376	0.641294	AL110504.1
ENSG00000160094	104.158	1.54229	0.737745	2.09054	0.0365694	0.642987	ZNF362
ENSG00000170379	49.1787	-1.38135	0.662085	-2.08637	0.0369456	0.645126	TCAF2
ENSG00000103534	4797.15	-0.981023	0.469977	-2.08739	0.0368533	0.645126	TMC5
ENSG00000279233	929.117	-0.792502	0.379526	-2.08814	0.0367854	0.645126	AC122688.3
ENSG00000159212	296.702	0.951021	0.455626	2.08729	0.0368623	0.645126	CLIC6
ENSG00000108448	130.841	1.11995	0.536722	2.08664	0.0369205	0.645126	TRIM16L
ENSG00000167733	38.1801	1.74253	0.834541	2.08801	0.0367968	0.645126	HSD11B1L
ENSG00000187239	136.327	1.28761	0.617324	2.08579	0.0369974	0.645291	FNBP1
ENSG00000176920	315.177	-0.870642	0.417772	-2.08401	0.0371591	0.647369	FUT2
ENSG00000169507	95.8025	-1.45095	0.698802	-2.07633	0.0378631	0.652495	SLC38A11
ENSG00000159167	61.5661	-1.25648	0.605158	-2.07628	0.0378684	0.652495	STC1
ENSG00000253368	835.327	-1.12517	0.542449	-2.07425	0.0380563	0.652495	TRNP1
ENSG00000132436	401.814	-0.889013	0.427572	-2.07921	0.0375977	0.652495	FIGNL1
ENSG00000102158	4027.71	-0.852699	0.410916	-2.07512	0.0379756	0.652495	MAGT1
ENSG00000155393	501.455	-0.824962	0.396793	-2.07908	0.0376103	0.652495	HEATR3
ENSG00000154310	1349.95	-0.789071	0.380431	-2.07415	0.0380652	0.652495	TNIK
ENSG00000172893	4047.63	-0.766266	0.368449	-2.07971	0.0375525	0.652495	DHCR7
ENSG00000163870	409.157	0.882435	0.42458	2.07837	0.0376752	0.652495	TPRA1
ENSG00000250644	883.822	0.949129	0.45664	2.07851	0.0376627	0.652495	AC068580.4
ENSG00000146950	70.2519	1.22732	0.591817	2.07382	0.0380958	0.652495	SHROOM2
ENSG00000235621	122.94	1.35925	0.654627	2.07637	0.0378602	0.652495	LINC00494
ENSG00000240137	47.5366	1.52449	0.733789	2.07755	0.0377505	0.652495	ERICH6-AS1
ENSG00000143867	56.9985	1.5847	0.763408	2.07582	0.0379102	0.652495	OSR1
ENSG00000255150	15.847	2.28095	1.09995	2.07368	0.0381089	0.652495	EID3
ENSG00000166741	1481.11	4.16157	2.00717	2.07335	0.0381398	0.652495	NNMT
ENSG00000169696	327.229	1.13716	0.548737	2.07233	0.0382347	0.653384	ASPSCR1
ENSG00000135312	82.8018	-1.22495	0.591376	-2.07136	0.038325	0.654193	HTR1B
ENSG00000177685	185.504	0.950635	0.459059	2.07083	0.0383743	0.654299	CRACR2B
ENSG00000196228	49.1713	-1.74834	0.845047	-2.06892	0.0385535	0.655151	SULT1C3
ENSG00000066557	330.482	-0.964589	0.466189	-2.0691	0.0385372	0.655151	LRRC40
ENSG00000122863	24.6976	2.19333	1.05984	2.06949	0.0384998	0.655151	CHST3
ENSG00000184445	1198.62	-0.757826	0.366693	-2.06665	0.0387673	0.656583	KNTC1
ENSG00000108840	276.423	1.165	0.563467	2.06755	0.0386823	0.656583	HDAC5
ENSG00000198816	297.319	1.33089	0.643897	2.06693	0.0387403	0.656583	ZNF358
ENSG00000129534	425.703	-0.839108	0.406127	-2.06612	0.0388172	0.656697	MIS18BP1
ENSG00000124789	1020.94	-0.783651	0.37956	-2.06463	0.0389578	0.658344	NUP153
ENSG00000127152	28.8723	-1.61285	0.781417	-2.06401	0.0390166	0.658606	BCL11B
ENSG00000225108	42.8061	-2.63209	1.27979	-2.05666	0.0397189	0.659705	ZBTB45P1
ENSG00000226419	48.9939	-1.52603	0.742521	-2.0552	0.03986	0.659705	SLC16A1-AS1
ENSG00000269821	48.4185	-1.51676	0.739452	-2.0512	0.0402474	0.659705	KCNQ1OT1
ENSG00000253438	67.8849	-1.31171	0.63966	-2.05064	0.0403024	0.659705	PCAT1
ENSG00000138639	75.1856	-1.23731	0.601063	-2.05854	0.039538	0.659705	ARHGAP24
ENSG00000139618	319.959	-1.17939	0.574731	-2.05206	0.0401635	0.659705	BRCA2
ENSG00000205730	1684.68	-1.04636	0.509004	-2.05569	0.039812	0.659705	ITPRIPL2
ENSG00000092108	534.342	-0.859689	0.418946	-2.05203	0.040167	0.659705	SCFD1
ENSG00000198554	335.32	-0.830602	0.404103	-2.05542	0.0398385	0.659705	WDHD1
ENSG00000198420	1090.34	-0.820823	0.40021	-2.05098	0.0402689	0.659705	TCAF1
ENSG00000142634	1656.84	-0.801032	0.389373	-2.05724	0.0396635	0.659705	EFHD2
ENSG00000172269	776.743	-0.794764	0.387458	-2.05122	0.0402452	0.659705	DPAGT1
ENSG00000082516	859.14	-0.776772	0.377224	-2.05918	0.0394771	0.659705	GEMIN5
ENSG00000150403	945.331	-0.761225	0.369903	-2.05791	0.039599	0.659705	TMCO3
ENSG00000148290	486.603	0.876428	0.427261	2.05127	0.0402405	0.659705	SURF1
ENSG00000145022	449.015	0.884051	0.430354	2.05424	0.0399525	0.659705	TCTA
ENSG00000261796	528.091	0.969097	0.470978	2.05763	0.0396258	0.659705	ISY1-RAB43
ENSG00000121900	514.338	1.01986	0.49667	2.0534	0.0400341	0.659705	TMEM54
ENSG00000175544	96.8277	1.0968	0.532232	2.06077	0.0393254	0.659705	CABP4
ENSG00000151882	91.4711	1.12197	0.54552	2.05671	0.0397144	0.659705	CCL28
ENSG00000204815	63.8106	1.40999	0.687547	2.05076	0.0402903	0.659705	TTC25
ENSG00000233493	86.6525	1.5786	0.769952	2.05025	0.0403396	0.659705	TMEM238
ENSG00000237753	23.3979	1.74114	0.844842	2.0609	0.0393122	0.659705	AC079922.2
ENSG00000245573	31.0279	1.77903	0.863472	2.06033	0.0393672	0.659705	BDNF-AS
ENSG00000273253	20.9544	1.89974	0.925508	2.05265	0.0401066	0.659705	AL022328.4
ENSG00000270194	20.5026	1.91724	0.933225	2.05442	0.0399349	0.659705	AC097359.2
ENSG00000124249	20.1902	2.10711	1.02457	2.05659	0.0397262	0.659705	KCNK15
ENSG00000231789	45.2805	2.50442	1.21861	2.05515	0.0398647	0.659705	PIK3CD-AS2
ENSG00000288380	12.8884	3.07497	1.49887	2.05152	0.0402165	0.659705	AC118281.1
ENSG00000103047	234.541	-0.86612	0.422736	-2.04884	0.0404776	0.660841	TANGO6
ENSG00000170581	738.769	0.782552	0.381983	2.04865	0.040496	0.660841	STAT2
ENSG00000102580	1374.21	-1.03243	0.504984	-2.04448	0.0409063	0.665394	DNAJC3
ENSG00000097046	619.767	-0.768826	0.375981	-2.04485	0.0408695	0.665394	CDC7
ENSG00000175602	569.108	1.56916	0.767504	2.0445	0.0409045	0.665394	CCDC85B
ENSG00000280649	47.9694	1.38972	0.67993	2.04391	0.040962	0.665588	AC245100.8
ENSG00000164292	893.37	-0.813362	0.398127	-2.04297	0.0410554	0.666394	RHOBTB3
ENSG00000176826	323.324	-1.00071	0.490142	-2.04166	0.0411848	0.667529	FKBP9P1
ENSG00000140092	79.0112	1.12125	0.54926	2.04138	0.0412131	0.667529	FBLN5
ENSG00000088280	124.386	1.06387	0.521673	2.03933	0.0414169	0.669404	ASAP3
ENSG00000136167	28.2342	2.62424	1.28655	2.03975	0.0413753	0.669404	LCP1
ENSG00000180747	201.126	-1.35883	0.667864	-2.03459	0.0418917	0.671874	SMG1P3
ENSG00000081923	1013.12	-1.16338	0.572048	-2.0337	0.0419815	0.671874	ATP8B1
ENSG00000148773	4040.39	-1.0554	0.518804	-2.0343	0.0419217	0.671874	MKI67
ENSG00000136158	595.723	-0.889998	0.437241	-2.03549	0.0418019	0.671874	SPRY2
ENSG00000102786	423.82	-0.821269	0.403888	-2.03341	0.0420114	0.671874	INTS6
ENSG00000019582	1185.38	0.941813	0.462989	2.0342	0.0419311	0.671874	CD74
ENSG00000108602	2150.94	1.1839	0.58221	2.03347	0.0420052	0.671874	ALDH3A1
ENSG00000167363	173.831	1.22611	0.602713	2.03432	0.0419198	0.671874	FN3K
ENSG00000165309	34.531	1.50462	0.738777	2.03664	0.0416862	0.671874	ARMC3
ENSG00000175928	91.7509	1.56524	0.769076	2.03523	0.041828	0.671874	LRRN1
ENSG00000163508	17.4961	-2.02831	1.00022	-2.02786	0.0425748	0.677322	EOMES
ENSG00000205213	2172.7	-1.00528	0.49558	-2.02849	0.0425102	0.677322	LGR4
ENSG00000155189	855.208	-0.74558	0.367663	-2.02789	0.0425714	0.677322	AGPAT5
ENSG00000142669	831.351	0.793525	0.391301	2.02791	0.0425692	0.677322	SH3BGRL3
ENSG00000125534	2757.34	0.837991	0.412956	2.02925	0.0424327	0.677322	PPDPF
ENSG00000197191	14.6963	2.15775	1.06454	2.02693	0.0426691	0.678113	CYSRT1
ENSG00000143401	1164.08	-0.733442	0.362157	-2.02521	0.0428463	0.680219	ANP32E
ENSG00000080854	109.01	-1.14245	0.564582	-2.02353	0.0430184	0.681057	IGSF9B
ENSG00000131018	227.967	-1.0728	0.530772	-2.02122	0.0432573	0.681057	SYNE1
ENSG00000172167	258.451	-0.880781	0.435543	-2.02226	0.0431495	0.681057	MTBP
ENSG00000133812	458.722	-0.861477	0.426166	-2.02146	0.0432322	0.681057	SBF2
ENSG00000176095	932.192	0.741138	0.366349	2.02304	0.0430694	0.681057	IP6K1
ENSG00000197119	266.973	0.937838	0.463904	2.02162	0.0432155	0.681057	SLC25A29
ENSG00000259948	271.302	0.960994	0.475153	2.02249	0.0431254	0.681057	AC124068.1
ENSG00000088543	20.8083	1.89492	0.936694	2.02299	0.0430746	0.681057	C3orf18
ENSG00000169255	180.755	0.937363	0.464281	2.01895	0.043492	0.681225	B3GALNT1
ENSG00000131016	129.371	1.42781	0.706721	2.02033	0.0433492	0.681225	AKAP12
ENSG00000272899	13.1325	2.30647	1.14196	2.01975	0.0434097	0.681225	ATP6V1FNB
ENSG00000152580	27.5448	2.46557	1.22097	2.01936	0.04345	0.681225	IGSF10
ENSG00000213999	13.1786	2.60693	1.29075	2.0197	0.0434145	0.681225	MEF2B
ENSG00000136878	255.502	0.868878	0.430596	2.01785	0.0436069	0.682323	USP20
ENSG00000149256	43.6148	-2.58411	1.28321	-2.01379	0.0440321	0.68277	TENM4
ENSG00000129451	256.279	-1.41173	0.700412	-2.01558	0.0438444	0.68277	KLK10
ENSG00000251364	61.317	-1.17599	0.583992	-2.01371	0.0440396	0.68277	AC107884.1
ENSG00000215424	75.5133	-1.10137	0.546181	-2.01648	0.0437493	0.68277	MCM3AP-AS1
ENSG00000170608	115.046	-1.03699	0.514838	-2.0142	0.0439887	0.68277	FOXA3
ENSG00000062650	1165.75	-0.963384	0.478252	-2.01439	0.0439688	0.68277	WAPL
ENSG00000185480	368.651	-0.904713	0.448554	-2.01695	0.0437003	0.68277	PARPBP
ENSG00000147649	3805.52	-0.844806	0.419299	-2.0148	0.0439251	0.68277	MTDH
ENSG00000145113	1600.59	4.11068	2.04033	2.01472	0.0439343	0.68277	MUC4
ENSG00000147679	592.16	-0.795544	0.395346	-2.01227	0.0441913	0.683035	UTP23
ENSG00000137070	72.2904	1.15004	0.5715	2.01233	0.0441856	0.683035	IL11RA
ENSG00000127954	119.209	1.62319	0.806522	2.01258	0.0441589	0.683035	STEAP4
ENSG00000100934	767.798	-0.87849	0.436965	-2.01044	0.0443851	0.684056	SEC23A
ENSG00000100307	375.216	0.864959	0.430249	2.01037	0.0443924	0.684056	CBX7
ENSG00000173947	133.187	1.29857	0.645709	2.01107	0.0443176	0.684056	PIFO
ENSG00000113594	446.936	-1.23364	0.614664	-2.00701	0.0447484	0.685639	LIFR
ENSG00000067064	1009.27	-0.765556	0.381439	-2.00702	0.0447474	0.685639	IDI1
ENSG00000132581	788.553	0.807866	0.402724	2.00601	0.0448557	0.685639	SDF2
ENSG00000185798	122.554	0.997774	0.497275	2.00648	0.0448048	0.685639	WDR53
ENSG00000179981	149.863	1.07974	0.538199	2.00621	0.0448341	0.685639	TSHZ1
ENSG00000223865	20.8245	1.94773	0.970037	2.00789	0.044655	0.685639	HLA-DPB1
ENSG00000106366	15.4735	2.16334	1.07779	2.0072	0.0447279	0.685639	SERPINE1
ENSG00000228638	14.23	2.28448	1.13727	2.00875	0.0445641	0.685639	FCF1P2
ENSG00000112414	1285.13	-1.50758	0.752356	-2.00382	0.0450899	0.687146	ADGRG6
ENSG00000072501	3727.23	-0.830289	0.414316	-2.004	0.04507	0.687146	SMC1A
ENSG00000166173	473.875	0.912104	0.45516	2.00392	0.0450784	0.687146	LARP6
ENSG00000125885	332.553	-0.842121	0.420528	-2.00253	0.0452277	0.688254	MCM8
ENSG00000163576	10.6556	2.84527	1.42121	2.00201	0.0452839	0.688254	EFHB
ENSG00000138316	22.7376	3.53787	1.76728	2.00187	0.0452983	0.688254	ADAMTS14
ENSG00000163975	194.612	1.38349	0.691883	1.99961	0.0455427	0.691277	MELTF
ENSG00000248712	36.4963	1.50612	0.753937	1.99767	0.0457522	0.693764	CCDC153
ENSG00000114480	526.902	-0.811198	0.406522	-1.99546	0.0459926	0.696234	GBE1
ENSG00000115504	868.519	-0.806829	0.404358	-1.99533	0.0460067	0.696234	EHBP1
ENSG00000257046	17.8902	2.3655	1.18597	1.99457	0.0460903	0.696807	SLCO1B3-SLCO1B7
ENSG00000135899	183.64	0.910718	0.456813	1.99364	0.0461919	0.696957	SP110
ENSG00000140274	12.3005	2.54913	1.27838	1.99404	0.046148	0.696957	DUOXA2
ENSG00000135917	188.756	-1.00919	0.506485	-1.99255	0.0463111	0.698063	SLC19A3
ENSG00000149131	26.3057	1.891	0.949362	1.99187	0.0463854	0.698491	SERPING1
ENSG00000170348	5274.25	-0.727509	0.366482	-1.98512	0.0471313	0.704272	TMED10
ENSG00000103942	236.527	0.864076	0.434833	1.98714	0.0469064	0.704272	HOMER2
ENSG00000204498	208.042	1.0149	0.510785	1.98695	0.046928	0.704272	NFKBIL1
ENSG00000164746	31.3994	1.69305	0.852677	1.98557	0.047081	0.704272	C7orf57
ENSG00000006210	68.7958	1.69704	0.85397	1.98723	0.0468969	0.704272	CX3CL1
ENSG00000260257	28.6593	1.8549	0.933732	1.98655	0.0469727	0.704272	AL035071.1
ENSG00000116661	17.3304	1.96715	0.990984	1.98504	0.0471398	0.704272	FBXO2
ENSG00000077264	14.9618	3.73945	1.8837	1.98516	0.0471265	0.704272	PAK3
ENSG00000000971	744.925	1.69621	0.854887	1.98413	0.0472412	0.705094	CFH
ENSG00000138399	406.386	-0.788396	0.397661	-1.98258	0.0474142	0.70684	FASTKD1
ENSG00000176845	566.478	0.796397	0.401764	1.98225	0.0474511	0.70684	METRNL
ENSG00000165480	258.11	-0.921707	0.465402	-1.98045	0.0476527	0.707763	SKA3
ENSG00000004838	43.6034	1.41721	0.715368	1.98109	0.047581	0.707763	ZMYND10
ENSG00000141314	38.7713	1.91265	0.965704	1.98058	0.0476389	0.707763	RHBDL3
ENSG00000143924	3276.39	-0.883433	0.446404	-1.979	0.0478162	0.708315	EML4
ENSG00000184860	463.165	-0.791067	0.399755	-1.97888	0.0478295	0.708315	SDR42E1
ENSG00000182957	544.326	-0.751989	0.379962	-1.97912	0.047803	0.708315	SPATA13
ENSG00000256628	68.933	1.15811	0.585365	1.97845	0.047878	0.708343	ZBTB11-AS1
ENSG00000219201	13.8068	-2.45652	1.24203	-1.97784	0.0479473	0.708679	AC138392.1
ENSG00000139874	21.4752	-2.73488	1.3866	-1.97236	0.0485689	0.709201	SSTR1
ENSG00000183128	21.5174	-1.9961	1.01459	-1.96739	0.0491383	0.709201	CALHM3
ENSG00000165188	85.9575	-1.34156	0.679865	-1.97327	0.048465	0.709201	RNF183
ENSG00000165556	123.047	-1.18897	0.604368	-1.9673	0.0491484	0.709201	CDX2
ENSG00000164134	2109.18	-1.07097	0.544361	-1.96739	0.0491383	0.709201	NAA15
ENSG00000132470	9004.13	-1.02923	0.5218	-1.97245	0.0485578	0.709201	ITGB4
ENSG00000150627	131.809	-0.998088	0.505065	-1.97616	0.0481372	0.709201	WDR17
ENSG00000225855	181.972	-0.937124	0.474938	-1.97315	0.0484786	0.709201	RUSC1-AS1
ENSG00000163734	249.514	-0.91274	0.463064	-1.97109	0.0487136	0.709201	CXCL3
ENSG00000102471	509.131	-0.889916	0.451477	-1.97112	0.04871	0.709201	NDFIP2
ENSG00000119125	585.613	-0.821286	0.416092	-1.97381	0.0484036	0.709201	GDA
ENSG00000117593	1267.82	-0.718238	0.364933	-1.96814	0.0490524	0.709201	DARS2
ENSG00000105402	668.781	0.748006	0.378737	1.975	0.0482682	0.709201	NAPA
ENSG00000176973	325.178	0.920523	0.467603	1.9686	0.0489994	0.709201	FAM89B
ENSG00000132003	134.079	0.958663	0.486562	1.97028	0.0488065	0.709201	ZSWIM4
ENSG00000214941	119.897	0.996096	0.504377	1.9749	0.0482792	0.709201	ZSWIM7
ENSG00000149300	105.626	1.02136	0.519121	1.96748	0.0491278	0.709201	C11orf52
ENSG00000107902	144.34	1.02959	0.521037	1.97604	0.04815	0.709201	LHPP
ENSG00000153790	50.6612	1.47417	0.749303	1.96739	0.0491386	0.709201	C7orf31
ENSG00000070404	64.4766	1.4838	0.753915	1.96813	0.0490536	0.709201	FSTL3
ENSG00000136378	38.5045	1.48725	0.754834	1.9703	0.0488043	0.709201	ADAMTS7
ENSG00000248727	46.5596	1.65585	0.837699	1.97667	0.0480792	0.709201	LINC01948
ENSG00000157856	38.913	1.82246	0.925619	1.9689	0.0489641	0.709201	DRC1
ENSG00000092758	64.8972	1.93999	0.984746	1.97005	0.048833	0.709201	COL9A3
ENSG00000163536	11.6662	2.88618	1.46111	1.97534	0.0482298	0.709201	SERPINI1
ENSG00000239779	946.11	0.949915	0.483225	1.96578	0.0493238	0.710541	WBP1
ENSG00000186577	121.369	1.02687	0.522396	1.96569	0.0493347	0.710541	SMIM29
ENSG00000092148	1421.02	-0.957511	0.487376	-1.96462	0.0494578	0.710589	HECTD1
ENSG00000164054	2126.22	0.781049	0.397576	1.96453	0.0494688	0.710589	SHISA5
ENSG00000137959	57.9801	1.46822	0.748006	1.96284	0.0496651	0.710589	IFI44L
ENSG00000147883	275.773	1.49958	0.763942	1.96295	0.0496523	0.710589	CDKN2B
ENSG00000102243	481.717	1.66034	0.845457	1.96384	0.0495485	0.710589	VGLL1
ENSG00000196542	164.085	1.85095	0.942311	1.96426	0.0494997	0.710589	SPTSSB
ENSG00000226465	17.1586	1.99266	1.01493	1.96336	0.0496048	0.710589	AL390198.1
ENSG00000215032	23.1027	-1.66449	0.851329	-1.95517	0.0505627	0.71113	GNL3LP1
ENSG00000179388	37.9682	-1.57917	0.806876	-1.95714	0.0503314	0.71113	EGR3
ENSG00000153233	95.3418	-1.49409	0.764384	-1.95463	0.0506271	0.71113	PTPRR
ENSG00000286403	136.671	-1.10269	0.562795	-1.95931	0.0500766	0.71113	AC010378.2
ENSG00000196792	197.02	-0.900743	0.461035	-1.95374	0.0507316	0.71113	STRN3
ENSG00000166822	478.474	-0.882062	0.451068	-1.9555	0.0505243	0.71113	TMEM170A
ENSG00000174780	1814.32	-0.837543	0.428135	-1.95626	0.0504347	0.71113	SRP72
ENSG00000112699	710.145	-0.754615	0.385916	-1.95539	0.0505372	0.71113	GMDS
ENSG00000141384	443.043	-0.752732	0.384726	-1.95654	0.0504017	0.71113	TAF4B
ENSG00000006607	1147.64	-0.738252	0.376312	-1.96181	0.049785	0.71113	FARP2
ENSG00000149503	1016.62	-0.716797	0.366816	-1.9541	0.0506889	0.71113	INCENP
ENSG00000161203	3928.9	0.699411	0.357592	1.95589	0.0504781	0.71113	AP2M1
ENSG00000161204	731.122	0.725137	0.370139	1.95909	0.0501021	0.71113	ABCF3
ENSG00000170293	195.786	0.859782	0.43931	1.95712	0.0503334	0.71113	CMTM8
ENSG00000040487	183.246	0.94091	0.481313	1.95488	0.0505969	0.71113	SLC66A1
ENSG00000114812	309.413	0.965855	0.49332	1.95787	0.0502456	0.71113	VIPR1
ENSG00000132530	167.435	1.04322	0.532103	1.96057	0.0499293	0.71113	XAF1
ENSG00000174165	204.089	1.05775	0.539873	1.95926	0.0500821	0.71113	ZDHHC24
ENSG00000174428	150.866	1.19478	0.609349	1.96075	0.0499077	0.71113	GTF2IRD2B
ENSG00000128284	52.665	1.23494	0.632008	1.95399	0.0507019	0.71113	APOL3
ENSG00000161791	48.2538	1.34678	0.688462	1.95621	0.0504399	0.71113	FMNL3
ENSG00000198515	21.5438	1.94509	0.994918	1.95502	0.0505803	0.71113	CNGA1
ENSG00000140382	1058.11	-0.712868	0.365028	-1.95291	0.0508299	0.711522	HMG20A
ENSG00000110844	283.27	0.8361	0.428173	1.95272	0.0508531	0.711522	PRPF40B
ENSG00000223459	60.1531	-1.16961	0.599805	-1.94999	0.0511776	0.713006	TCAF1P1
ENSG00000259316	174.002	-0.994615	0.510097	-1.94985	0.0511935	0.713006	AC087632.2
ENSG00000147526	1144.43	-0.806972	0.413595	-1.95112	0.0510429	0.713006	TACC1
ENSG00000169429	80.1118	1.361	0.697839	1.9503	0.0511401	0.713006	CXCL8
ENSG00000176641	23.8076	3.39111	1.73821	1.95092	0.0510669	0.713006	RNF152
ENSG00000177406	118.01	1.0162	0.521497	1.94863	0.0513397	0.714388	NINJ2-AS1
ENSG00000176678	150.236	-1.05547	0.542012	-1.94732	0.051496	0.715416	FOXL1
ENSG00000173852	771.574	-0.80818	0.415042	-1.94723	0.0515077	0.715416	DPY19L1
ENSG00000155660	9007.66	-0.673217	0.345842	-1.94661	0.051582	0.715795	PDIA4
ENSG00000152749	349.043	-1.07226	0.551107	-1.94565	0.0516966	0.71673	GPR180
ENSG00000120526	679.286	-0.743063	0.382012	-1.94513	0.0517595	0.71685	NUDCD1
ENSG00000140575	6885.08	-0.722547	0.371529	-1.9448	0.0517995	0.71685	IQGAP1
ENSG00000128242	29.2651	-1.56793	0.808416	-1.93951	0.0524398	0.717949	GAL3ST1
ENSG00000161048	213.492	-0.991549	0.510307	-1.94304	0.0520109	0.717949	NAPEPLD
ENSG00000121741	893.213	-0.831613	0.428735	-1.93969	0.0524173	0.717949	ZMYM2
ENSG00000184178	261.475	-0.823595	0.424452	-1.94037	0.0523346	0.717949	SCFD2
ENSG00000064763	383.496	-0.757473	0.390579	-1.93936	0.0524577	0.717949	FAR2
ENSG00000132432	824.992	-0.709395	0.365473	-1.94103	0.0522543	0.717949	SEC61G
ENSG00000226137	207.824	0.892497	0.4603	1.93895	0.0525079	0.717949	BAIAP2-DT
ENSG00000196507	211.674	0.914664	0.471307	1.94069	0.0522953	0.717949	TCEAL3
ENSG00000165886	150.78	0.94369	0.485975	1.94185	0.0521554	0.717949	UBTD1
ENSG00000164088	168.449	1.02054	0.525966	1.94032	0.0523405	0.717949	PPM1M
ENSG00000271853	64.1545	1.28949	0.664523	1.94048	0.0523218	0.717949	AL162258.1
ENSG00000125434	49.061	1.38801	0.715954	1.93868	0.0525397	0.717949	SLC25A35
ENSG00000100336	12.1279	2.22134	1.14353	1.94252	0.0520739	0.717949	APOL4
ENSG00000268129	9.51947	2.55706	1.31815	1.93988	0.0523942	0.717949	AC026304.1
ENSG00000226232	24.4776	1.86085	0.960265	1.93784	0.0526422	0.718703	NPIPB14P
ENSG00000105983	682.805	-0.720359	0.371827	-1.93735	0.0527025	0.718881	LMBR1
ENSG00000109805	721.958	-0.724122	0.373915	-1.9366	0.0527946	0.719492	NCAPG
ENSG00000186204	81.5423	1.3377	0.691047	1.93576	0.0528971	0.720244	CYP4F12
ENSG00000068366	1482.79	-1.00672	0.520438	-1.93438	0.053067	0.721265	ACSL4
ENSG00000071859	1031.64	0.701675	0.362736	1.9344	0.0530646	0.721265	FAM50A
ENSG00000198130	663.911	-0.768823	0.397641	-1.93346	0.0531797	0.721507	HIBCH
ENSG00000228526	83.832	1.20003	0.620599	1.93367	0.0531537	0.721507	MIR34AHG
ENSG00000250786	32.5731	1.71659	0.888624	1.93174	0.0533921	0.723744	SNHG18
ENSG00000150594	237.406	-1.65002	0.85443	-1.93113	0.0534665	0.723789	ADRA2A
ENSG00000162482	187.559	-1.22036	0.632005	-1.93094	0.0534906	0.723789	AKR7A3
ENSG00000280239	33.9801	1.54276	0.799228	1.93031	0.0535681	0.724192	AC011498.7
ENSG00000233393	33.6963	-1.81289	0.939695	-1.92923	0.053702	0.724503	AP000688.2
ENSG00000139514	2100.49	-0.75959	0.393785	-1.92894	0.0537377	0.724503	SLC7A1
ENSG00000171302	2246.36	-0.689671	0.357603	-1.92859	0.0537816	0.724503	CANT1
ENSG00000167371	12.0716	2.32089	1.20284	1.9295	0.0536689	0.724503	PRRT2
ENSG00000204323	46.3495	-1.38458	0.718278	-1.92763	0.0539006	0.724823	SMIM5
ENSG00000008382	237.125	1.21259	0.62902	1.92775	0.0538863	0.724823	MPND
ENSG00000167617	33.1465	-1.69646	0.881335	-1.92487	0.0542451	0.726177	CDC42EP5
ENSG00000174501	394.229	-1.42441	0.739859	-1.92525	0.0541985	0.726177	ANKRD36C
ENSG00000091409	6566.52	-1.17036	0.608126	-1.92453	0.0542878	0.726177	ITGA6
ENSG00000172766	192.16	-0.834198	0.433452	-1.92455	0.054286	0.726177	NAA16
ENSG00000120690	732.719	-0.74838	0.388533	-1.92617	0.0540834	0.726177	ELF1
ENSG00000118307	29.9157	1.72173	0.894096	1.92566	0.0541463	0.726177	CASC1
ENSG00000180861	55.8959	-1.57892	0.820746	-1.92377	0.0543836	0.726819	LINC01559
ENSG00000066279	1190.72	-1.16096	0.604409	-1.92082	0.0547539	0.728787	ASPM
ENSG00000196371	1437.32	-1.04381	0.543886	-1.91918	0.0549621	0.728787	FUT4
ENSG00000006125	7432.97	-0.667016	0.347496	-1.91949	0.0549224	0.728787	AP2B1
ENSG00000128524	746.379	0.708122	0.368853	1.91979	0.0548838	0.728787	ATP6V1F
ENSG00000100100	249.966	0.894054	0.465742	1.91964	0.054904	0.728787	PIK3IP1
ENSG00000044524	37.936	1.66229	0.865459	1.92071	0.0547688	0.728787	EPHA3
ENSG00000136383	90.49	1.96633	1.02358	1.92102	0.0547288	0.728787	ALPK3
ENSG00000226853	20.8801	2.00701	1.04571	1.91929	0.0549475	0.728787	AC010894.2
ENSG00000149596	15.2062	2.26768	1.1804	1.92111	0.0547182	0.728787	JPH2
ENSG00000175216	3035.75	-0.680375	0.354654	-1.91842	0.0550579	0.72879	CKAP5
ENSG00000261512	84.561	1.11413	0.580868	1.91804	0.0551061	0.72879	AC092368.3
ENSG00000179598	29.1374	1.58313	0.825391	1.91804	0.0551058	0.72879	PLD6
ENSG00000081189	76.3037	-1.21789	0.635463	-1.91654	0.0552968	0.729409	MEF2C
ENSG00000054690	343.869	-0.815648	0.425519	-1.91683	0.0552596	0.729409	PLEKHH1
ENSG00000243926	17.2023	2.22896	1.16276	1.91695	0.0552439	0.729409	TIPARP-AS1
ENSG00000165240	563.768	-1.26657	0.661051	-1.91599	0.0553667	0.729431	ATP7A
ENSG00000101439	1734.91	0.939198	0.490246	1.91577	0.0553944	0.729431	CST3
ENSG00000139679	70.7275	-1.12301	0.586643	-1.9143	0.0555815	0.729484	LPAR6
ENSG00000226887	193.072	-0.840457	0.439052	-1.91425	0.0555878	0.729484	ERVMER34-1
ENSG00000187741	800.882	-0.729439	0.381135	-1.91386	0.0556382	0.729484	FANCA
ENSG00000172845	1872.93	-0.679855	0.355169	-1.91417	0.0555979	0.729484	SP3
ENSG00000114126	531.943	0.780526	0.407565	1.9151	0.0554803	0.729484	TFDP2
ENSG00000132964	238.795	-0.875634	0.457816	-1.91264	0.0557948	0.730907	CDK8
ENSG00000155265	32.0296	-1.51447	0.79215	-1.91184	0.0558964	0.731608	GOLGA7B
ENSG00000120519	409.996	-1.30611	0.683405	-1.91118	0.0559816	0.731699	SLC10A7
ENSG00000137486	889.356	-1.25942	0.659097	-1.91083	0.0560269	0.731699	ARRB1
ENSG00000030066	1587.84	-0.688533	0.360368	-1.91064	0.0560515	0.731699	NUP160
ENSG00000137101	10.3198	2.38955	1.25088	1.91029	0.0560958	0.731699	CD72
ENSG00000165288	578.936	-1.21035	0.633829	-1.90959	0.0561862	0.73225	BRWD3
ENSG00000116771	116.427	-1.10185	0.577494	-1.90799	0.0563928	0.734039	AGMAT
ENSG00000213214	239.24	-0.899496	0.471644	-1.90715	0.0565013	0.734039	ARHGEF35
ENSG00000140262	1102.12	-0.693476	0.36353	-1.90761	0.0564412	0.734039	TCF12
ENSG00000141295	528.502	0.926403	0.485783	1.90703	0.0565165	0.734039	SCRN2
ENSG00000275993	231.785	1.04915	0.550765	1.90491	0.0567923	0.736992	SIK1B
ENSG00000206053	3410.3	-0.683971	0.359171	-1.9043	0.0568708	0.737382	JPT2
ENSG00000138780	309.282	-0.961267	0.505332	-1.90225	0.0571386	0.73744	GSTCD
ENSG00000039560	783.325	-0.819007	0.43093	-1.90056	0.0573602	0.73744	RAI14
ENSG00000131473	4902.45	-0.704413	0.370257	-1.9025	0.0571064	0.73744	ACLY
ENSG00000108306	225.627	0.816575	0.429047	1.90323	0.0570107	0.73744	FBXL20
ENSG00000185442	489.864	0.81746	0.430025	1.90096	0.0573073	0.73744	FAM174B
ENSG00000170689	71.308	1.1187	0.588539	1.90081	0.0573269	0.73744	HOXB9
ENSG00000253982	145.106	1.14515	0.602464	1.90079	0.0573301	0.73744	AC100810.1
ENSG00000124107	1107.32	1.43077	0.752722	1.90079	0.0573295	0.73744	SLPI
ENSG00000095303	24.9155	1.56761	0.823406	1.90381	0.0569352	0.73744	PTGS1
ENSG00000156050	25.3103	1.69931	0.893878	1.90106	0.0572944	0.73744	FAM161B
ENSG00000092607	68.0167	-1.17501	0.619121	-1.89787	0.0577136	0.738672	TBX15
ENSG00000145365	209.16	-0.82137	0.432882	-1.89745	0.0577691	0.738672	TIFA
ENSG00000184164	1257.04	-0.684914	0.361132	-1.89658	0.0578839	0.738672	CRELD2
ENSG00000154767	681.837	0.741589	0.390945	1.89692	0.0578391	0.738672	XPC
ENSG00000148335	817.337	0.814916	0.429152	1.8989	0.0575779	0.738672	NTMT1
ENSG00000163947	225.231	0.887559	0.468088	1.89614	0.0579417	0.738672	ARHGEF3
ENSG00000164684	208.011	0.918537	0.48418	1.8971	0.0578148	0.738672	ZNF704
ENSG00000128274	82.7724	1.02411	0.54009	1.89619	0.0579355	0.738672	A4GALT
ENSG00000163884	41.215	1.6168	0.851404	1.89898	0.0575674	0.738672	KLF15
ENSG00000140279	22.7333	1.66709	0.878904	1.89678	0.0578564	0.738672	DUOX2
ENSG00000139350	448.032	-0.76573	0.404071	-1.89504	0.0580877	0.739913	NEDD1
ENSG00000006611	205.412	-1.33065	0.702753	-1.89348	0.0582937	0.741295	USH1C
ENSG00000228300	310.909	1.02168	0.539521	1.89368	0.0582675	0.741295	FAM174C
ENSG00000137822	782.648	-0.760473	0.401738	-1.89296	0.0583634	0.741387	TUBGCP4
ENSG00000136521	819.888	0.706181	0.373108	1.89269	0.0583984	0.741387	NDUFB5
ENSG00000123200	693.013	-0.731918	0.386791	-1.89228	0.0584533	0.741465	ZC3H13
ENSG00000166128	411.673	-0.972671	0.51436	-1.89103	0.0586202	0.741726	RAB8B
ENSG00000135916	2621.98	0.674044	0.356423	1.89113	0.0586065	0.741726	ITM2C
ENSG00000110237	217.972	1.14193	0.603835	1.89112	0.0586077	0.741726	ARHGEF17
ENSG00000197982	432.083	0.852507	0.451017	1.89019	0.0587326	0.74253	C1orf122
ENSG00000082269	271.242	-1.17197	0.620722	-1.88808	0.0590149	0.743627	FAM135A
ENSG00000253710	516.899	-0.858037	0.45439	-1.88833	0.058982	0.743627	ALG11
ENSG00000165891	378.287	-0.809867	0.428885	-1.88831	0.0589846	0.743627	E2F7
ENSG00000072195	67.0564	1.90833	1.01035	1.88878	0.0589213	0.743627	SPEG
ENSG00000007306	144.22	2.21342	1.1738	1.88569	0.0593362	0.747056	CEACAM7
ENSG00000138131	146.605	1.61685	0.857628	1.88526	0.0593943	0.747169	LOXL4
ENSG00000086696	520.633	-1.78673	0.948332	-1.88408	0.0595547	0.747892	HSD17B2
ENSG00000100320	1264.79	-0.751403	0.398841	-1.88396	0.0595699	0.747892	RBFOX2
ENSG00000078081	183.989	1.22568	0.650661	1.88375	0.0595993	0.747892	LAMP3
ENSG00000101298	93.4582	1.22725	0.651752	1.883	0.0597004	0.748543	SNPH
ENSG00000273213	483.704	-0.96698	0.513657	-1.88254	0.0597627	0.748708	H3-2
ENSG00000164211	1504.2	-1.16772	0.621509	-1.87885	0.0602648	0.754377	STARD4
ENSG00000130748	129.753	1.67096	0.889716	1.87809	0.0603693	0.755062	TMEM160
ENSG00000010704	344.338	-0.746995	0.398266	-1.87562	0.0607073	0.755546	HFE
ENSG00000141447	823.638	-0.693686	0.369724	-1.87623	0.060624	0.755546	OSBPL1A
ENSG00000124357	600.304	0.704678	0.375433	1.87697	0.0605216	0.755546	NAGK
ENSG00000176170	82.0184	1.04861	0.558904	1.87619	0.0606295	0.755546	SPHK1
ENSG00000196976	262.823	1.14221	0.609032	1.87546	0.0607296	0.755546	LAGE3
ENSG00000260552	30.2271	1.5068	0.802913	1.87667	0.0605632	0.755546	AC023043.1
ENSG00000256683	18.4654	1.81977	0.970407	1.87527	0.0607556	0.755546	ZNF350
ENSG00000114784	348.601	0.741058	0.395299	1.87468	0.0608369	0.755725	EIF1B
ENSG00000151117	63.9308	1.21483	0.648102	1.87444	0.0608694	0.755725	TMEM86A
ENSG00000114650	1226.65	0.719639	0.384024	1.87394	0.0609381	0.755961	SCAP
ENSG00000133393	624.625	-0.711174	0.379696	-1.87301	0.061067	0.756094	FOPNL
ENSG00000139182	663.07	0.79064	0.42233	1.87209	0.0611941	0.756094	CLSTN3
ENSG00000128581	311.526	0.93272	0.498326	1.87171	0.0612472	0.756094	IFT22
ENSG00000280433	84.8159	1.24626	0.665454	1.87279	0.0610971	0.756094	FP565260.6
ENSG00000198947	80.5699	1.64068	0.876077	1.87276	0.0611021	0.756094	DMD
ENSG00000228748	27.7465	2.172	1.1604	1.87176	0.0612392	0.756094	AL450306.1
ENSG00000206567	58.078	1.11797	0.597425	1.87132	0.0613011	0.756147	AC022007.1
ENSG00000156802	2370.41	-0.689921	0.368924	-1.87009	0.0614711	0.757105	ATAD2
ENSG00000181085	274.545	1.04753	0.560163	1.87004	0.0614784	0.757105	MAPK15
ENSG00000135929	20.4366	1.68748	0.902759	1.86925	0.0615887	0.75785	CYP27A1
ENSG00000287299	32.9945	-1.65787	0.887511	-1.868	0.0617619	0.758754	AC012459.1
ENSG00000237172	119.862	1.12001	0.599556	1.86806	0.0617536	0.758754	B3GNT9
ENSG00000153347	38.4207	1.43854	0.770301	1.86751	0.0618306	0.758984	FAM81B
ENSG00000186162	52.9155	1.25113	0.670202	1.86679	0.0619306	0.759504	CIDECP1
ENSG00000023902	70.5201	1.33287	0.714107	1.86649	0.0619728	0.759504	PLEKHO1
ENSG00000114446	1178.06	0.912866	0.489268	1.86578	0.0620724	0.760112	IFT57
ENSG00000079691	431.534	-0.938568	0.503914	-1.86256	0.0625247	0.760142	CARMIL1
ENSG00000067057	1384.22	-0.713865	0.38313	-1.86324	0.0624278	0.760142	PFKP
ENSG00000165392	545.403	-0.706979	0.379564	-1.86261	0.0625178	0.760142	WRN
ENSG00000001167	618.5	-0.706144	0.378695	-1.86468	0.0622264	0.760142	NFYA
ENSG00000105245	108.139	0.988757	0.530565	1.86359	0.062379	0.760142	NUMBL
ENSG00000188931	123.13	1.215	0.651747	1.86422	0.0622902	0.760142	CFAP126
ENSG00000236682	39.0131	1.27932	0.68668	1.86305	0.062455	0.760142	MAP3K2-DT
ENSG00000104808	18.2519	2.13946	1.14723	1.86489	0.0621967	0.760142	DHDH
ENSG00000166106	31.393	2.78903	1.49724	1.86278	0.0624927	0.760142	ADAMTS15
ENSG00000136928	18.3846	2.21026	1.18729	1.8616	0.0626597	0.761176	GABBR2
ENSG00000239389	41.7778	-1.57699	0.847481	-1.86079	0.0627737	0.761952	PCDHA13
ENSG00000132589	1564.31	0.836811	0.449956	1.85976	0.062919	0.762498	FLOT2
ENSG00000156042	77.5824	1.33595	0.718262	1.85998	0.0628886	0.762498	CFAP70
ENSG00000235016	20.5879	1.76486	0.949322	1.85908	0.063016	0.763066	SEMA3F-AS1
ENSG00000165406	260.781	0.767154	0.412761	1.85859	0.0630854	0.763298	MARCHF8
ENSG00000134668	23.5996	1.7936	0.965281	1.85811	0.0631528	0.763506	SPOCD1
ENSG00000005100	905.126	-0.736154	0.396511	-1.85658	0.0633712	0.765004	DHX33
ENSG00000059378	326.728	0.892888	0.480943	1.85654	0.0633773	0.765004	PARP12
ENSG00000149054	156.648	-0.894096	0.482116	-1.85452	0.0636644	0.766038	ZNF215
ENSG00000151503	1875.38	-0.686397	0.370071	-1.85477	0.0636287	0.766038	NCAPD3
ENSG00000090097	186.183	0.834602	0.44985	1.85529	0.0635547	0.766038	PCBP4
ENSG00000196754	762.724	1.14636	0.618139	1.85453	0.0636632	0.766038	S100A2
ENSG00000233532	11.5574	-2.2873	1.23439	-1.85297	0.0638864	0.767294	LINC00460
ENSG00000245149	85.4087	-1.10418	0.596125	-1.85226	0.0639881	0.767294	RNF139-AS1
ENSG00000113448	571.306	-0.72817	0.393069	-1.85253	0.0639503	0.767294	PDE4D
ENSG00000124104	367.816	0.806041	0.435271	1.85181	0.0640524	0.767294	SNX21
ENSG00000167716	252.392	0.831252	0.448704	1.85256	0.0639451	0.767294	WDR81
ENSG00000254154	37.311	1.42619	0.770211	1.85168	0.0640715	0.767294	CRYZL2P-SEC16B
ENSG00000215039	87.7209	0.994192	0.537157	1.85084	0.0641924	0.768137	CD27-AS1
ENSG00000120057	28.6529	-1.5919	0.860785	-1.84936	0.0644061	0.770089	SFRP5
ENSG00000171903	506.587	1.09047	0.58992	1.8485	0.0645305	0.77097	CYP4F11
ENSG00000136720	868.463	0.96739	0.523579	1.84765	0.0646529	0.771826	HS6ST1
ENSG00000254827	13.0392	-2.03591	1.10296	-1.84586	0.0649127	0.772183	SLC22A18AS
ENSG00000139515	150.274	-0.977581	0.529655	-1.84569	0.0649367	0.772183	PDX1
ENSG00000167302	240.295	0.829783	0.449461	1.84617	0.0648671	0.772183	TEPSIN
ENSG00000104936	184.841	0.940458	0.509211	1.84689	0.064763	0.772183	DMPK
ENSG00000150750	24.8439	1.89578	1.02662	1.84663	0.0648011	0.772183	C11orf53
ENSG00000283930	20.4638	-1.9405	1.05263	-1.84348	0.0652585	0.773587	AL117339.4
ENSG00000275740	233.361	-1.28893	0.700394	-1.8403	0.0657248	0.773587	AC091959.3
ENSG00000124813	144.345	-0.997259	0.541401	-1.842	0.0654755	0.773587	RUNX2
ENSG00000170542	360.94	-0.855544	0.464809	-1.84063	0.0656751	0.773587	SERPINB9
ENSG00000141027	2332.91	-0.756391	0.411111	-1.83987	0.0657877	0.773587	NCOR1
ENSG00000083720	748.323	-0.730236	0.397048	-1.83916	0.0658909	0.773587	OXCT1
ENSG00000164924	14228	-0.66247	0.359557	-1.84246	0.0654078	0.773587	YWHAZ
ENSG00000138495	488.789	0.70577	0.383626	1.83973	0.0658074	0.773587	COX17
ENSG00000184232	295.679	0.844814	0.458752	1.84155	0.0655415	0.773587	OAF
ENSG00000267080	128.659	0.891366	0.484709	1.83897	0.0659194	0.773587	ASB16-AS1
ENSG00000114631	204.45	0.947228	0.514447	1.84126	0.0655842	0.773587	PODXL2
ENSG00000204149	95.2121	0.958459	0.519824	1.84381	0.0652104	0.773587	AGAP6
ENSG00000256073	62.3903	1.11739	0.607431	1.83953	0.0658376	0.773587	URB1-AS1
ENSG00000257588	56.9857	1.61022	0.875345	1.83952	0.0658382	0.773587	AC025154.2
ENSG00000139211	264.199	1.92167	1.04197	1.84426	0.0651446	0.773587	AMIGO2
ENSG00000181322	13.7679	2.08081	1.13115	1.83955	0.0658347	0.773587	NME9
ENSG00000108551	9.84575	2.36927	1.28592	1.84246	0.0654073	0.773587	RASD1
ENSG00000164754	6648.78	-0.639996	0.348417	-1.83687	0.0662293	0.775795	RAD21
ENSG00000075785	2559.44	0.671056	0.365368	1.83666	0.0662606	0.775795	RAB7A
ENSG00000197568	104.603	1.13402	0.617271	1.83716	0.066187	0.775795	HHLA3
ENSG00000166575	682.737	-0.89936	0.490918	-1.832	0.0669518	0.776799	TMEM135
ENSG00000127022	20306.1	-0.832071	0.453687	-1.83402	0.0666507	0.776799	CANX
ENSG00000284024	350.57	-0.729053	0.397932	-1.83211	0.0669358	0.776799	HSPA14
ENSG00000284024	350.57	-0.729053	0.397932	-1.83211	0.0669358	0.776799	HSPA14
ENSG00000047249	750.577	0.675573	0.36819	1.83485	0.0665279	0.776799	ATP6V1H
ENSG00000107262	1156.15	0.727331	0.396432	1.83469	0.0665515	0.776799	BAG1
ENSG00000133142	871.389	0.841861	0.459065	1.83386	0.0666748	0.776799	TCEAL4
ENSG00000104856	250.585	1.01337	0.55287	1.83292	0.0668148	0.776799	RELB
ENSG00000167964	93.968	1.02302	0.557792	1.83405	0.066647	0.776799	RAB26
ENSG00000249992	65.3259	1.11528	0.608698	1.83224	0.0669154	0.776799	TMEM158
ENSG00000100767	29.7949	1.49776	0.816917	1.83343	0.0667388	0.776799	PAPLN
ENSG00000171462	21.607	2.05995	1.12446	1.83195	0.0669593	0.776799	DLK2
ENSG00000169302	56.8226	2.41919	1.31811	1.83535	0.0664536	0.776799	STK32A
ENSG00000165732	2536.86	-0.795337	0.434783	-1.82927	0.0673589	0.778266	DDX21
ENSG00000197299	549.234	-0.738559	0.403528	-1.83026	0.0672116	0.778266	BLM
ENSG00000140632	1978.18	-0.719496	0.393292	-1.82942	0.0673368	0.778266	GLYR1
ENSG00000166925	465.066	0.780812	0.426849	1.82925	0.0673624	0.778266	TSC22D4
ENSG00000167566	275.051	0.88261	0.482643	1.8287	0.067444	0.778266	NCKAP5L
ENSG00000152804	484.693	1.17841	0.644295	1.829	0.0673998	0.778266	HHEX
ENSG00000161513	338.737	1.34974	0.738057	1.82878	0.0674327	0.778266	FDXR
ENSG00000198758	719.564	-0.85482	0.467975	-1.82664	0.0677545	0.779241	EPS8L3
ENSG00000136122	273.605	-0.854466	0.467649	-1.82715	0.0676768	0.779241	BORA
ENSG00000183255	3414.91	0.63912	0.349927	1.82644	0.0677846	0.779241	PTTG1IP
ENSG00000158234	134.148	1.03805	0.568192	1.82693	0.06771	0.779241	FAIM
ENSG00000171658	27.6257	2.19161	1.19963	1.8269	0.0677141	0.779241	NMRAL2P
ENSG00000248672	546.957	-1.11048	0.608634	-1.82454	0.0680704	0.781345	LY75-CD302
ENSG00000109929	1680.17	-1.08947	0.597085	-1.82465	0.0680541	0.781345	SC5D
ENSG00000166920	1016.12	-1.18	0.64701	-1.82377	0.0681863	0.781516	C15orf48
ENSG00000129173	279.527	-0.764758	0.419398	-1.82347	0.0682328	0.781516	E2F8
ENSG00000123505	1739.09	-0.665958	0.365224	-1.82342	0.0682394	0.781516	AMD1
ENSG00000237638	21.5043	1.87488	1.02858	1.82278	0.0683363	0.782037	LINC02245
ENSG00000065518	1060.4	0.709316	0.38932	1.82194	0.0684646	0.782916	NDUFB4
ENSG00000160796	2000.8	-0.931727	0.511565	-1.82133	0.0685572	0.783386	NBEAL2
ENSG00000164099	488.754	-1.45029	0.797178	-1.81929	0.0688679	0.784579	PRSS12
ENSG00000072571	759.582	-0.930724	0.511483	-1.81966	0.0688112	0.784579	HMMR
ENSG00000146054	301.447	-0.77848	0.427857	-1.81949	0.0688374	0.784579	TRIM7
ENSG00000169926	2542.47	-0.692776	0.380645	-1.82	0.0687585	0.784579	KLF13
ENSG00000178149	343.934	0.858402	0.472142	1.8181	0.0690485	0.786047	DALRD3
ENSG00000129566	601.555	-0.716967	0.39447	-1.81754	0.069134	0.786431	TEP1
ENSG00000163565	250.631	1.67182	0.920201	1.8168	0.0692485	0.786907	IFI16
ENSG00000177706	31.0089	1.82663	1.00552	1.81659	0.0692793	0.786907	FAM20C
ENSG00000131941	1686.43	-0.87824	0.483665	-1.8158	0.0694007	0.787698	RHPN2
ENSG00000114026	217.788	0.775812	0.427518	1.81469	0.0695717	0.788462	OGG1
ENSG00000127084	78.6709	1.36901	0.754365	1.81478	0.0695573	0.788462	FGD3
ENSG00000184675	185.068	-0.804393	0.44342	-1.81407	0.0696675	0.788959	AMER1
ENSG00000161714	1406.91	-0.857564	0.472865	-1.81355	0.0697473	0.789276	PLCD3
ENSG00000225953	38.3051	-1.26286	0.697237	-1.81123	0.0701045	0.790351	SATB2-AS1
ENSG00000102053	101.7	-0.923948	0.50995	-1.81184	0.0700112	0.790351	ZC3H12B
ENSG00000101972	1866.66	-0.919956	0.507824	-1.81156	0.0700536	0.790351	STAG2
ENSG00000119782	198.257	0.984869	0.54364	1.81162	0.0700452	0.790351	FKBP1B
ENSG00000255198	73.9711	1.14005	0.62915	1.81205	0.0699777	0.790351	SNHG9
ENSG00000124006	1111.62	1.15457	0.637664	1.81063	0.0701988	0.790351	OBSL1
ENSG00000089847	25.0538	1.47415	0.814337	1.81024	0.0702581	0.790351	ANKRD24
ENSG00000276644	12.6381	2.58619	1.42862	1.81027	0.0702546	0.790351	DACH1
ENSG00000153107	1605.2	-0.678526	0.375014	-1.80934	0.0703987	0.791348	ANAPC1
ENSG00000231881	10.5489	-2.39892	1.3268	-1.80804	0.0706	0.791528	AL109615.2
ENSG00000136826	1211.23	-1.12408	0.62187	-1.80758	0.0706726	0.791528	KLF4
ENSG00000110328	607.127	-0.851043	0.47073	-1.80792	0.0706186	0.791528	GALNT18
ENSG00000100426	917.198	-0.703179	0.38899	-1.80771	0.0706524	0.791528	ZBED4
ENSG00000178498	84.7495	1.35093	0.747378	1.80756	0.0706749	0.791528	DTX3
ENSG00000115226	200.925	0.906981	0.501977	1.80682	0.0707906	0.791658	FNDC4
ENSG00000182983	61.2842	1.05045	0.581345	1.80693	0.0707726	0.791658	ZNF662
ENSG00000114529	300.788	0.882433	0.488589	1.80608	0.0709053	0.792358	C3orf52
ENSG00000205978	342.113	-0.725806	0.402092	-1.80507	0.0710632	0.79354	NYNRIN
ENSG00000272323	28.4531	1.49868	0.83048	1.80459	0.0711382	0.793794	AC026801.2
ENSG00000067113	193.712	0.911765	0.505617	1.80327	0.0713455	0.794963	PLPP1
ENSG00000165757	126.237	1.12899	0.626086	1.80326	0.0713476	0.794963	JCAD
ENSG00000117868	1286.72	-0.736199	0.408407	-1.80261	0.0714494	0.795284	ESYT2
ENSG00000183010	2472.34	-0.667679	0.370666	-1.8013	0.0716563	0.795284	PYCR1
ENSG00000113845	1032.22	0.652633	0.362356	1.80108	0.0716901	0.795284	TIMMDC1
ENSG00000167740	225.767	0.790293	0.438722	1.80135	0.0716474	0.795284	CYB5D2
ENSG00000238105	263.183	0.866261	0.48088	1.80141	0.0716384	0.795284	GOLGA2P5
ENSG00000243056	13.1932	2.60622	1.44612	1.80221	0.0715119	0.795284	EIF4EBP3
ENSG00000140650	1783.54	-0.665907	0.369939	-1.80005	0.0718535	0.796516	PMM2
ENSG00000117308	880.962	-0.72437	0.403133	-1.79685	0.0723588	0.797478	GALE
ENSG00000122643	419.463	-0.70913	0.394155	-1.79911	0.072001	0.797478	NT5C3A
ENSG00000157954	784.775	0.75523	0.420139	1.79757	0.0722449	0.797478	WIPI2
ENSG00000162496	1613.76	0.861903	0.479596	1.79715	0.0723126	0.797478	DHRS3
ENSG00000171222	1088.04	0.976767	0.543456	1.79732	0.0722843	0.797478	SCAND1
ENSG00000069424	78.9876	0.986633	0.548674	1.79821	0.072143	0.797478	KCNAB2
ENSG00000073150	17.0142	1.76202	0.980615	1.79685	0.0723598	0.797478	PANX2
ENSG00000101222	27.3089	1.83295	1.01979	1.79737	0.072277	0.797478	SPEF1
ENSG00000284431	31.6659	2.3873	1.32942	1.79574	0.0725351	0.798831	AL022238.4
ENSG00000287900	17.9207	-1.84652	1.02863	-1.79512	0.0726344	0.799347	AC061961.1
ENSG00000006634	327.761	-0.758017	0.422516	-1.79405	0.0728046	0.800204	DBF4
ENSG00000268350	647.688	-0.757481	0.422237	-1.79397	0.0728175	0.800204	FAM156A
ENSG00000197483	94.4371	0.92889	0.517892	1.7936	0.0728771	0.80028	ZNF628
ENSG00000187258	62.424	-1.86955	1.04285	-1.79273	0.0730166	0.800493	NPSR1
ENSG00000143797	1721.09	-1.08805	0.607021	-1.79245	0.0730609	0.800493	MBOAT2
ENSG00000115159	1436.87	-1.08457	0.605217	-1.79204	0.0731267	0.800493	GPD2
ENSG00000163535	288.681	-0.883444	0.493092	-1.79164	0.0731903	0.800493	SGO2
ENSG00000135476	688.754	-0.737389	0.411678	-1.79118	0.073265	0.800493	ESPL1
ENSG00000170296	1663.78	0.787458	0.439379	1.79221	0.0730998	0.800493	GABARAP
ENSG00000140807	21.5471	2.10338	1.17429	1.79119	0.0732622	0.800493	NKD1
ENSG00000168802	1330.41	-0.647149	0.36151	-1.79013	0.0734338	0.801187	CHTF8
ENSG00000170540	5370.96	-0.622185	0.347536	-1.79027	0.0734099	0.801187	ARL6IP1
ENSG00000058453	281.479	0.920971	0.51461	1.78965	0.0735102	0.801446	CROCC
ENSG00000188385	9.20525	2.67868	1.49727	1.78905	0.0736072	0.801929	JAKMIP3
ENSG00000021355	1633.46	-0.850116	0.475831	-1.78659	0.0740036	0.80567	SERPINB1
ENSG00000065150	3113.43	-0.912734	0.511119	-1.78575	0.074139	0.80599	IPO5
ENSG00000229619	11.8366	2.06636	1.15704	1.78589	0.0741163	0.80599	MBNL1-AS1
ENSG00000278709	13.0238	2.03885	1.14198	1.78536	0.0742024	0.806103	NKILA
ENSG00000225339	143.377	1.41101	0.79084	1.7842	0.0743919	0.807556	AL354740.1
ENSG00000005379	38.2845	1.98809	1.11447	1.78388	0.0744424	0.807556	TSPOAP1
ENSG00000163993	3996.66	0.944312	0.529724	1.78265	0.0746435	0.809161	S100P
ENSG00000114735	237.953	0.747692	0.419928	1.78052	0.0749904	0.812343	HEMK1
ENSG00000188211	597.096	-1.20191	0.676202	-1.77745	0.0754945	0.814317	NCR3LG1
ENSG00000131746	1442.79	-1.13574	0.638919	-1.77759	0.0754715	0.814317	TNS4
ENSG00000165322	1674.29	-0.750806	0.422386	-1.77753	0.0754803	0.814317	ARHGAP12
ENSG00000103356	772.129	-0.700896	0.394325	-1.77746	0.0754926	0.814317	EARS2
ENSG00000204386	1649.25	0.68347	0.384593	1.77713	0.0755475	0.814317	NEU1
ENSG00000077585	300.414	0.864261	0.486243	1.77743	0.0754978	0.814317	GPR137B
ENSG00000136918	9.4417	2.29962	1.29366	1.77762	0.075467	0.814317	WDR38
ENSG00000172046	926.27	0.663037	0.373279	1.77625	0.0756916	0.814716	USP19
ENSG00000198756	1586.16	1.15827	0.65201	1.77646	0.0756577	0.814716	COLGALT2
ENSG00000125505	1140.4	0.759099	0.427729	1.77472	0.0759444	0.816286	MBOAT7
ENSG00000164970	98.1515	0.900054	0.507154	1.77472	0.0759448	0.816286	FAM219A
ENSG00000172301	818.141	0.892247	0.502895	1.77422	0.0760265	0.816587	COPRS
ENSG00000066654	865.218	-0.786513	0.444049	-1.77123	0.0765227	0.816819	THUMPD1
ENSG00000021776	1248.43	-0.640369	0.36144	-1.77171	0.0764422	0.816819	AQR
ENSG00000152558	4017.27	-0.626883	0.353666	-1.77253	0.0763066	0.816819	TMEM123
ENSG00000158710	10322.9	-0.608975	0.343826	-1.77117	0.0765324	0.816819	TAGLN2
ENSG00000081059	264.368	0.816923	0.461316	1.77085	0.0765852	0.816819	TCF7
ENSG00000172428	595.692	0.88018	0.496842	1.77155	0.0764692	0.816819	COPS9
ENSG00000266086	300.479	1.03671	0.584513	1.77363	0.0761236	0.816819	AC015813.2
ENSG00000105227	62.2826	1.07047	0.604263	1.77153	0.0764725	0.816819	PRX
ENSG00000186409	41.3506	1.18567	0.668811	1.7728	0.0762617	0.816819	CCDC30
ENSG00000130653	14.7286	1.86066	1.04973	1.77251	0.0763105	0.816819	PNPLA7
ENSG00000110628	262.616	-0.874099	0.493971	-1.76954	0.0768044	0.818143	SLC22A18
ENSG00000255112	660.727	0.67266	0.380149	1.76946	0.0768169	0.818143	CHMP1B
ENSG00000277534	348.138	-0.764973	0.432715	-1.76784	0.0770871	0.818268	AC007996.1
ENSG00000119285	1603.35	-0.676336	0.382587	-1.76779	0.0770952	0.818268	HEATR1
ENSG00000112514	1198.89	0.831974	0.470718	1.76746	0.0771515	0.818268	CUTA
ENSG00000204839	119.978	0.965097	0.545994	1.7676	0.0771281	0.818268	MROH6
ENSG00000162755	66.2099	1.17913	0.666665	1.7687	0.0769433	0.818268	KLHDC9
ENSG00000134072	108.124	1.27984	0.723577	1.76877	0.0769317	0.818268	CAMK1
ENSG00000198856	1407.92	-0.735	0.416183	-1.76605	0.0773875	0.818766	OSTC
ENSG00000082153	5193.08	-0.680737	0.385349	-1.76655	0.0773044	0.818766	BZW1
ENSG00000083750	115.351	0.886777	0.502146	1.76597	0.0774002	0.818766	RRAGB
ENSG00000149927	111.935	0.894216	0.506381	1.76589	0.0774138	0.818766	DOC2A
ENSG00000185885	2037.97	1.66223	0.941568	1.76538	0.0774994	0.819103	IFITM1
ENSG00000173918	52.77	-1.49742	0.849108	-1.76352	0.0778128	0.819654	C1QTNF1
ENSG00000103460	325.68	-1.33742	0.75806	-1.76427	0.0776868	0.819654	TOX3
ENSG00000054983	130.198	-0.85125	0.482498	-1.76425	0.0776891	0.819654	GALC
ENSG00000187555	2223.61	-0.674298	0.382295	-1.76381	0.0777632	0.819654	USP7
ENSG00000131495	1203.97	0.862834	0.489282	1.76347	0.077821	0.819654	NDUFA2
ENSG00000164647	429.809	-1.30796	0.743038	-1.76028	0.0783602	0.820749	STEAP1
ENSG00000083097	469.511	-0.921393	0.523931	-1.75862	0.0786426	0.820749	DOP1A
ENSG00000180776	1225.28	-0.898602	0.509854	-1.76247	0.0779904	0.820749	ZDHHC20
ENSG00000143545	1509.63	0.849108	0.48277	1.75883	0.0786071	0.820749	RAB13
ENSG00000163382	1474.26	0.876556	0.497731	1.7611	0.0782207	0.820749	NAXE
ENSG00000146066	995.81	0.912103	0.518602	1.75877	0.0786161	0.820749	HIGD2A
ENSG00000168038	89.0692	0.92221	0.523918	1.76022	0.0783708	0.820749	ULK4
ENSG00000265479	75.2877	0.964909	0.548268	1.75992	0.0784211	0.820749	DTX2P1-UPK3BP1-PMS2P11
ENSG00000168517	117.528	1.05117	0.597499	1.75928	0.0785293	0.820749	HEXIM2
ENSG00000147650	293.63	1.21323	0.68936	1.75993	0.0784189	0.820749	LRP12
ENSG00000166963	108.227	1.47641	0.838558	1.76066	0.0782966	0.820749	MAP1A
ENSG00000272288	19.1033	1.67973	0.955263	1.75839	0.0786806	0.820749	AL451165.2
ENSG00000137673	67.9227	1.68609	0.957146	1.76158	0.0781405	0.820749	MMP7
ENSG00000213694	32.886	1.87076	1.0617	1.76204	0.0780629	0.820749	S1PR3
ENSG00000165025	739.608	-0.659923	0.37542	-1.75782	0.0787776	0.821198	SYK
ENSG00000142949	4836.56	-0.637321	0.362712	-1.7571	0.0789006	0.821355	PTPRF
ENSG00000182612	9.6014	2.33511	1.32886	1.75723	0.078878	0.821355	TSPAN10
ENSG00000145349	985.667	-1.04669	0.596302	-1.7553	0.0792081	0.822232	CAMK2D
ENSG00000145725	642.832	-1.02982	0.587855	-1.75183	0.0798032	0.822232	PPIP5K2
ENSG00000139116	829.382	-0.923699	0.52729	-1.75178	0.0798108	0.822232	KIF21A
ENSG00000187240	262.794	-0.897051	0.51265	-1.74983	0.0801474	0.822232	DYNC2H1
ENSG00000184517	155.895	-0.876271	0.49945	-1.75447	0.0793493	0.822232	ZFP1
ENSG00000162437	542.225	-0.758539	0.433364	-1.75035	0.0800575	0.822232	RAVER2
ENSG00000162194	266.853	-0.744119	0.424429	-1.75322	0.079564	0.822232	LBHD1
ENSG00000120800	860.56	-0.705355	0.403077	-1.74993	0.080131	0.822232	UTP20
ENSG00000168411	1352.23	-0.648003	0.370388	-1.74953	0.0802003	0.822232	RFWD3
ENSG00000086666	2319.74	-0.646945	0.370015	-1.74843	0.0803897	0.822232	ZFAND6
ENSG00000196141	3751.59	-0.616861	0.352127	-1.75181	0.0798057	0.822232	SPATS2L
ENSG00000148331	554.408	0.671796	0.384091	1.74906	0.0802813	0.822232	ASB6
ENSG00000107140	395.444	0.715841	0.408638	1.75178	0.0798125	0.822232	TESK1
ENSG00000189171	748.866	0.776868	0.444394	1.74815	0.0804375	0.822232	S100A13
ENSG00000198624	342.74	0.784313	0.448118	1.75024	0.0800775	0.822232	CCDC69
ENSG00000084731	192.256	0.790865	0.450548	1.75534	0.0792015	0.822232	KIF3C
ENSG00000068745	1116.69	0.825049	0.470873	1.75217	0.0797448	0.822232	IP6K2
ENSG00000144711	362.623	0.846355	0.48322	1.75149	0.0798615	0.822232	IQSEC1
ENSG00000106330	131.86	1.04212	0.594474	1.75301	0.0796005	0.822232	MOSPD3
ENSG00000180340	116.957	1.10333	0.631152	1.74811	0.0804445	0.822232	FZD2
ENSG00000255737	205.947	1.10454	0.630447	1.75199	0.0797758	0.822232	AGAP2-AS1
ENSG00000135052	2778.14	1.18904	0.67744	1.75519	0.0792266	0.822232	GOLM1
ENSG00000138400	40.295	1.29487	0.739051	1.75207	0.0797624	0.822232	MDH1B
ENSG00000269044	48.4141	1.30217	0.741431	1.75629	0.0790392	0.822232	AC024075.2
ENSG00000171124	288.695	1.58112	0.90441	1.74823	0.080424	0.822232	FUT3
ENSG00000197457	157.997	1.73423	0.990689	1.75053	0.080027	0.822232	STMN3
ENSG00000165125	22.2092	1.90737	1.09028	1.74944	0.0802148	0.822232	TRPV6
ENSG00000170264	97.8079	-0.934806	0.535471	-1.74576	0.0808522	0.822594	FAM161A
ENSG00000196975	6318.03	-0.794252	0.454564	-1.74728	0.0805884	0.822594	ANXA4
ENSG00000131089	604.172	-0.661059	0.378637	-1.74589	0.0808293	0.822594	ARHGEF9
ENSG00000108064	812.882	-0.65613	0.375616	-1.74681	0.0806705	0.822594	TFAM
ENSG00000285565	381.549	0.948426	0.543151	1.74615	0.0807841	0.822594	AL671762.1
ENSG00000267368	104.72	1.07156	0.613633	1.74625	0.0807676	0.822594	UPK3BL1
ENSG00000203780	14.1487	2.13275	1.2217	1.74573	0.0808586	0.822594	FANK1
ENSG00000167771	33.5004	-1.29107	0.740287	-1.74402	0.0811564	0.822664	RCOR2
ENSG00000158987	438.003	-0.890668	0.510702	-1.74401	0.0811577	0.822664	RAPGEF6
ENSG00000164323	183.957	-0.785818	0.450299	-1.7451	0.080967	0.822664	CFAP97
ENSG00000155096	3632.44	-0.675617	0.387434	-1.74382	0.08119	0.822664	AZIN1
ENSG00000100201	7873.32	-0.659026	0.377819	-1.74429	0.0811085	0.822664	DDX17
ENSG00000196154	4849.06	1.67337	0.958916	1.74506	0.0809745	0.822664	S100A4
ENSG00000261804	62.634	-1.14839	0.658844	-1.74304	0.0813265	0.823223	AC007342.4
ENSG00000101473	449.289	0.73415	0.421226	1.74289	0.0813534	0.823223	ACOT8
ENSG00000124795	2097.89	-0.62952	0.361398	-1.7419	0.081526	0.824421	DEK
ENSG00000257084	51.3153	1.08997	0.626085	1.74093	0.0816952	0.825583	MIR200CHG
ENSG00000136982	424.442	-0.689392	0.396402	-1.73912	0.0820133	0.826053	DSCC1
ENSG00000163636	1064.28	0.642769	0.369594	1.73912	0.0820133	0.826053	PSMD6
ENSG00000125449	578.275	0.687685	0.395413	1.73916	0.082007	0.826053	ARMC7
ENSG00000164050	907.728	0.71207	0.409315	1.73967	0.0819178	0.826053	PLXNB1
ENSG00000166352	90.9586	0.951786	0.546975	1.74009	0.0818431	0.826053	IFTAP
ENSG00000143674	540.885	-0.827867	0.47625	-1.7383	0.0821571	0.826407	MAP3K21
ENSG00000125967	359.212	0.732426	0.421283	1.73856	0.0821123	0.826407	NECAB3
ENSG00000224769	39.1148	1.65071	0.949897	1.73777	0.0822506	0.826801	MUC20P1
ENSG00000257315	430.125	-1.12718	0.649467	-1.73555	0.0826441	0.828221	ZBED6
ENSG00000115825	604.064	-0.680171	0.391932	-1.73543	0.0826641	0.828221	PRKD3
ENSG00000171848	3847.81	-0.618713	0.356477	-1.73563	0.082629	0.828221	RRM2
ENSG00000147576	33.1309	1.29922	0.748366	1.73607	0.0825508	0.828221	ADHFE1
ENSG00000152931	10.1933	2.37223	1.36692	1.73545	0.0826611	0.828221	PART1
ENSG00000141655	299.141	-0.760089	0.438131	-1.73484	0.0827687	0.828254	TNFRSF11A
ENSG00000279592	10.3291	2.12013	1.22212	1.7348	0.0827764	0.828254	AC010653.2
ENSG00000164466	1982.24	-0.634274	0.365688	-1.73447	0.082835	0.828296	SFXN1
ENSG00000203943	16.2401	-1.70346	0.984502	-1.73028	0.0835803	0.828347	SAMD13
ENSG00000104756	680.439	-0.817399	0.471579	-1.73332	0.083038	0.828347	KCTD9
ENSG00000003402	2033.77	-0.80449	0.46457	-1.73169	0.083329	0.828347	CFLAR
ENSG00000106799	370.36	-0.698661	0.403434	-1.73178	0.0833119	0.828347	TGFBR1
ENSG00000150768	1204.89	-0.634953	0.366939	-1.73041	0.0835576	0.828347	DLAT
ENSG00000109861	2973.42	-0.618695	0.357425	-1.73098	0.0834555	0.828347	CTSC
ENSG00000132635	342.246	0.724251	0.418576	1.73027	0.0835817	0.828347	PCED1A
ENSG00000088727	169.389	0.953917	0.550343	1.73331	0.08304	0.828347	KIF9
ENSG00000100321	98.1331	1.06504	0.614575	1.73297	0.083101	0.828347	SYNGR1
ENSG00000154114	72.6463	1.22467	0.706763	1.73278	0.0831342	0.828347	TBCEL
ENSG00000285625	44.2013	1.62558	0.939093	1.73101	0.0834496	0.828347	AC117378.1
ENSG00000171840	17.466	1.74438	1.00822	1.73015	0.0836026	0.828347	NINJ2
ENSG00000055955	14.5014	1.83136	1.05718	1.73231	0.0832188	0.828347	ITIH4
ENSG00000158164	13.3527	2.03014	1.17075	1.73406	0.082908	0.828347	TMSB15A
ENSG00000112992	947.607	-0.72439	0.418902	-1.72926	0.0837629	0.829394	NNT
ENSG00000178252	2659.33	0.679932	0.393465	1.72806	0.0839772	0.830976	WDR6
ENSG00000163931	7106.29	0.633545	0.366772	1.72735	0.0841043	0.831692	TKT
ENSG00000160410	565.677	0.72273	0.418521	1.72686	0.084192	0.832018	SHKBP1
ENSG00000204613	33.3912	-1.271	0.738944	-1.72003	0.0854276	0.832728	TRIM10
ENSG00000228065	49.2861	-1.09058	0.632473	-1.72431	0.084651	0.832728	LINC01515
ENSG00000163251	778.274	-0.940816	0.546019	-1.72305	0.0848799	0.832728	FZD5
ENSG00000151689	767.266	-0.887459	0.515181	-1.72262	0.0849582	0.832728	INPP1
ENSG00000125107	5487.23	-0.838707	0.486995	-1.72221	0.0850321	0.832728	CNOT1
ENSG00000146021	151.228	-0.807452	0.46967	-1.71919	0.0855797	0.832728	KLHL3
ENSG00000104517	3487.24	-0.800451	0.46574	-1.71866	0.0856759	0.832728	UBR5
ENSG00000101384	678.442	-0.791865	0.460756	-1.71862	0.0856837	0.832728	JAG1
ENSG00000094916	2997.03	-0.775064	0.451127	-1.71806	0.0857856	0.832728	CBX5
ENSG00000104131	1719.28	-0.729269	0.424561	-1.7177	0.0858516	0.832728	EIF3J
ENSG00000115866	1746.52	-0.697147	0.404329	-1.72421	0.08467	0.832728	DARS1
ENSG00000149554	808.092	-0.680694	0.394519	-1.72538	0.0844595	0.832728	CHEK1
ENSG00000135776	511.935	-0.651824	0.378892	-1.72034	0.0853707	0.832728	ABCB10
ENSG00000159842	1497.33	-0.621738	0.36075	-1.72346	0.0848053	0.832728	ABR
ENSG00000113732	1529.34	0.616493	0.358805	1.71819	0.0857628	0.832728	ATP6V0E1
ENSG00000144647	549.124	0.696504	0.404487	1.72194	0.0850799	0.832728	POMGNT2
ENSG00000126005	1103.5	0.743098	0.43118	1.72341	0.0848152	0.832728	MMP24OS
ENSG00000235288	297.043	0.748702	0.43471	1.7223	0.0850149	0.832728	AC099329.1
ENSG00000104142	633.369	0.784257	0.456532	1.71786	0.0858227	0.832728	VPS18
ENSG00000164068	467.63	0.800158	0.464716	1.72182	0.0851016	0.832728	RNF123
ENSG00000215440	622.176	0.858222	0.497799	1.72404	0.0847015	0.832728	NPEPL1
ENSG00000184481	135.956	0.874371	0.507968	1.72131	0.085194	0.832728	FOXO4
ENSG00000170430	399.247	0.893603	0.518481	1.7235	0.0847979	0.832728	MGMT
ENSG00000221817	83.7041	0.974209	0.565305	1.72333	0.0848281	0.832728	PPP3CB-AS1
ENSG00000146072	3173.32	0.981328	0.570909	1.71889	0.0856349	0.832728	TNFRSF21
ENSG00000176978	651.261	1.20238	0.699865	1.71802	0.0857934	0.832728	DPP7
ENSG00000184785	97.7221	1.22709	0.710885	1.72614	0.0843218	0.832728	SMIM10
ENSG00000286699	33.1892	1.37054	0.797325	1.71892	0.0856294	0.832728	AC084198.4
ENSG00000188818	29.8205	1.9121	1.11167	1.72002	0.0854286	0.832728	ZDHHC11
ENSG00000135643	263.147	0.737944	0.430099	1.71575	0.086207	0.833699	KCNMB4
ENSG00000141873	313.448	0.845908	0.492745	1.71673	0.0860293	0.833699	SLC39A3
ENSG00000167578	191.09	0.919757	0.53598	1.71603	0.0861566	0.833699	RAB4B
ENSG00000184949	95.5358	0.943013	0.549436	1.71633	0.086102	0.833699	FAM227A
ENSG00000053501	208.463	0.966301	0.563227	1.71565	0.0862258	0.833699	USE1
ENSG00000134899	777.515	-0.739203	0.43106	-1.71485	0.0863732	0.834593	ERCC5
ENSG00000104067	2952.65	-0.656041	0.382704	-1.71422	0.0864876	0.835168	TJP1
ENSG00000109511	5605.39	-1.28433	0.749532	-1.71351	0.0866186	0.83579	ANXA10
ENSG00000230798	10.4547	2.33683	1.36396	1.71328	0.0866619	0.83579	FOXD3-AS1
ENSG00000184924	392.454	1.00768	0.588416	1.71252	0.0868005	0.836596	PTRHD1
ENSG00000127324	4082.76	-1.30519	0.762373	-1.71201	0.0868952	0.836978	TSPAN8
ENSG00000111664	31.906	-1.27836	0.747739	-1.70964	0.0873326	0.837903	GNB3
ENSG00000164163	2555.28	-0.903629	0.528618	-1.70942	0.0873736	0.837903	ABCE1
ENSG00000165572	145.747	-0.80508	0.470534	-1.71099	0.0870825	0.837903	KBTBD6
ENSG00000196586	2304.87	-0.722535	0.422636	-1.70959	0.0873413	0.837903	MYO6
ENSG00000109046	1574.54	-0.668147	0.390633	-1.71042	0.0871879	0.837903	WSB1
ENSG00000163964	329.038	0.702416	0.410914	1.7094	0.0873768	0.837903	PIGX
ENSG00000144815	146.025	0.82675	0.483563	1.70971	0.0873204	0.837903	NXPE3
ENSG00000100629	108.314	-1.0133	0.593154	-1.70833	0.0875755	0.837979	CEP128
ENSG00000137193	314.153	-0.732486	0.428813	-1.70817	0.0876051	0.837979	PIM1
ENSG00000285641	20.141	1.75357	1.02629	1.70866	0.0875145	0.837979	AL358472.6
ENSG00000253414	21.8976	2.55596	1.49613	1.70838	0.087565	0.837979	AC124067.2
ENSG00000137504	1307.11	-0.645227	0.37788	-1.70749	0.0877305	0.838651	CREBZF
ENSG00000048140	1053.37	0.703527	0.412233	1.70662	0.0878923	0.83896	TSPAN17
ENSG00000134955	10.2662	2.75968	1.61722	1.70643	0.0879284	0.83896	SLC37A2
ENSG00000243955	10.2662	2.75968	1.61722	1.70643	0.0879284	0.83896	GSTA1
ENSG00000144134	217.603	0.793207	0.465254	1.70489	0.088215	0.839802	RABL2A
ENSG00000108107	8316.99	1.08347	0.63555	1.70477	0.0882375	0.839802	RPL28
ENSG00000107551	42.0167	1.13554	0.66608	1.70482	0.0882288	0.839802	RASSF4
ENSG00000104883	50.2826	1.1472	0.672634	1.70553	0.0880948	0.839802	PEX11G
ENSG00000168769	296.531	-1.06607	0.626653	-1.70121	0.088904	0.840048	TET2
ENSG00000069956	1128.69	-0.909527	0.534502	-1.70164	0.0888237	0.840048	MAPK6
ENSG00000242247	1077.08	-0.788397	0.46361	-1.70056	0.0890253	0.840048	ARFGAP3
ENSG00000135766	806.444	-0.649487	0.381851	-1.70089	0.0889633	0.840048	EGLN1
ENSG00000101639	488.786	-0.647683	0.380449	-1.70242	0.0886774	0.840048	CEP192
ENSG00000170312	973.903	-0.624625	0.367381	-1.70021	0.0890918	0.840048	CDK1
ENSG00000184669	167.029	0.823677	0.483308	1.70425	0.0883349	0.840048	OR7E14P
ENSG00000119242	184.775	0.856132	0.502793	1.70275	0.0886146	0.840048	CCDC92
ENSG00000162585	509.851	0.932277	0.547703	1.70216	0.0887256	0.840048	FAAP20
ENSG00000275832	328.317	1.0748	0.631554	1.70184	0.0887861	0.840048	ARHGAP23
ENSG00000240024	61.8731	1.1392	0.668541	1.70401	0.0883797	0.840048	LINC00888
ENSG00000181264	56.0367	1.189	0.698204	1.70294	0.0885784	0.840048	TLCD5
ENSG00000257698	17.4762	1.84551	1.08544	1.70024	0.0890856	0.840048	GIHCG
ENSG00000196876	13.7097	1.89245	1.11178	1.70218	0.0887208	0.840048	SCN8A
ENSG00000271335	9.86873	2.16382	1.27117	1.70223	0.0887131	0.840048	AL117336.2
ENSG00000211451	26.2046	-1.41482	0.833115	-1.69823	0.089464	0.840476	GNRHR2
ENSG00000158321	187.076	-0.775781	0.456479	-1.69949	0.0892273	0.840476	AUTS2
ENSG00000165915	344.065	0.690207	0.406323	1.69867	0.0893822	0.840476	SLC39A13
ENSG00000165775	833.17	0.732995	0.431629	1.69821	0.0894687	0.840476	FUNDC2
ENSG00000105655	481.794	0.936751	0.551447	1.69871	0.0893729	0.840476	ISYNA1
ENSG00000158427	103.81	1.08222	0.637231	1.69831	0.0894489	0.840476	TMSB15B
ENSG00000158427	103.81	1.08222	0.637231	1.69831	0.0894489	0.840476	TMSB15B
ENSG00000137561	44.659	-1.14285	0.673391	-1.69716	0.0896665	0.840641	TTPA
ENSG00000134709	1074.97	-0.94679	0.558088	-1.69649	0.0897933	0.840641	HOOK1
ENSG00000135245	283.301	-0.865981	0.510206	-1.69732	0.0896369	0.840641	HILPDA
ENSG00000137760	151.09	-0.781667	0.460643	-1.6969	0.0897152	0.840641	ALKBH8
ENSG00000129353	1039.87	0.63286	0.37307	1.69636	0.089818	0.840641	SLC44A2
ENSG00000078070	605.526	0.677732	0.399364	1.69703	0.0896909	0.840641	MCCC1
ENSG00000112218	100.556	-0.854944	0.504604	-1.69429	0.0902105	0.843277	GPR63
ENSG00000198417	60.4804	1.5042	0.88778	1.69434	0.0902003	0.843277	MT1F
ENSG00000129317	568.891	-1.10792	0.655014	-1.69144	0.0907524	0.843763	PUS7L
ENSG00000077232	3757.58	-0.925136	0.547089	-1.69102	0.0908337	0.843763	DNAJC10
ENSG00000132952	173.667	-0.844775	0.499717	-1.69051	0.0909309	0.843763	USPL1
ENSG00000125266	1233.5	-0.830107	0.490199	-1.69341	0.0903774	0.843763	EFNB2
ENSG00000182389	149.198	-0.778779	0.460601	-1.69079	0.0908773	0.843763	CACNB4
ENSG00000112739	571.846	-0.751785	0.444864	-1.68992	0.0910431	0.843763	PRPF4B
ENSG00000129128	953.623	-0.736201	0.435343	-1.69108	0.0908207	0.843763	SPCS3
ENSG00000169679	1451.4	-0.609048	0.36052	-1.68936	0.0911501	0.843763	BUB1
ENSG00000113649	1281.75	-0.606738	0.358786	-1.69109	0.0908201	0.843763	TCERG1
ENSG00000069275	4199.74	-0.604401	0.357469	-1.69078	0.0908792	0.843763	NUCKS1
ENSG00000132561	386.059	0.685696	0.40505	1.69287	0.0904803	0.843763	MATN2
ENSG00000146386	326.274	0.783726	0.463068	1.69246	0.0905576	0.843763	ABRACL
ENSG00000001460	118.637	0.878216	0.519704	1.68984	0.0910586	0.843763	STPG1
ENSG00000173531	115.476	0.881828	0.521957	1.68947	0.0911302	0.843763	MST1
ENSG00000144713	13412.1	1.04441	0.617844	1.69041	0.0909493	0.843763	RPL32
ENSG00000188629	10.3376	2.11682	1.25104	1.69206	0.0906351	0.843763	ZNF177
ENSG00000143502	145.647	0.814254	0.48213	1.68887	0.0912442	0.84412	SUSD4
ENSG00000274933	10.1772	-3.01671	1.78915	-1.68611	0.0917746	0.845034	TBC1D3I
ENSG00000148835	128.733	-0.851245	0.50499	-1.68567	0.0918596	0.845034	TAF5
ENSG00000183723	2158.76	-0.791693	0.469626	-1.68579	0.0918357	0.845034	CMTM4
ENSG00000170325	207.601	-0.777326	0.460776	-1.68699	0.0916048	0.845034	PRDM10
ENSG00000050405	4547.52	-0.732751	0.434741	-1.68549	0.0918939	0.845034	LIMA1
ENSG00000197355	136.136	0.893774	0.530075	1.68613	0.0917714	0.845034	UAP1L1
ENSG00000172602	33.4264	1.25734	0.7458	1.6859	0.0918155	0.845034	RND1
ENSG00000176020	39.155	1.42735	0.846118	1.68693	0.0916159	0.845034	AMIGO3
ENSG00000228437	163.25	1.44728	0.857547	1.6877	0.0914686	0.845034	LINC02474
ENSG00000128683	232.805	1.51297	0.897656	1.68547	0.0918986	0.845034	GAD1
ENSG00000164898	73.7596	1.01147	0.600408	1.68463	0.0920595	0.845841	FMC1
ENSG00000213190	31.3488	1.48804	0.883406	1.68443	0.0920977	0.845841	MLLT11
ENSG00000111816	703.451	-1.04334	0.619658	-1.68374	0.0922322	0.846055	FRK
ENSG00000244239	24.0314	1.50404	0.893128	1.68401	0.0921788	0.846055	AC007009.1
ENSG00000234648	119.354	-0.897442	0.533177	-1.6832	0.092337	0.846506	AL162151.2
ENSG00000165655	79.8096	1.39028	0.826246	1.68264	0.0924444	0.846815	ZNF503
ENSG00000141576	18.584	1.64411	0.977215	1.68245	0.0924821	0.846815	RNF157
ENSG00000163040	80.3552	1.07304	0.637924	1.68209	0.0925519	0.846945	CCDC74A
ENSG00000180574	15.9276	-1.66491	0.991268	-1.67957	0.0930408	0.847056	EIF2S3B
ENSG00000170961	36.1971	-1.41017	0.84562	-1.66762	0.0953919	0.847056	HAS2
ENSG00000280202	37.0642	-1.24827	0.743846	-1.67813	0.0933219	0.847056	AC005831.1
ENSG00000057704	116.214	-1.18373	0.707659	-1.67274	0.0943782	0.847056	TMCC3
ENSG00000181126	182.958	-1.17706	0.706612	-1.66578	0.0957571	0.847056	HLA-V
ENSG00000100852	1033.12	-1.17657	0.703499	-1.67245	0.0944354	0.847056	ARHGAP5
ENSG00000187546	126.769	-1.15056	0.687959	-1.67242	0.0944416	0.847056	AGMO
ENSG00000158125	68.8326	-1.12856	0.677574	-1.66559	0.0957944	0.847056	XDH
ENSG00000285304	277.812	-1.08431	0.650844	-1.666	0.0957132	0.847056	Z83844.3
ENSG00000125257	287.345	-0.802072	0.479876	-1.67141	0.0946397	0.847056	ABCC4
ENSG00000170191	185.791	-0.779374	0.464916	-1.67638	0.0936644	0.847056	NANP
ENSG00000095564	1020.49	-0.764856	0.454974	-1.6811	0.0927437	0.847056	BTAF1
ENSG00000205339	4677.46	-0.719602	0.431995	-1.66576	0.0957609	0.847056	IPO7
ENSG00000186767	291.69	-0.716215	0.428252	-1.67242	0.0944423	0.847056	SPIN4
ENSG00000188529	1796.05	-0.69505	0.416068	-1.67052	0.0948163	0.847056	SRSF10
ENSG00000198406	486.213	-0.694796	0.416056	-1.66996	0.0949278	0.847056	BZW1P2
ENSG00000168916	437.213	-0.690896	0.41386	-1.6694	0.095039	0.847056	ZNF608
ENSG00000029363	2622.02	-0.690588	0.413414	-1.67045	0.0948302	0.847056	BCLAF1
ENSG00000110888	957.3	-0.680053	0.407964	-1.66694	0.0955255	0.847056	CAPRIN2
ENSG00000149782	1285.33	-0.676825	0.405941	-1.6673	0.0954546	0.847056	PLCB3
ENSG00000167315	935.961	-0.672041	0.401743	-1.67281	0.0943638	0.847056	ACAA2
ENSG00000182197	1312.41	-0.670768	0.399058	-1.68088	0.0927866	0.847056	EXT1
ENSG00000185515	1160.19	-0.656545	0.392558	-1.67248	0.09443	0.847056	BRCC3
ENSG00000131149	549.876	-0.649179	0.38865	-1.67034	0.0948516	0.847056	GSE1
ENSG00000162063	894.689	-0.610996	0.363905	-1.679	0.0931528	0.847056	CCNF
ENSG00000147010	1628.4	-0.604581	0.361965	-1.67028	0.0948645	0.847056	SH3KBP1
ENSG00000125304	2656.43	-0.589279	0.352972	-1.66948	0.0950224	0.847056	TM9SF2
ENSG00000168036	5075.35	0.591357	0.352586	1.6772	0.0935035	0.847056	CTNNB1
ENSG00000125971	1574.26	0.619888	0.368874	1.68049	0.0928621	0.847056	DYNLRB1
ENSG00000185215	877.477	0.64897	0.38878	1.66925	0.0950685	0.847056	TNFAIP2
ENSG00000130304	714.601	0.702111	0.420502	1.6697	0.0949792	0.847056	SLC27A1
ENSG00000100429	317.967	0.705046	0.420928	1.67498	0.0939378	0.847056	HDAC10
ENSG00000109103	561.996	0.747627	0.448011	1.66877	0.095163	0.847056	UNC119
ENSG00000146826	182.042	0.766031	0.458739	1.66986	0.0949467	0.847056	MAP11
ENSG00000186501	225.557	0.767528	0.459653	1.6698	0.0949593	0.847056	TMEM222
ENSG00000142784	261.5	0.779509	0.464642	1.67765	0.0934146	0.847056	WDTC1
ENSG00000247271	174.277	0.82516	0.491623	1.67844	0.0932612	0.847056	ZBED5-AS1
ENSG00000131373	300.874	0.866328	0.51901	1.66919	0.0950793	0.847056	HACL1
ENSG00000124098	992.016	0.897159	0.537415	1.6694	0.0950389	0.847056	FAM210B
ENSG00000145103	172.837	0.922449	0.552854	1.66852	0.0952126	0.847056	ILDR1
ENSG00000113108	112.212	0.937822	0.559719	1.67552	0.093832	0.847056	APBB3
ENSG00000119938	65.3391	0.948637	0.568604	1.66836	0.095244	0.847056	PPP1R3C
ENSG00000053918	802.24	0.954145	0.571091	1.67074	0.0947728	0.847056	KCNQ1
ENSG00000179304	375.079	0.95766	0.572955	1.67144	0.0946349	0.847056	FAM156B
ENSG00000170917	57.3961	0.999856	0.595577	1.6788	0.0931908	0.847056	NUDT6
ENSG00000065320	130.732	1.00162	0.59734	1.67679	0.0935831	0.847056	NTN1
ENSG00000255224	60.4163	1.04855	0.626757	1.67298	0.0943318	0.847056	AC109322.1
ENSG00000125652	422.553	1.16643	0.696023	1.67585	0.0937681	0.847056	ALKBH7
ENSG00000269386	46.5674	1.18401	0.705667	1.67785	0.0933757	0.847056	RAB11B-AS1
ENSG00000267317	47.5174	1.29631	0.7782	1.66578	0.0957568	0.847056	AC027307.2
ENSG00000185201	276.22	1.40199	0.835744	1.67754	0.0934368	0.847056	IFITM2
ENSG00000138311	53.7955	1.61181	0.963611	1.67268	0.094391	0.847056	ZNF365
ENSG00000038427	63.3021	1.73443	1.04058	1.6668	0.0955541	0.847056	VCAN
ENSG00000226085	18.3192	1.75026	1.05051	1.66611	0.0956925	0.847056	UQCRFS1P1
ENSG00000075461	35.6588	1.90631	1.13509	1.67943	0.0930677	0.847056	CACNG4
ENSG00000121797	24.4139	1.92469	1.15353	1.66852	0.095212	0.847056	CCRL2
ENSG00000157765	80.5354	2.00929	1.1972	1.67833	0.0932832	0.847056	SLC34A2
ENSG00000121552	31.1772	2.14013	1.28285	1.66826	0.0952639	0.847056	CSTA
ENSG00000105778	946.725	-0.703913	0.42293	-1.66437	0.0960381	0.848718	AVL9
ENSG00000127329	48.6264	-1.34257	0.806937	-1.66379	0.0961553	0.848767	PTPRB
ENSG00000285410	123.203	1.18464	0.711968	1.6639	0.096133	0.848767	GABPB1-IT1
ENSG00000242114	783.968	-0.693714	0.417038	-1.66343	0.0962262	0.848901	MTFP1
ENSG00000260772	53.5736	1.40594	0.845417	1.66302	0.0963092	0.84914	AC012321.1
ENSG00000106077	1210.15	0.78217	0.470435	1.66265	0.096382	0.84929	ABHD11
ENSG00000171522	225.212	-1.23155	0.741145	-1.66168	0.0965765	0.850283	PTGER4
ENSG00000119778	235.984	-0.866914	0.52204	-1.66063	0.0967885	0.850283	ATAD2B
ENSG00000141699	836.33	0.609699	0.367119	1.66077	0.0967604	0.850283	RETREG3
ENSG00000119986	232.665	0.72619	0.437241	1.66085	0.0967442	0.850283	AVPI1
ENSG00000124243	349.511	0.74723	0.450025	1.66042	0.0968302	0.850283	BCAS4
ENSG00000123999	13.0221	1.8879	1.13654	1.6611	0.0966941	0.850283	INHA
ENSG00000183864	1584.94	-0.592082	0.35669	-1.65994	0.0969274	0.850646	TOB2
ENSG00000174951	164.694	1.14313	0.68901	1.65908	0.0970988	0.851658	FUT1
ENSG00000234678	464.463	-0.64265	0.387506	-1.65843	0.0972315	0.85233	ELF3-AS1
ENSG00000138061	175.943	-1.43278	0.865314	-1.6558	0.097763	0.853038	CYP1B1
ENSG00000101596	905.446	-0.847361	0.512003	-1.65499	0.0979258	0.853038	SMCHD1
ENSG00000157350	156.558	-0.759949	0.459043	-1.65551	0.0978218	0.853038	ST3GAL2
ENSG00000082898	4078.68	-0.732	0.441582	-1.65768	0.0973827	0.853038	XPO1
ENSG00000140534	944.99	-0.707125	0.427272	-1.65498	0.0979291	0.853038	TICRR
ENSG00000136108	676.358	-0.684535	0.413032	-1.65734	0.0974506	0.853038	CKAP2
ENSG00000152520	305.822	-0.679525	0.410209	-1.65653	0.0976141	0.853038	PAN3
ENSG00000120802	3841.66	-0.636867	0.384693	-1.65552	0.0978191	0.853038	TMPO
ENSG00000277203	576.659	0.674898	0.407718	1.65531	0.0978626	0.853038	F8A1
ENSG00000107872	187.722	1.02643	0.619755	1.65619	0.0976831	0.853038	FBXL15
ENSG00000102796	37.5781	1.27318	0.768902	1.65584	0.0977551	0.853038	DHRS12
ENSG00000136169	115.64	-0.80609	0.487177	-1.65461	0.0980029	0.853192	SETDB2
ENSG00000248905	437.266	-0.976042	0.590185	-1.65379	0.0981702	0.853262	FMN1
ENSG00000121274	328.729	-0.900732	0.544734	-1.65353	0.0982234	0.853262	TENT4B
ENSG00000118640	1063.43	0.616238	0.372756	1.65319	0.0982914	0.853262	VAMP8
ENSG00000134590	843.212	0.654365	0.395694	1.65371	0.0981856	0.853262	RTL8C
ENSG00000130758	98.1768	0.833451	0.504135	1.65323	0.0982844	0.853262	MAP3K10
ENSG00000253552	202.292	1.16131	0.702699	1.65264	0.0984038	0.85375	HOXA-AS2
ENSG00000180611	21.6136	-1.42494	0.866014	-1.6454	0.0998866	0.854429	MB21D2
ENSG00000120694	1911.36	-0.782707	0.474035	-1.65116	0.0987062	0.854429	HSPH1
ENSG00000064313	1024.25	-0.72842	0.441392	-1.65028	0.098886	0.854429	TAF2
ENSG00000136868	1357.98	-0.701894	0.425758	-1.64857	0.099235	0.854429	SLC31A1
ENSG00000177119	1615.25	-0.670053	0.407142	-1.64575	0.0998152	0.854429	ANO6
ENSG00000103550	780.957	-0.647985	0.393408	-1.64711	0.0995361	0.854429	KNOP1
ENSG00000125630	972.433	-0.647381	0.39318	-1.64653	0.0996555	0.854429	POLR1B
ENSG00000130165	547.611	0.640209	0.388401	1.64832	0.0992866	0.854429	ELOF1
ENSG00000241553	1870.02	0.666822	0.40506	1.64623	0.099717	0.854429	ARPC4
ENSG00000185551	645.158	0.747545	0.45386	1.64708	0.0995411	0.854429	NR2F2
ENSG00000167671	1066.36	0.748485	0.45483	1.64564	0.0998385	0.854429	UBXN6
ENSG00000075399	115.813	0.814521	0.494252	1.64799	0.0993552	0.854429	VPS9D1
ENSG00000107201	188.525	0.835129	0.507438	1.64578	0.0998101	0.854429	DDX58
ENSG00000205544	761.779	0.889641	0.540385	1.64631	0.0996999	0.854429	TMEM256
ENSG00000153291	60.7101	0.986451	0.599208	1.64626	0.0997106	0.854429	SLC25A27
ENSG00000168779	68.0479	1.03023	0.624902	1.64863	0.0992239	0.854429	SHOX2
ENSG00000221890	97.8064	1.04872	0.636222	1.64835	0.0992802	0.854429	NPTXR
ENSG00000184792	81.5534	1.05743	0.641557	1.64823	0.0993049	0.854429	OSBP2
ENSG00000160255	123.249	1.30657	0.791532	1.65068	0.0988031	0.854429	ITGB2
ENSG00000264920	36.8898	1.40306	0.851882	1.64701	0.0995552	0.854429	AC018521.5
ENSG00000223361	26.4084	1.40564	0.851815	1.65017	0.098909	0.854429	FTH1P10
ENSG00000234996	23.3653	1.6129	0.976668	1.65143	0.0986517	0.854429	AC098934.2
ENSG00000269242	50.1615	1.74633	1.05872	1.64948	0.0990502	0.854429	AC010422.3
ENSG00000146250	12.0279	1.985	1.20529	1.64691	0.0995761	0.854429	PRSS35
ENSG00000104537	18.7658	2.4558	1.48725	1.65124	0.0986901	0.854429	ANXA13
ENSG00000118276	256.516	-0.910624	0.553579	-1.64497	0.0999751	0.854706	B4GALT6
ENSG00000013288	461.271	0.802743	0.488105	1.64461	0.10005	0.854865	MAN2B2
ENSG00000139318	2538.84	-0.577808	0.351494	-1.64386	0.100205	0.855708	DUSP6
ENSG00000130821	958.076	-0.780444	0.474849	-1.64356	0.100267	0.855756	SLC6A8
ENSG00000088205	2020.36	-0.579486	0.352736	-1.64283	0.100417	0.856262	DDX18
ENSG00000214435	136.297	1.06922	0.65088	1.64273	0.100439	0.856262	AS3MT
ENSG00000143412	77.7847	1.20258	0.732473	1.64181	0.100629	0.856924	ANXA9
ENSG00000105538	19.2768	2.02066	1.23065	1.64194	0.100602	0.856924	RASIP1
ENSG00000160752	6661.39	-0.744827	0.453798	-1.64132	0.100731	0.857055	FDPS
ENSG00000185238	461.329	-0.638392	0.389024	-1.64101	0.100795	0.857055	PRMT3
ENSG00000234807	15.2256	1.77072	1.0791	1.64092	0.100813	0.857055	LINC01135
ENSG00000157014	777.173	0.657683	0.400958	1.64028	0.100947	0.857711	TATDN2
ENSG00000089486	16.3469	-1.62949	0.995395	-1.63703	0.101625	0.858088	CDIP1
ENSG00000259341	50.9608	-1.55364	0.9483	-1.63835	0.101349	0.858088	AC015660.1
ENSG00000137642	1127.95	-0.948305	0.579573	-1.63621	0.101795	0.858088	SORL1
ENSG00000213300	83.9663	-0.875457	0.535122	-1.63599	0.101841	0.858088	HNRNPA3P6
ENSG00000198879	310.073	-0.818992	0.500372	-1.63677	0.101679	0.858088	SFMBT2
ENSG00000173214	183.537	-0.740067	0.452162	-1.63673	0.101687	0.858088	MFSD4B
ENSG00000067955	870.421	-0.673872	0.411278	-1.63848	0.101321	0.858088	CBFB
ENSG00000086712	838.054	-0.613141	0.374194	-1.63856	0.101304	0.858088	TXLNG
ENSG00000089876	414.674	0.659701	0.40324	1.636	0.101839	0.858088	DHX32
ENSG00000007541	506.281	0.670433	0.409707	1.63637	0.101762	0.858088	PIGQ
ENSG00000163932	420.049	0.690641	0.422118	1.63613	0.101812	0.858088	PRKCD
ENSG00000178927	666.134	0.776779	0.474286	1.63779	0.101466	0.858088	CYBC1
ENSG00000065717	99.6299	0.957004	0.585059	1.63574	0.101894	0.858088	TLE2
ENSG00000125618	98.7492	1.1301	0.690357	1.63699	0.101634	0.858088	PAX8
ENSG00000268104	636.767	1.55209	0.948637	1.63613	0.101813	0.858088	SLC6A14
ENSG00000128271	8.97022	2.29484	1.40276	1.63594	0.101851	0.858088	ADORA2A
ENSG00000080345	1131.93	-0.888706	0.543564	-1.63496	0.102058	0.85816	RIF1
ENSG00000145623	2225.48	-0.824362	0.505079	-1.63215	0.102649	0.85816	OSMR
ENSG00000272405	450.359	-0.742328	0.454381	-1.63371	0.102319	0.85816	AL365181.3
ENSG00000103365	1599.89	-0.587328	0.359606	-1.63325	0.102416	0.85816	GGA2
ENSG00000104964	1731.75	0.620289	0.379737	1.63347	0.10237	0.85816	TLE5
ENSG00000146083	378.061	0.663202	0.406245	1.63252	0.102571	0.85816	RNF44
ENSG00000143842	471.847	0.778827	0.47682	1.63338	0.10239	0.85816	SOX13
ENSG00000204237	409.152	0.806995	0.493609	1.63489	0.102073	0.85816	OXLD1
ENSG00000175701	263.528	0.856552	0.524148	1.63418	0.102221	0.85816	MTLN
ENSG00000221869	318.946	0.885893	0.542751	1.63223	0.102632	0.85816	CEBPD
ENSG00000244242	99.7026	1.04662	0.640329	1.63451	0.102153	0.85816	IFITM10
ENSG00000007255	197.919	1.3215	0.808509	1.63449	0.102155	0.85816	TRAPPC6A
ENSG00000131773	31.6513	1.60205	0.981683	1.63194	0.102693	0.85816	KHDRBS3
ENSG00000221923	20.8152	1.82459	1.11744	1.63282	0.102507	0.85816	ZNF880
ENSG00000246695	28.7259	1.56196	0.957498	1.63129	0.102829	0.858829	RASSF8-AS1
ENSG00000251432	14.3178	-1.74291	1.06928	-1.62999	0.103104	0.859712	LINC02615
ENSG00000214357	184.016	1.14764	0.704068	1.63001	0.1031	0.859712	NEURL1B
ENSG00000243566	14.8833	1.92067	1.17817	1.63021	0.103056	0.859712	UPK3B
ENSG00000132879	159.936	0.803991	0.493358	1.62963	0.10318	0.85987	FBXO44
ENSG00000133138	625.168	-1.00376	0.616467	-1.62825	0.103473	0.860425	TBC1D8B
ENSG00000152061	795.493	-0.804476	0.494007	-1.62847	0.103425	0.860425	RABGAP1L
ENSG00000189143	5393.28	0.583585	0.358243	1.62902	0.103309	0.860425	CLDN4
ENSG00000140365	1473.83	0.857985	0.526788	1.62871	0.103375	0.860425	COMMD4
ENSG00000107863	539.448	-0.924708	0.568123	-1.62765	0.103598	0.860465	ARHGAP21
ENSG00000091490	3841.76	-0.737836	0.453377	-1.62742	0.103647	0.860465	SEL1L3
ENSG00000144567	1790.67	0.618669	0.380111	1.6276	0.10361	0.860465	RETREG2
ENSG00000140297	5251.18	-1.2391	0.761735	-1.62668	0.103805	0.860836	GCNT3
ENSG00000112299	28.4459	2.42796	1.49254	1.62673	0.103794	0.860836	VNN1
ENSG00000177106	2029.38	0.586934	0.361008	1.62582	0.103988	0.86188	EPS8L2
ENSG00000085721	1001.93	-0.642768	0.39545	-1.62541	0.104076	0.862139	RRN3
ENSG00000109113	24.2555	-1.85439	1.14127	-1.62485	0.104195	0.862624	RAB34
ENSG00000187024	62.5951	1.10805	0.682042	1.6246	0.104248	0.862624	PTRH1
ENSG00000150893	307.515	-1.05523	0.649871	-1.62375	0.104429	0.863291	FREM2
ENSG00000115339	1915.74	-0.874665	0.538938	-1.62294	0.104602	0.863291	GALNT3
ENSG00000134504	786.654	-0.753087	0.464106	-1.62266	0.104662	0.863291	KCTD1
ENSG00000205726	586.974	-0.724162	0.446051	-1.6235	0.104483	0.863291	ITSN1
ENSG00000168026	29.4308	1.23368	0.760241	1.62275	0.104643	0.863291	TTC21A
ENSG00000142623	259.705	1.64619	1.01452	1.62263	0.104669	0.863291	PADI1
ENSG00000156384	167.061	-0.840871	0.518463	-1.62185	0.104835	0.863476	SFR1
ENSG00000182010	180.471	-0.759851	0.468656	-1.62134	0.104945	0.863476	RTKN2
ENSG00000177674	294.286	0.661557	0.408138	1.62091	0.105036	0.863476	AGTRAP
ENSG00000107829	326.378	0.789146	0.486926	1.62067	0.105089	0.863476	FBXW4
ENSG00000197530	275.346	0.819381	0.50518	1.62196	0.104812	0.863476	MIB2
ENSG00000248487	116.41	1.08929	0.672027	1.6209	0.105038	0.863476	ABHD14A
ENSG00000227066	46.3751	1.19037	0.734342	1.621	0.105017	0.863476	Z98257.1
ENSG00000198363	17647.7	-0.995933	0.616047	-1.61665	0.105953	0.865165	ASPH
ENSG00000110172	699.695	-0.877479	0.542489	-1.6175	0.10577	0.865165	CHORDC1
ENSG00000284946	391.099	-0.815704	0.503744	-1.61928	0.105386	0.865165	AC068831.8
ENSG00000143702	442.802	-0.693323	0.428273	-1.61888	0.105473	0.865165	CEP170
ENSG00000139842	1124.24	-0.67233	0.416093	-1.61582	0.106133	0.865165	CUL4A
ENSG00000173674	1919.74	-0.571192	0.35348	-1.61591	0.106113	0.865165	EIF1AX
ENSG00000143344	289.689	0.679379	0.419804	1.61832	0.105593	0.865165	RGL1
ENSG00000234745	1372.07	0.75572	0.467338	1.61707	0.105862	0.865165	HLA-B
ENSG00000214021	159.061	0.762485	0.471341	1.61769	0.105729	0.865165	TTLL3
ENSG00000169247	112.863	0.82499	0.510335	1.61657	0.105972	0.865165	SH3TC2
ENSG00000182899	7319.73	0.941578	0.581715	1.61863	0.105528	0.865165	RPL35A
ENSG00000187720	148.665	1.14942	0.711048	1.61652	0.105983	0.865165	THSD4
ENSG00000077092	148.824	1.3616	0.842391	1.61635	0.106019	0.865165	RARB
ENSG00000286192	40.8934	1.42263	0.879401	1.61773	0.105721	0.865165	AC069288.1
ENSG00000183044	48.9932	1.43618	0.888858	1.61575	0.106148	0.865165	ABAT
ENSG00000076641	260.954	-1.26424	0.7842	-1.61214	0.106932	0.866088	PAG1
ENSG00000260853	81.1567	-1.11216	0.689148	-1.61383	0.106565	0.866088	AC109460.2
ENSG00000073464	374.959	-0.806064	0.499757	-1.61291	0.106763	0.866088	CLCN4
ENSG00000068784	393.325	-0.66576	0.412894	-1.61242	0.10687	0.866088	SRBD1
ENSG00000272325	663.832	-0.63819	0.396202	-1.61077	0.10723	0.866088	NUDT3
ENSG00000096063	1574.94	-0.614306	0.381017	-1.61228	0.106901	0.866088	SRPK1
ENSG00000116679	1674.36	-0.601307	0.372353	-1.61488	0.106336	0.866088	IVNS1ABP
ENSG00000076604	2224.2	0.571123	0.354105	1.61286	0.106774	0.866088	TRAF4
ENSG00000137207	1042.97	0.592196	0.366891	1.61409	0.106507	0.866088	YIPF3
ENSG00000012822	816.56	0.718229	0.444811	1.61468	0.106379	0.866088	CALCOCO1
ENSG00000128394	145.499	0.771775	0.479136	1.61076	0.107231	0.866088	APOBEC3F
ENSG00000071242	394.922	0.788872	0.489616	1.6112	0.107135	0.866088	RPS6KA2
ENSG00000169964	131.048	0.881784	0.546997	1.61205	0.106952	0.866088	TMEM42
ENSG00000107874	445.739	0.887578	0.550214	1.61315	0.106712	0.866088	CUEDC2
ENSG00000205572	235.175	0.904469	0.561603	1.61051	0.107286	0.866088	SERF1B
ENSG00000283149	81.02	1.07575	0.667681	1.61118	0.10714	0.866088	AC068631.3
ENSG00000143994	9.19735	2.26473	1.4055	1.61133	0.107107	0.866088	ABHD1
ENSG00000227954	16.3049	2.29025	1.42136	1.61131	0.107113	0.866088	TARID
ENSG00000143476	925.096	-0.701388	0.435765	-1.60956	0.107495	0.866312	DTL
ENSG00000134897	255.042	-0.691827	0.430089	-1.60857	0.107711	0.866312	BIVM
ENSG00000134954	477.187	-0.666168	0.414059	-1.60887	0.107645	0.866312	ETS1
ENSG00000135316	3403.68	-0.573933	0.356799	-1.60856	0.107712	0.866312	SYNCRIP
ENSG00000114391	6255.92	0.939508	0.583507	1.61011	0.107375	0.866312	RPL24
ENSG00000171425	242.17	1.08328	0.673314	1.60888	0.107643	0.866312	ZNF581
ENSG00000166278	22.0344	1.55496	0.966146	1.60944	0.10752	0.866312	C2
ENSG00000165118	230.553	-0.687231	0.427364	-1.60807	0.10782	0.866719	C9orf64
ENSG00000118513	266.988	-0.850995	0.529341	-1.60765	0.107911	0.866878	MYB
ENSG00000170634	100.999	0.811542	0.504861	1.60746	0.107955	0.866878	ACYP2
ENSG00000227051	14.0582	1.85197	1.1523	1.6072	0.108011	0.866878	C14orf132
ENSG00000170043	746.424	0.626635	0.38996	1.60692	0.108072	0.866896	TRAPPC1
ENSG00000177169	482.981	0.651177	0.405361	1.60641	0.108184	0.866896	ULK1
ENSG00000178028	770.599	0.664125	0.413361	1.60665	0.108132	0.866896	DMAP1
ENSG00000275496	47.1017	-1.73641	1.08364	-1.60238	0.109071	0.868281	CU633906.2
ENSG00000260075	23.0585	-1.52514	0.951885	-1.60224	0.109103	0.868281	NSFP1
ENSG00000198146	701.63	-0.929497	0.579324	-1.60445	0.108615	0.868281	ZNF770
ENSG00000131127	114.197	-0.861737	0.538174	-1.60122	0.109327	0.868281	ZNF141
ENSG00000101868	924.699	-0.627052	0.391195	-1.60291	0.108954	0.868281	POLA1
ENSG00000136450	4728.49	-0.569612	0.355627	-1.60171	0.109219	0.868281	SRSF1
ENSG00000132153	1672.55	0.595249	0.371369	1.60285	0.108968	0.868281	DHX30
ENSG00000203950	1000.22	0.627366	0.391656	1.60183	0.109194	0.868281	RTL8A
ENSG00000106211	768.183	0.658766	0.41067	1.60412	0.108687	0.868281	HSPB1
ENSG00000134824	334.328	0.724029	0.451992	1.60186	0.109186	0.868281	FADS2
ENSG00000180891	957.968	0.74602	0.465314	1.60326	0.108877	0.868281	CUEDC1
ENSG00000119632	340.734	0.815073	0.508997	1.60133	0.109304	0.868281	IFI27L2
ENSG00000232388	360.874	0.834936	0.520381	1.60447	0.108611	0.868281	SMIM26
ENSG00000238142	53.0249	1.0619	0.663113	1.60139	0.109291	0.868281	BX284668.5
ENSG00000259802	26.4765	1.27916	0.798647	1.60165	0.109232	0.868281	AC012640.4
ENSG00000198183	23.505	2.02366	1.26201	1.60352	0.10882	0.868281	BPIFA1
ENSG00000186998	29.7579	2.21067	1.37828	1.60393	0.10873	0.868281	EMID1
ENSG00000171135	655.094	0.602354	0.376286	1.60079	0.109424	0.868503	JAGN1
ENSG00000171431	327.806	1.60179	1.00075	1.60058	0.109469	0.868503	KRT20
ENSG00000172771	20.9762	1.54777	0.96778	1.5993	0.109753	0.8703	EFCAB12
ENSG00000184828	87.0068	-1.04293	0.652762	-1.59772	0.110106	0.872192	ZBTB7C
ENSG00000110917	8613.45	-0.553551	0.346459	-1.59774	0.110101	0.872192	MLEC
ENSG00000183421	684.753	0.604919	0.378703	1.59734	0.11019	0.872397	RIPK4
ENSG00000229944	83.4197	-1.07522	0.673284	-1.59697	0.110272	0.872593	EIF4EP2
ENSG00000121897	141.839	-0.742126	0.464862	-1.59644	0.11039	0.872773	LIAS
ENSG00000179085	413.934	0.753598	0.472097	1.59628	0.110427	0.872773	DPM3
ENSG00000188315	70.7478	0.91265	0.5718	1.5961	0.110467	0.872773	C3orf62
ENSG00000083642	504.242	-0.62244	0.390272	-1.59489	0.110737	0.874312	PDS5B
ENSG00000165816	175.733	1.03081	0.646393	1.59471	0.110776	0.874312	VWA2
ENSG00000177700	1532.83	0.759214	0.476216	1.59426	0.110877	0.874653	POLR2L
ENSG00000150471	18.2706	-1.95236	1.22556	-1.59303	0.111153	0.876377	ADGRL3
ENSG00000172889	11.6891	-1.9388	1.21753	-1.5924	0.111294	0.876665	EGFL7
ENSG00000160325	323.23	0.685467	0.430543	1.5921	0.111363	0.876665	CACFD1
ENSG00000087085	171.937	1.35821	0.853021	1.59223	0.111333	0.876665	ACHE
ENSG00000152253	277.198	-0.676519	0.425223	-1.59097	0.111615	0.878199	SPC25
ENSG00000113282	4370.91	-0.826087	0.519393	-1.59049	0.111725	0.87861	CLINT1
ENSG00000028116	431.1	-0.669101	0.420812	-1.59002	0.111829	0.878973	VRK2
ENSG00000087053	828.464	-0.624077	0.392602	-1.58959	0.111927	0.879283	MTMR2
ENSG00000255468	44.7419	-1.08573	0.683206	-1.58917	0.112022	0.879341	AP001107.9
ENSG00000128059	498.291	-0.73034	0.459609	-1.58905	0.11205	0.879341	PPAT
ENSG00000213533	398.013	0.719246	0.45277	1.58855	0.112163	0.879777	STIMATE
ENSG00000170881	831.77	-0.670053	0.422099	-1.58743	0.112415	0.880481	RNF139
ENSG00000177432	51.8893	1.06955	0.67358	1.58785	0.112319	0.880481	NAP1L5
ENSG00000112562	11.9494	2.50075	1.57539	1.58738	0.112426	0.880481	SMOC2
ENSG00000198088	172.823	-0.746243	0.470315	-1.58669	0.112584	0.881259	NUP62CL
ENSG00000076944	1024.49	0.599858	0.37813	1.58638	0.112654	0.881351	STXBP2
ENSG00000213719	6236.25	-0.66194	0.417516	-1.58542	0.11287	0.881641	CLIC1
ENSG00000154127	642.548	-0.647502	0.408382	-1.58553	0.112846	0.881641	UBASH3B
ENSG00000103187	4080.86	-0.635331	0.4007	-1.58555	0.112841	0.881641	COTL1
ENSG00000176953	1190.21	-0.568975	0.358931	-1.58519	0.112922	0.881641	NFATC2IP
ENSG00000138386	1439.03	-0.843371	0.532164	-1.58479	0.113013	0.881687	NAB1
ENSG00000038210	420.999	-0.672803	0.424775	-1.58391	0.113215	0.881687	PI4K2B
ENSG00000184384	667.791	-0.655798	0.414011	-1.58401	0.113191	0.881687	MAML2
ENSG00000196653	62.3953	1.01686	0.641898	1.58414	0.113161	0.881687	ZNF502
ENSG00000106927	34.3473	1.76914	1.11696	1.58389	0.113218	0.881687	AMBP
ENSG00000113658	795.57	-0.73107	0.461664	-1.58355	0.113295	0.881835	SMAD5
ENSG00000203778	56.5188	0.942703	0.595544	1.58293	0.113438	0.882498	FAM229B
ENSG00000115966	745.806	-0.770545	0.486943	-1.58241	0.113555	0.882955	ATF2
ENSG00000249839	63.534	-1.80567	1.14305	-1.57969	0.114177	0.884252	AC011330.1
ENSG00000215018	21.9201	-1.45832	0.92357	-1.57901	0.114334	0.884252	COL28A1
ENSG00000136824	731.675	-0.717819	0.454592	-1.57904	0.114327	0.884252	SMC2
ENSG00000149428	7037.85	-0.664956	0.420732	-1.58047	0.113999	0.884252	HYOU1
ENSG00000132912	985.994	-0.582607	0.368981	-1.57896	0.114344	0.884252	DCTN4
ENSG00000143870	9773.28	-0.569832	0.360907	-1.57889	0.114361	0.884252	PDIA6
ENSG00000116525	146.641	0.745431	0.471508	1.58095	0.113889	0.884252	TRIM62
ENSG00000151065	90.7232	0.874103	0.553321	1.57974	0.114167	0.884252	DCP1B
ENSG00000180354	212.543	0.905442	0.57304	1.58007	0.114091	0.884252	MTURN
ENSG00000085831	174.196	1.12152	0.710002	1.57961	0.114197	0.884252	TTC39A
ENSG00000116761	294.671	1.12969	0.714536	1.58102	0.113874	0.884252	CTH
ENSG00000163626	191.151	-0.724174	0.458899	-1.57807	0.11455	0.884542	COX18
ENSG00000141664	175.81	-0.717846	0.454922	-1.57795	0.114576	0.884542	ZCCHC2
ENSG00000183309	567.24	-0.630786	0.399718	-1.57808	0.114548	0.884542	ZNF623
ENSG00000271133	23.6376	1.36141	0.862901	1.57771	0.114632	0.884542	AC004130.2
ENSG00000170448	449.321	-0.784863	0.49772	-1.57692	0.114815	0.884936	NFXL1
ENSG00000109606	3536.22	-0.583334	0.370023	-1.57648	0.114915	0.884936	DHX15
ENSG00000110958	5728.13	-0.582736	0.36959	-1.57671	0.114862	0.884936	PTGES3
ENSG00000235174	283.971	1.16635	0.739717	1.57675	0.114853	0.884936	RPL39P3
ENSG00000215845	827.748	1.03453	0.656357	1.57617	0.114986	0.885031	TSTD1
ENSG00000173848	3342.62	-0.582624	0.369903	-1.57507	0.11524	0.886059	NET1
ENSG00000162607	1434.34	-0.560851	0.35619	-1.57458	0.115353	0.886059	USP1
ENSG00000186907	11.6349	1.88267	1.19553	1.57476	0.115312	0.886059	RTN4RL2
ENSG00000226029	9.39208	2.00868	1.27559	1.57471	0.115324	0.886059	LINC01772
ENSG00000160789	4845.74	-0.666107	0.423181	-1.57405	0.115477	0.886117	LMNA
ENSG00000142684	263.139	0.873199	0.554738	1.57408	0.11547	0.886117	ZNF593
ENSG00000162924	413.118	-1.22186	0.7772	-1.57213	0.11592	0.886234	REL
ENSG00000178695	98.0551	-1.21863	0.775328	-1.57176	0.116007	0.886234	KCTD12
ENSG00000165997	421.655	-0.992286	0.631005	-1.57255	0.115823	0.886234	ARL5B
ENSG00000187800	113.167	-0.899221	0.571536	-1.57334	0.115639	0.886234	PEAR1
ENSG00000183248	65.0837	0.987041	0.628002	1.57172	0.116016	0.886234	PRR36
ENSG00000260274	45.8872	1.04941	0.666904	1.57355	0.115591	0.886234	AC068338.2
ENSG00000281571	48.8085	1.15683	0.73576	1.57229	0.115883	0.886234	AC241585.2
ENSG00000090339	57.7075	1.34618	0.856475	1.57177	0.116003	0.886234	ICAM1
ENSG00000213433	10.1471	1.96607	1.25027	1.57251	0.115832	0.886234	RPLP1P6
ENSG00000008323	378.426	-0.763971	0.486244	-1.57117	0.116144	0.886764	PLEKHG6
ENSG00000119912	800.212	-0.648834	0.413052	-1.57083	0.116223	0.88692	IDE
ENSG00000134909	1237.49	-0.860958	0.54818	-1.57057	0.116281	0.886923	ARHGAP32
ENSG00000079387	422.641	-0.63543	0.404715	-1.57007	0.116399	0.887373	SENP1
ENSG00000171988	739.401	-0.905429	0.576857	-1.56959	0.11651	0.887413	JMJD1C
ENSG00000153443	308.614	0.644606	0.410762	1.5693	0.116579	0.887413	UBALD1
ENSG00000070759	134.49	0.82349	0.524719	1.56939	0.116556	0.887413	TESK2
ENSG00000134987	815.266	-0.713444	0.454741	-1.5689	0.11667	0.887664	WDR36
ENSG00000260342	18.0109	-2.26259	1.45208	-1.55817	0.119192	0.889002	AC138811.2
ENSG00000150625	13.1161	-1.96752	1.26261	-1.55829	0.119165	0.889002	GPM6A
ENSG00000261732	19.7664	-1.47447	0.940856	-1.56716	0.117078	0.889002	AL031708.1
ENSG00000281183	42.1559	-1.23729	0.791365	-1.56348	0.117939	0.889002	NPTN-IT1
ENSG00000169752	197.883	-1.16223	0.743475	-1.56324	0.117995	0.889002	NRG4
ENSG00000242082	57.3096	-1.02843	0.657392	-1.56441	0.117721	0.889002	SLC5A4-AS1
ENSG00000156011	1659.51	-1.00185	0.639871	-1.56571	0.117417	0.889002	PSD3
ENSG00000136153	3311.82	-0.957428	0.614202	-1.55882	0.11904	0.889002	LMO7
ENSG00000109107	2064.9	-0.922151	0.591282	-1.55958	0.11886	0.889002	ALDOC
ENSG00000099958	155.985	-0.917266	0.586679	-1.56349	0.117937	0.889002	DERL3
ENSG00000156531	923.743	-0.832695	0.532253	-1.56447	0.117707	0.889002	PHF6
ENSG00000156463	350.688	-0.799623	0.512506	-1.56022	0.118708	0.889002	SH3RF2
ENSG00000196391	151.421	-0.724244	0.464463	-1.55932	0.118922	0.889002	ZNF774
ENSG00000168672	2998.14	-0.716794	0.458974	-1.56173	0.118351	0.889002	LRATD2
ENSG00000188641	698.027	-0.680143	0.436837	-1.55697	0.119477	0.889002	DPYD
ENSG00000138750	537.103	-0.612527	0.393235	-1.55766	0.119314	0.889002	NUP54
ENSG00000178401	533.982	-0.607497	0.387895	-1.56614	0.117316	0.889002	DNAJC22
ENSG00000166197	3394.57	-0.597774	0.382157	-1.56421	0.117768	0.889002	NOLC1
ENSG00000123473	1060.64	-0.585841	0.376025	-1.55799	0.119237	0.889002	STIL
ENSG00000169299	643.196	-0.582925	0.372823	-1.56354	0.117925	0.889002	PGM2
ENSG00000115548	1078.57	-0.576	0.367889	-1.56569	0.117422	0.889002	KDM3A
ENSG00000136003	784.4	0.598303	0.383306	1.5609	0.118547	0.889002	ISCU
ENSG00000159348	618.436	0.598339	0.382683	1.56354	0.117926	0.889002	CYB5R1
ENSG00000148719	642.171	0.598424	0.38412	1.55791	0.119255	0.889002	DNAJB12
ENSG00000114125	876.197	0.642883	0.412387	1.55893	0.119013	0.889002	RNF7
ENSG00000084693	650.529	0.680347	0.43548	1.56229	0.118219	0.889002	AGBL5
ENSG00000166946	774.969	0.685944	0.439306	1.56143	0.118423	0.889002	CCNDBP1
ENSG00000242802	356.979	0.69435	0.444236	1.56302	0.118048	0.889002	AP5Z1
ENSG00000167034	148.855	0.709272	0.455374	1.55756	0.119338	0.889002	NKX3-1
ENSG00000174775	451.52	0.738051	0.473431	1.55894	0.11901	0.889002	HRAS
ENSG00000232112	2101.01	0.747029	0.479086	1.55928	0.11893	0.889002	TMA7
ENSG00000166337	899.95	0.762423	0.489549	1.5574	0.119376	0.889002	TAF10
ENSG00000167543	578.493	0.783335	0.499661	1.56773	0.116943	0.889002	TP53I13
ENSG00000224032	710.251	0.874176	0.559264	1.56308	0.118033	0.889002	EPB41L4A-AS1
ENSG00000115963	969.585	0.874822	0.558706	1.5658	0.117395	0.889002	RND3
ENSG00000112149	76.923	0.951967	0.611406	1.55701	0.119468	0.889002	CD83
ENSG00000131188	233.748	1.21209	0.777206	1.55955	0.118867	0.889002	PRR7
ENSG00000272622	31.2827	1.44878	0.928619	1.56015	0.118725	0.889002	AC010735.2
ENSG00000091592	52.3962	1.53163	0.978736	1.5649	0.117606	0.889002	NLRP1
ENSG00000134827	27.4783	1.71417	1.1003	1.55791	0.119254	0.889002	TCN1
ENSG00000172159	14.2665	1.72728	1.10707	1.56023	0.118705	0.889002	FRMD3
ENSG00000286966	174.392	1.76033	1.12419	1.56587	0.117379	0.889002	AL137800.1
ENSG00000164404	9.21525	1.97771	1.26878	1.55874	0.119057	0.889002	GDF9
ENSG00000182782	10.5991	2.09469	1.33684	1.56689	0.117139	0.889002	HCAR2
ENSG00000135636	14.5078	2.40815	1.54497	1.55871	0.119066	0.889002	DYSF
ENSG00000141526	1224.72	-0.744121	0.478337	-1.55564	0.119794	0.889189	SLC16A3
ENSG00000100522	1406.04	-0.671803	0.431996	-1.55512	0.119919	0.889189	GNPNAT1
ENSG00000122218	5016.75	-0.64492	0.4144	-1.55627	0.119643	0.889189	COPA
ENSG00000116489	2871.31	-0.609066	0.391832	-1.55441	0.120087	0.889189	CAPZA1
ENSG00000196305	3423.54	-0.576722	0.371107	-1.55406	0.120171	0.889189	IARS1
ENSG00000108829	4109.24	-0.555957	0.357391	-1.5556	0.119804	0.889189	LRRC59
ENSG00000177383	1090.74	0.703673	0.452587	1.55478	0.119999	0.889189	MAGEF1
ENSG00000181449	133.904	0.916344	0.588841	1.55618	0.119665	0.889189	SOX2
ENSG00000182557	27.2307	1.32212	0.85094	1.55372	0.120251	0.889189	SPNS3
ENSG00000186377	22.6015	1.35982	0.874966	1.55414	0.120152	0.889189	CYP4X1
ENSG00000117525	4599.94	1.45351	0.934357	1.55562	0.119798	0.889189	F3
ENSG00000215270	15.0556	1.60702	1.03433	1.55368	0.120262	0.889189	TOMM40P2
ENSG00000271380	14.3553	1.82506	1.17452	1.55387	0.120215	0.889189	AL451085.3
ENSG00000171150	277.861	-0.735657	0.473647	-1.55317	0.120381	0.889225	SOCS5
ENSG00000117614	441.479	0.739002	0.475803	1.55317	0.120384	0.889225	SYF2
ENSG00000238279	13.0616	-1.82438	1.17615	-1.55115	0.120867	0.889609	BX470102.1
ENSG00000174130	39.448	-1.66055	1.07362	-1.54668	0.12194	0.889609	TLR6
ENSG00000237686	34.6291	-1.40111	0.90523	-1.54779	0.121672	0.889609	AL109615.3
ENSG00000225205	36.0737	-1.21138	0.780608	-1.55184	0.1207	0.889609	AC078883.1
ENSG00000037965	49.5236	-1.09293	0.704177	-1.55206	0.120647	0.889609	HOXC8
ENSG00000163082	2166.54	-0.840745	0.542054	-1.55103	0.120893	0.889609	SGPP2
ENSG00000125384	379.771	-0.797652	0.514866	-1.54924	0.121323	0.889609	PTGER2
ENSG00000259674	112.964	-0.784815	0.50744	-1.54662	0.121956	0.889609	AC092868.2
ENSG00000170677	248.908	-0.775722	0.499627	-1.5526	0.120518	0.889609	SOCS6
ENSG00000115183	863.08	-0.71777	0.463892	-1.54728	0.121796	0.889609	TANC1
ENSG00000103319	736.693	-0.706984	0.45726	-1.54613	0.122073	0.889609	EEF2K
ENSG00000143630	236.786	-0.688352	0.444492	-1.54863	0.121471	0.889609	HCN3
ENSG00000186660	2044.12	-0.664241	0.429572	-1.54629	0.122035	0.889609	ZFP91
ENSG00000188725	960.264	-0.650498	0.420599	-1.5466	0.12196	0.889609	SMIM15
ENSG00000203499	422.685	-0.598937	0.386226	-1.55074	0.120964	0.889609	IQANK1
ENSG00000100441	1468.63	-0.588966	0.380513	-1.54782	0.121665	0.889609	KHNYN
ENSG00000108828	1489.36	0.577174	0.372301	1.55029	0.121073	0.889609	VAT1
ENSG00000163719	583.46	0.579057	0.374638	1.54564	0.12219	0.889609	MTMR14
ENSG00000100504	380.012	0.637451	0.412228	1.54635	0.122019	0.889609	PYGL
ENSG00000090581	631.121	0.668965	0.432172	1.54791	0.121643	0.889609	GNPTG
ENSG00000162032	408.134	0.731648	0.47216	1.54957	0.121244	0.889609	SPSB3
ENSG00000185507	290.512	0.773673	0.499689	1.54831	0.121548	0.889609	IRF7
ENSG00000183780	66.3447	0.987085	0.636397	1.55105	0.120889	0.889609	SLC35F3
ENSG00000260285	23.3402	1.29427	0.836387	1.54745	0.121754	0.889609	AL133367.1
ENSG00000280893	109.141	1.39696	0.901724	1.54921	0.121332	0.889609	AC009133.6
ENSG00000125430	49.5774	1.41162	0.913206	1.54578	0.122157	0.889609	HS3ST3B1
ENSG00000198865	79.566	1.52391	0.981841	1.55209	0.12064	0.889609	CCDC152
ENSG00000136531	30.2953	1.79687	1.15977	1.54933	0.121303	0.889609	SCN2A
ENSG00000169064	16.1807	1.80008	1.16434	1.546	0.122104	0.889609	ZBBX
ENSG00000116701	37.5149	2.12025	1.37162	1.54581	0.122152	0.889609	NCF2
ENSG00000172840	518.848	-0.825819	0.534707	-1.54443	0.122484	0.890114	PDP2
ENSG00000111530	2840.15	-0.595077	0.385223	-1.54476	0.122404	0.890114	CAND1
ENSG00000027697	677.446	-0.57333	0.37135	-1.54391	0.12261	0.890114	IFNGR1
ENSG00000213145	115.957	1.01557	0.657789	1.54391	0.122611	0.890114	CRIP1
ENSG00000170837	42.752	1.0539	0.682131	1.54501	0.122345	0.890114	GPR27
ENSG00000257524	36.4628	2.29662	1.48722	1.54424	0.122531	0.890114	AL157935.3
ENSG00000112877	320.197	-0.624727	0.404758	-1.54346	0.12272	0.89048	CEP72
ENSG00000198157	176.053	-0.80145	0.519921	-1.54148	0.123199	0.891662	HMGN5
ENSG00000166816	182.212	-0.78471	0.508979	-1.54173	0.123138	0.891662	LDHD
ENSG00000109084	2312.32	-0.658541	0.427261	-1.54131	0.123242	0.891662	TMEM97
ENSG00000136143	371.322	-0.606485	0.393541	-1.5411	0.123293	0.891662	SUCLA2
ENSG00000102606	669.685	-0.590474	0.38284	-1.54235	0.122988	0.891662	ARHGEF7
ENSG00000124767	2350.58	-0.544795	0.353467	-1.54129	0.123247	0.891662	GLO1
ENSG00000232818	39.1613	1.09611	0.711044	1.54155	0.123183	0.891662	RPS2P32
ENSG00000139737	253.74	-0.879461	0.57079	-1.54078	0.123371	0.8918	SLAIN1
ENSG00000182796	190.585	0.682219	0.442906	1.54032	0.123481	0.892175	TMEM198B
ENSG00000133302	222.359	-0.824959	0.535772	-1.53976	0.123619	0.892747	SLF1
ENSG00000083168	1033.16	-0.7099	0.461148	-1.53942	0.123702	0.892919	KAT6A
ENSG00000198805	1282.99	-0.71778	0.466751	-1.53782	0.124092	0.894809	PNP
ENSG00000086200	500.706	-0.623191	0.405253	-1.53778	0.124102	0.894809	IPO11
ENSG00000197238	22.3913	2.08454	1.35568	1.53763	0.12414	0.894809	H4C11
ENSG00000101109	1003.94	-0.647624	0.421257	-1.53736	0.124205	0.894855	STK4
ENSG00000185596	382.631	0.766056	0.498436	1.53692	0.124313	0.895207	WASH3P
ENSG00000069974	379.02	-0.605622	0.394203	-1.53632	0.12446	0.895417	RAB27A
ENSG00000187091	235.587	0.836978	0.544777	1.53637	0.124448	0.895417	PLCD1
ENSG00000077238	497.8	-0.717453	0.467182	-1.5357	0.124611	0.89608	IL4R
ENSG00000085719	1770.5	-0.586682	0.382132	-1.53529	0.124714	0.896395	CPNE3
ENSG00000198142	587.276	-0.739561	0.481863	-1.5348	0.124834	0.896835	SOWAHC
ENSG00000111300	621.824	-0.635135	0.414487	-1.53234	0.125438	0.897823	NAA25
ENSG00000145675	791.426	-0.597256	0.389663	-1.53275	0.125338	0.897823	PIK3R1
ENSG00000061794	1709.39	-0.545846	0.356222	-1.53232	0.125444	0.897823	MRPS35
ENSG00000235106	357.092	0.673849	0.439541	1.53307	0.125257	0.897823	BRD3OS
ENSG00000130734	302.568	0.675853	0.440977	1.53263	0.125368	0.897823	ATG4D
ENSG00000117419	815.577	0.676715	0.441268	1.53357	0.125136	0.897823	ERI3
ENSG00000174748	18939.7	0.791054	0.515953	1.53319	0.125229	0.897823	RPL15
ENSG00000171084	63.8623	0.995204	0.649023	1.53339	0.12518	0.897823	FAM86JP
ENSG00000139793	424.363	-0.990623	0.646909	-1.53132	0.125691	0.897975	MBNL2
ENSG00000024526	712.502	-0.779392	0.509007	-1.5312	0.12572	0.897975	DEPDC1
ENSG00000103494	231.471	-0.768118	0.501776	-1.5308	0.125819	0.897975	RPGRIP1L
ENSG00000077684	478.256	-0.727409	0.475103	-1.53106	0.125756	0.897975	JADE1
ENSG00000114346	1687.11	-0.677187	0.442108	-1.53172	0.125591	0.897975	ECT2
ENSG00000155090	682.541	-0.619382	0.404612	-1.53081	0.125817	0.897975	KLF10
ENSG00000116830	1189.86	-0.576207	0.376554	-1.53021	0.125964	0.89859	TTF2
ENSG00000181027	168.447	0.792792	0.518266	1.5297	0.126091	0.898648	FKRP
ENSG00000163393	73.58	1.22138	0.798328	1.52992	0.126037	0.898648	SLC22A15
ENSG00000220785	44.4057	-1.00418	0.656854	-1.52876	0.126323	0.899247	MTMR9LP
ENSG00000186687	247.123	-0.843361	0.551864	-1.52821	0.126462	0.899247	LYRM7
ENSG00000064933	333.691	-0.669189	0.437968	-1.52794	0.126528	0.899247	PMS1
ENSG00000153989	1116.68	-0.613744	0.401557	-1.52841	0.126411	0.899247	NUS1
ENSG00000164296	77.1663	0.86664	0.567009	1.52844	0.126403	0.899247	TIGD6
ENSG00000204175	12.1329	1.7127	1.12092	1.52793	0.12653	0.899247	GPRIN2
ENSG00000024862	186.793	0.780027	0.510601	1.52766	0.126596	0.899297	CCDC28A
ENSG00000023516	628.926	-0.972352	0.636773	-1.527	0.126761	0.899306	AKAP11
ENSG00000196465	697.781	0.979551	0.641624	1.52668	0.126842	0.899306	MYL6B
ENSG00000155034	387.447	1.11919	0.733189	1.52647	0.126893	0.899306	FBXL18
ENSG00000224383	22.9157	1.31359	0.860488	1.52657	0.126869	0.899306	PRR29
ENSG00000152763	22.0027	1.36129	0.891333	1.52725	0.1267	0.899306	WDR78
ENSG00000153922	890.415	-0.697374	0.45751	-1.52428	0.127438	0.900124	CHD1
ENSG00000140455	735.318	-0.591082	0.387817	-1.52413	0.127477	0.900124	USP3
ENSG00000105963	818.275	-0.587061	0.385183	-1.52411	0.127482	0.900124	ADAP1
ENSG00000169756	532.031	-0.580121	0.380368	-1.52516	0.12722	0.900124	LIMS1
ENSG00000073711	182.817	1.04588	0.685978	1.52466	0.127344	0.900124	PPP2R3A
ENSG00000126091	42.6904	1.12054	0.734609	1.52535	0.127172	0.900124	ST3GAL3
ENSG00000160179	99.4591	1.30527	0.856004	1.52484	0.1273	0.900124	ABCG1
ENSG00000169439	15.8497	2.42781	1.59207	1.52494	0.127274	0.900124	SDC2
ENSG00000162191	1138.46	0.835865	0.548663	1.52346	0.127644	0.90084	UBXN1
ENSG00000143434	32.1552	1.1441	0.751104	1.52323	0.127701	0.90084	SEMA6C
ENSG00000138658	192.295	-0.873658	0.573704	-1.52284	0.127799	0.901112	ZGRF1
ENSG00000092853	405.308	-0.595596	0.391213	-1.52243	0.1279	0.901405	CLSPN
ENSG00000147669	517.412	0.631461	0.41508	1.5213	0.128185	0.901743	POLR2K
ENSG00000076043	797.558	0.641449	0.421646	1.5213	0.128185	0.901743	REXO2
ENSG00000158716	264.399	0.71572	0.470439	1.52139	0.128162	0.901743	DUSP23
ENSG00000243449	59.6608	1.24713	0.819715	1.52142	0.128155	0.901743	C4orf48
ENSG00000179073	15.9931	-2.22694	1.46905	-1.5159	0.129544	0.902238	TAAR3P
ENSG00000247735	17.3299	-1.52254	1.00429	-1.51603	0.129512	0.902238	AC120114.1
ENSG00000197121	220.377	-1.09766	0.722475	-1.51931	0.128685	0.902238	PGAP1
ENSG00000150961	1444.82	-0.995528	0.658442	-1.51195	0.130548	0.902238	SEC24D
ENSG00000046604	8254.85	-0.979256	0.649581	-1.50752	0.131677	0.902238	DSG2
ENSG00000231607	52.3659	-0.954404	0.632533	-1.50886	0.131335	0.902238	DLEU2
ENSG00000229689	62.6381	-0.882518	0.585315	-1.50777	0.131614	0.902238	AC009237.3
ENSG00000139826	165.353	-0.87539	0.578086	-1.51429	0.129952	0.902238	ABHD13
ENSG00000156876	232.288	-0.858695	0.56905	-1.509	0.131299	0.902238	SASS6
ENSG00000113356	98.027	-0.85053	0.563046	-1.51059	0.130893	0.902238	POLR3G
ENSG00000055609	683.543	-0.834125	0.552018	-1.51105	0.130777	0.902238	KMT2C
ENSG00000141458	2544.2	-0.832198	0.550223	-1.51247	0.130414	0.902238	NPC1
ENSG00000122435	203.588	-0.825821	0.547663	-1.5079	0.13158	0.902238	TRMT13
ENSG00000099204	1411.61	-0.770182	0.510648	-1.50825	0.131491	0.902238	ABLIM1
ENSG00000135090	939.024	-0.768784	0.509903	-1.50771	0.13163	0.902238	TAOK3
ENSG00000197329	309.933	-0.761879	0.502822	-1.51521	0.12972	0.902238	PELI1
ENSG00000123575	1342.24	-0.747633	0.495502	-1.50884	0.13134	0.902238	FAM199X
ENSG00000096696	1495.88	-0.68397	0.453309	-1.50884	0.13134	0.902238	DSP
ENSG00000135048	1598.44	-0.681135	0.450833	-1.51084	0.13083	0.902238	CEMIP2
ENSG00000180867	195.559	-0.67793	0.447185	-1.51599	0.129521	0.902238	PDIA3P1
ENSG00000159873	534.963	-0.676989	0.448959	-1.50791	0.131578	0.902238	CCDC117
ENSG00000164631	321.069	-0.661322	0.437133	-1.51286	0.130314	0.902238	ZNF12
ENSG00000147548	1364.05	-0.654895	0.433416	-1.51101	0.130787	0.902238	NSD3
ENSG00000235162	1391.94	-0.639392	0.424156	-1.50745	0.131696	0.902238	C12orf75
ENSG00000176390	311.048	-0.61896	0.408633	-1.51471	0.129846	0.902238	CRLF3
ENSG00000102753	573.398	-0.615547	0.406577	-1.51397	0.130033	0.902238	KPNA3
ENSG00000247626	392.675	-0.591595	0.392343	-1.50785	0.131592	0.902238	MARS2
ENSG00000164941	771.322	-0.577209	0.381706	-1.51218	0.130487	0.902238	INTS8
ENSG00000100304	2219.38	-0.549973	0.362842	-1.51574	0.129586	0.902238	TTLL12
ENSG00000110880	2232.38	-0.548655	0.362098	-1.51521	0.129719	0.902238	CORO1C
ENSG00000123353	895.135	0.585148	0.387954	1.50829	0.13148	0.902238	ORMDL2
ENSG00000204272	586.408	0.603372	0.397148	1.51926	0.128697	0.902238	NBDY
ENSG00000178685	983.838	0.625217	0.414109	1.50979	0.131097	0.902238	PARP10
ENSG00000112659	261.139	0.64048	0.421802	1.51844	0.128904	0.902238	CUL9
ENSG00000204438	223.363	0.651166	0.429782	1.51511	0.129745	0.902238	GPANK1
ENSG00000150779	713.921	0.654076	0.433213	1.50983	0.131088	0.902238	TIMM8B
ENSG00000130717	293.171	0.734156	0.484779	1.51441	0.129921	0.902238	UCK1
ENSG00000169105	378.689	0.740526	0.487458	1.51916	0.128723	0.902238	CHST14
ENSG00000128185	626.203	0.768057	0.50634	1.51688	0.129297	0.902238	DGCR6L
ENSG00000286219	112.691	0.785161	0.520658	1.50802	0.131551	0.902238	NOTCH2NLC
ENSG00000116604	418.169	0.787876	0.518631	1.51914	0.128726	0.902238	MEF2D
ENSG00000188690	442.758	0.798531	0.526051	1.51797	0.129021	0.902238	UROS
ENSG00000168899	76.6913	0.829679	0.547504	1.51538	0.129675	0.902238	VAMP5
ENSG00000273154	124.437	0.868477	0.574227	1.51243	0.130425	0.902238	AL121845.3
ENSG00000178922	124.156	0.868512	0.575223	1.50987	0.131077	0.902238	HYI
ENSG00000162244	12625	0.918918	0.608357	1.51049	0.130918	0.902238	RPL29
ENSG00000119227	68.4409	0.940889	0.621228	1.51456	0.129883	0.902238	PIGZ
ENSG00000118855	1002.4	0.957986	0.631494	1.51702	0.129263	0.902238	MFSD1
ENSG00000054392	42.7519	1.02996	0.67831	1.51841	0.12891	0.902238	HHAT
ENSG00000005884	5850.46	1.03015	0.68295	1.50838	0.131458	0.902238	ITGA3
ENSG00000266402	24.5957	1.2396	0.819433	1.51275	0.130343	0.902238	SNHG25
ENSG00000205670	115.738	1.37981	0.914478	1.50885	0.131337	0.902238	SMIM11A
ENSG00000131044	16.2761	1.66885	1.10522	1.50998	0.131049	0.902238	TTLL9
ENSG00000188322	12.53	1.92283	1.27421	1.50903	0.131291	0.902238	SBK1
ENSG00000260081	8.98803	1.93196	1.28016	1.50916	0.131259	0.902238	AF274858.1
ENSG00000164675	9.16487	1.96398	1.29175	1.5204	0.128411	0.902238	IQUB
ENSG00000110375	8.99829	2.15502	1.41992	1.5177	0.12909	0.902238	UPK2
ENSG00000198074	1685	2.98514	1.97425	1.51204	0.130525	0.902238	AKR1B10
ENSG00000092201	2658.77	-0.789243	0.524209	-1.50559	0.132173	0.904	SUPT16H
ENSG00000124783	1665.94	-0.767134	0.509862	-1.50459	0.132429	0.904	SSR1
ENSG00000178996	960.847	-0.742039	0.49341	-1.5039	0.132607	0.904	SNX18
ENSG00000163735	4197.86	-0.708647	0.471137	-1.50412	0.132551	0.904	CXCL5
ENSG00000121892	1567.13	-0.701162	0.466186	-1.50404	0.132571	0.904	PDS5A
ENSG00000077514	865.705	-0.651452	0.432708	-1.50552	0.13219	0.904	POLD3
ENSG00000073803	447.302	0.590299	0.392165	1.50523	0.132265	0.904	MAP3K13
ENSG00000111110	1070.04	0.608783	0.404694	1.5043	0.132503	0.904	PPM1H
ENSG00000132535	57.3594	0.991521	0.658822	1.50499	0.132326	0.904	DLG4
ENSG00000184922	65.3057	0.999112	0.66345	1.50594	0.132084	0.904	FMNL1
ENSG00000187624	36.7485	1.13422	0.753411	1.50545	0.132209	0.904	C17orf97
ENSG00000189057	520.589	-0.595805	0.396245	-1.50363	0.132677	0.904073	FAM111B
ENSG00000168078	551.328	-0.645897	0.429693	-1.50316	0.132798	0.904085	PBK
ENSG00000213930	270.542	0.651994	0.433704	1.50332	0.132758	0.904085	GALT
ENSG00000197410	17.967	-1.48832	0.990476	-1.50263	0.132934	0.904604	DCHS2
ENSG00000197520	27.9525	-1.83823	1.22524	-1.5003	0.133537	0.905015	FAM177B
ENSG00000178966	167.409	-0.811152	0.540817	-1.49986	0.13365	0.905015	RMI1
ENSG00000177602	206.926	-0.644521	0.429364	-1.50111	0.133328	0.905015	HASPIN
ENSG00000147202	411.21	-0.631262	0.420834	-1.50003	0.133608	0.905015	DIAPH2
ENSG00000188352	479.264	-0.57774	0.384694	-1.50182	0.133144	0.905015	FOCAD
ENSG00000185883	1530.34	0.575247	0.383431	1.50026	0.133546	0.905015	ATP6V0C
ENSG00000068001	662.87	0.581632	0.387492	1.50102	0.133351	0.905015	HYAL2
ENSG00000250571	281.261	0.613804	0.409159	1.50016	0.133573	0.905015	GLI4
ENSG00000213085	96.023	0.939827	0.626592	1.4999	0.133639	0.905015	CFAP45
ENSG00000150873	56.1881	1.1832	0.787852	1.50181	0.133146	0.905015	C2orf50
ENSG00000203722	26.2775	1.25227	0.835045	1.49964	0.133708	0.905015	RAET1G
ENSG00000204262	29.7794	1.77483	1.18231	1.50116	0.133314	0.905015	COL5A2
ENSG00000103249	1048.27	0.693028	0.462415	1.49871	0.133948	0.906235	CLCN7
ENSG00000119138	62.9685	-1.31146	0.875255	-1.49837	0.134037	0.906435	KLF9
ENSG00000069869	278.921	-0.658157	0.439553	-1.49733	0.134307	0.907259	NEDD4
ENSG00000213337	195.047	0.758369	0.506368	1.49766	0.134221	0.907259	ANKRD39
ENSG00000183833	57.6488	0.96398	0.64385	1.49721	0.134338	0.907259	MAATS1
ENSG00000143443	171.33	0.747853	0.499772	1.49639	0.134552	0.907901	C1orf56
ENSG00000119547	351.985	1.57572	1.05294	1.49649	0.134526	0.907901	ONECUT2
ENSG00000139289	2711.16	0.611503	0.408744	1.49605	0.13464	0.908091	PHLDA1
ENSG00000277067	94.4003	-0.775242	0.51829	-1.49577	0.134714	0.908182	CU634019.2
ENSG00000155561	1519.92	-0.532496	0.356291	-1.49455	0.135031	0.908615	NUP205
ENSG00000154640	380.309	0.652253	0.436471	1.49438	0.135076	0.908615	BTG3
ENSG00000113916	433.157	0.955724	0.639513	1.49446	0.135056	0.908615	BCL6
ENSG00000169668	43.4111	1.01917	0.68188	1.49465	0.135007	0.908615	BCRP2
ENSG00000119636	24.9836	1.2521	0.837683	1.49472	0.134988	0.908615	BBOF1
ENSG00000117000	525.754	-0.765418	0.512603	-1.4932	0.135385	0.910287	RLF
ENSG00000172824	32.367	1.08706	0.728129	1.49295	0.135451	0.910326	CES4A
ENSG00000166747	2208.41	-0.823847	0.552076	-1.49227	0.135629	0.91112	AP1G1
ENSG00000268573	69.4892	-0.844826	0.566294	-1.49185	0.135739	0.911456	AC011815.1
ENSG00000179361	151.54	-0.815339	0.546782	-1.49116	0.135919	0.911902	ARID3B
ENSG00000135404	5843.2	0.515048	0.345405	1.49114	0.135925	0.911902	CD63
ENSG00000166025	502.565	-0.705036	0.472969	-1.49066	0.136051	0.912347	AMOTL1
ENSG00000142611	89.2855	-1.52446	1.02869	-1.48194	0.138357	0.912857	PRDM16
ENSG00000165474	348.129	-0.913239	0.614561	-1.486	0.137278	0.912857	GJB2
ENSG00000101974	457.626	-0.762085	0.513831	-1.48314	0.138036	0.912857	ATP11C
ENSG00000118985	880.28	-0.761106	0.513734	-1.48152	0.138468	0.912857	ELL2
ENSG00000131503	1676.42	-0.686938	0.462376	-1.48567	0.137367	0.912857	ANKHD1
ENSG00000272068	148.877	-0.680332	0.458934	-1.48242	0.138229	0.912857	AL365181.2
ENSG00000032742	144.369	-0.679893	0.458899	-1.48157	0.138453	0.912857	IFT88
ENSG00000136379	2898.93	-0.671101	0.451512	-1.48634	0.137189	0.912857	ABHD17C
ENSG00000114805	234.358	-0.661419	0.446436	-1.48155	0.13846	0.912857	PLCH1
ENSG00000101935	374.459	-0.65733	0.442689	-1.48486	0.137582	0.912857	AMMECR1
ENSG00000123607	318.48	-0.63168	0.425867	-1.48328	0.138	0.912857	TTC21B
ENSG00000035928	1064.18	-0.609614	0.409919	-1.48716	0.136973	0.912857	RFC1
ENSG00000165359	302.495	-0.608508	0.410702	-1.48163	0.138439	0.912857	INTS6L
ENSG00000173334	807.561	-0.603141	0.40494	-1.48946	0.136367	0.912857	TRIB1
ENSG00000119787	1080.71	-0.594579	0.399687	-1.48761	0.136854	0.912857	ATL2
ENSG00000146409	651.489	-0.594555	0.400967	-1.4828	0.138127	0.912857	SLC18B1
ENSG00000146909	397.281	-0.589872	0.397534	-1.48383	0.137854	0.912857	NOM1
ENSG00000065328	459.105	-0.574419	0.386014	-1.48808	0.13673	0.912857	MCM10
ENSG00000058600	1193.69	-0.549146	0.369376	-1.48669	0.137098	0.912857	POLR3E
ENSG00000117143	1185.57	-0.549022	0.369448	-1.48606	0.137263	0.912857	UAP1
ENSG00000123143	1352.5	0.676382	0.456027	1.48321	0.13802	0.912857	PKN1
ENSG00000105701	2020.34	0.683018	0.460998	1.48161	0.138444	0.912857	FKBP8
ENSG00000182923	180.421	0.701413	0.472825	1.48345	0.137954	0.912857	CEP63
ENSG00000115325	341.824	0.72129	0.484383	1.48909	0.136463	0.912857	DOK1
ENSG00000050344	682.186	0.730275	0.491064	1.48713	0.136981	0.912857	NFE2L3
ENSG00000055732	242.235	0.782419	0.525808	1.48803	0.136743	0.912857	MCOLN3
ENSG00000171224	98.2644	0.809556	0.544691	1.48627	0.137209	0.912857	FAM241B
ENSG00000280441	83.8539	0.889746	0.597647	1.48875	0.136554	0.912857	FP236383.3
ENSG00000235257	62.2182	1.01331	0.683068	1.48347	0.137951	0.912857	ITGA9-AS1
ENSG00000258130	29.9201	1.15074	0.776324	1.4823	0.138262	0.912857	AC106782.1
ENSG00000158423	53.3625	1.1914	0.802693	1.48425	0.137743	0.912857	RIBC1
ENSG00000142046	26.5276	1.21177	0.815967	1.48507	0.137526	0.912857	TMEM91
ENSG00000114923	140.683	1.25893	0.845626	1.48875	0.136552	0.912857	SLC4A3
ENSG00000089351	206.242	1.27957	0.861448	1.48537	0.137446	0.912857	GRAMD1A
ENSG00000280417	17.4769	1.44047	0.969507	1.48578	0.137339	0.912857	AC096887.2
ENSG00000070526	890.399	1.51557	1.01809	1.48864	0.136581	0.912857	ST6GALNAC1
ENSG00000137752	18.947	1.55745	1.04873	1.48509	0.137521	0.912857	CASP1
ENSG00000279692	23.7205	1.65241	1.11105	1.48726	0.136947	0.912857	AC110285.6
ENSG00000053524	10.3836	1.77586	1.19319	1.48833	0.136664	0.912857	MCF2L2
ENSG00000146376	1282.88	-0.722218	0.487588	-1.48121	0.138552	0.913011	ARHGAP18
ENSG00000074047	110.218	-0.945533	0.638724	-1.48035	0.138781	0.913773	GLI2
ENSG00000167272	692.049	0.676167	0.456839	1.4801	0.138847	0.913773	POP5
ENSG00000167106	1646.66	0.837835	0.566035	1.48018	0.138825	0.913773	FAM102A
ENSG00000242028	869.275	0.73202	0.494764	1.47953	0.138998	0.914368	HYPK
ENSG00000204876	36.389	-1.67346	1.13583	-1.47333	0.140661	0.91492	AC021218.1
ENSG00000168214	597.938	-0.796788	0.541277	-1.47205	0.141007	0.91492	RBPJ
ENSG00000116791	266.992	-0.772159	0.523403	-1.47527	0.140141	0.91492	CRYZ
ENSG00000090905	846.275	-0.769098	0.520651	-1.47719	0.139626	0.91492	TNRC6A
ENSG00000198105	143.984	-0.687237	0.466091	-1.47447	0.140355	0.91492	ZNF248
ENSG00000184575	2553.13	-0.657116	0.445763	-1.47414	0.140444	0.91492	XPOT
ENSG00000137831	638.883	-0.649478	0.440057	-1.4759	0.139972	0.91492	UACA
ENSG00000166377	292.51	-0.618602	0.419229	-1.47557	0.140059	0.91492	ATP9B
ENSG00000168495	411.202	-0.587165	0.398171	-1.47465	0.140306	0.91492	POLR3D
ENSG00000132846	383.53	-0.578209	0.391296	-1.47768	0.139495	0.91492	ZBED3
ENSG00000086827	663.275	-0.547437	0.370903	-1.47596	0.139956	0.91492	ZW10
ENSG00000130935	1176.6	-0.540749	0.367259	-1.47239	0.140915	0.91492	NOL11
ENSG00000124207	4033.95	-0.519819	0.353106	-1.47213	0.140985	0.91492	CSE1L
ENSG00000138095	3853.15	-0.518562	0.35141	-1.47566	0.140035	0.91492	LRPPRC
ENSG00000127948	1222.7	0.533404	0.361184	1.47682	0.139724	0.91492	POR
ENSG00000114779	1139.22	0.580048	0.393989	1.47224	0.140955	0.91492	ABHD14B
ENSG00000126088	823.504	0.587539	0.39904	1.47238	0.140918	0.91492	UROD
ENSG00000011198	382.16	0.615122	0.416327	1.4775	0.139542	0.91492	ABHD5
ENSG00000177628	775.104	0.688372	0.467036	1.47392	0.140504	0.91492	GBA
ENSG00000204822	679.682	0.706765	0.478799	1.47612	0.139912	0.91492	MRPL53
ENSG00000119650	208.653	0.718755	0.486339	1.47789	0.139438	0.91492	IFT43
ENSG00000181029	428.378	0.728897	0.493997	1.47551	0.140076	0.91492	TRAPPC5
ENSG00000105254	682.075	0.752081	0.510846	1.47223	0.14096	0.91492	TBCB
ENSG00000183763	202.456	0.764325	0.517799	1.4761	0.139916	0.91492	TRAIP
ENSG00000105619	115.975	0.769868	0.522677	1.47293	0.140769	0.91492	TFPT
ENSG00000181481	453.176	0.787925	0.534611	1.47383	0.140528	0.91492	RNF135
ENSG00000188846	11604.5	0.788	0.535199	1.47235	0.140926	0.91492	RPL14
ENSG00000144741	177.445	0.885511	0.600754	1.474	0.140482	0.91492	SLC25A26
ENSG00000184060	70.2194	1.02427	0.693754	1.47642	0.139832	0.91492	ADAP2
ENSG00000102904	22.2529	1.31937	0.893534	1.47657	0.139791	0.91492	TSNAXIP1
ENSG00000123095	716.892	1.53397	1.04108	1.47344	0.140632	0.91492	BHLHE41
ENSG00000265962	11.4531	1.90031	1.28761	1.47584	0.139986	0.91492	GACAT2
ENSG00000169129	334.427	0.586364	0.398471	1.47154	0.141146	0.915434	AFAP1L2
ENSG00000104320	881.964	-0.598876	0.407208	-1.47069	0.141376	0.915703	NBN
ENSG00000147408	114.148	0.8023	0.54556	1.4706	0.141399	0.915703	CSGALNACT1
ENSG00000285901	78.0829	0.940678	0.639501	1.47096	0.141303	0.915703	AC008012.1
ENSG00000233237	141.732	1.11227	0.756444	1.47039	0.141457	0.915703	LINC00472
ENSG00000228594	34.2649	1.23628	0.840851	1.47027	0.141489	0.915703	FNDC10
ENSG00000122986	16.3472	1.68835	1.14855	1.46999	0.141564	0.915798	HVCN1
ENSG00000176928	15.8456	1.46273	0.995525	1.4693	0.14175	0.916616	GCNT4
ENSG00000165156	909.848	-0.910659	0.620019	-1.46876	0.141898	0.917179	ZHX1
ENSG00000069329	2812.03	-0.617746	0.420958	-1.46748	0.142246	0.917889	VPS35
ENSG00000144381	15465.6	-0.520871	0.354872	-1.46777	0.142167	0.917889	HSPD1
ENSG00000175854	238.794	0.656654	0.447341	1.4679	0.14213	0.917889	SWI5
ENSG00000108813	12.4266	1.80762	1.2318	1.46747	0.142249	0.917889	DLX4
ENSG00000176531	107.061	0.776483	0.52926	1.46711	0.142346	0.918126	PHLDB3
ENSG00000136161	100.095	-0.741021	0.505281	-1.46655	0.142498	0.918392	RCBTB2
ENSG00000126803	75.6562	0.879548	0.599754	1.46652	0.142508	0.918392	HSPA2
ENSG00000162377	926.148	-0.575474	0.392554	-1.46597	0.142655	0.918562	COA7
ENSG00000259132	29.3771	2.06767	1.41032	1.4661	0.142622	0.918562	AL132780.3
ENSG00000237423	32.3614	-1.10051	0.75151	-1.4644	0.143083	0.918758	LINC01522
ENSG00000077147	4426.73	-0.805745	0.550124	-1.46466	0.143014	0.918758	TM9SF3
ENSG00000173145	321.66	-0.584655	0.39922	-1.46449	0.14306	0.918758	NOC3L
ENSG00000106245	626.5	0.670564	0.457537	1.46559	0.142759	0.918758	BUD31
ENSG00000172053	3015.27	0.68985	0.471066	1.46445	0.143072	0.918758	QARS1
ENSG00000105705	433.81	0.689946	0.471174	1.46431	0.143109	0.918758	SUGP1
ENSG00000197479	21.2564	1.41048	0.963239	1.46431	0.143108	0.918758	PCDHB11
ENSG00000125676	1832.8	-0.736868	0.504219	-1.4614	0.143904	0.92037	THOC2
ENSG00000170345	792.856	-0.67296	0.460151	-1.46248	0.143611	0.92037	FOS
ENSG00000163006	203.263	-0.654907	0.448119	-1.46146	0.14389	0.92037	CCDC138
ENSG00000111321	3633.47	0.54403	0.371948	1.46265	0.143563	0.92037	LTBR
ENSG00000160075	1225.02	0.602367	0.411853	1.46258	0.143583	0.92037	SSU72
ENSG00000003989	285.337	0.644027	0.440592	1.46173	0.143815	0.92037	SLC7A2
ENSG00000162777	641.781	0.709063	0.484992	1.46201	0.143738	0.92037	DENND2D
ENSG00000056558	55.1581	0.903571	0.618094	1.46187	0.143778	0.92037	TRAF1
ENSG00000133640	38.4487	1.27759	0.873864	1.462	0.14374	0.92037	LRRIQ1
ENSG00000137770	552.842	-0.611602	0.418635	-1.46094	0.144031	0.920796	CTDSPL2
ENSG00000113569	1026.21	-0.548743	0.37576	-1.46035	0.144193	0.92088	NUP155
ENSG00000103423	1823.17	-0.536877	0.367665	-1.46023	0.144226	0.92088	DNAJA3
ENSG00000245556	147.016	0.86463	0.592065	1.46036	0.144191	0.92088	SCAMP1-AS1
ENSG00000159593	903.456	-0.580959	0.397927	-1.45996	0.144301	0.920969	NAE1
ENSG00000172031	99.7892	0.789727	0.541126	1.45941	0.144451	0.921156	EPHX4
ENSG00000197415	21.6375	1.51547	1.03832	1.45954	0.144416	0.921156	VEPH1
ENSG00000273702	23.2035	1.21989	0.836275	1.45872	0.144641	0.921983	AC091271.1
ENSG00000275882	10.6376	-2.71176	1.85981	-1.45808	0.144819	0.922285	IKBKGP1
ENSG00000104205	241.282	-0.688636	0.472309	-1.45802	0.144835	0.922285	SGK3
ENSG00000177352	370.898	0.651824	0.447101	1.45789	0.144871	0.922285	CCDC71
ENSG00000132603	768.368	-0.567759	0.38955	-1.45747	0.144986	0.922426	NIP7
ENSG00000187554	84.8912	0.926956	0.636047	1.45737	0.145014	0.922426	TLR5
ENSG00000275131	130.131	-0.869686	0.597382	-1.45583	0.14544	0.923589	AC241952.2
ENSG00000107242	251.958	-0.683368	0.46936	-1.45596	0.145405	0.923589	PIP5K1B
ENSG00000177485	657.783	-0.680903	0.467558	-1.4563	0.14531	0.923589	ZBTB33
ENSG00000235863	77.9193	0.788141	0.541312	1.45598	0.145397	0.923589	B3GALT4
ENSG00000147124	262.882	-0.714515	0.490966	-1.45533	0.145579	0.924087	ZNF41
ENSG00000179889	4132.03	-0.694912	0.477702	-1.4547	0.145753	0.924805	PDXDC1
ENSG00000113312	814.281	0.571049	0.392685	1.45422	0.145886	0.92488	TTC1
ENSG00000132026	9.16752	2.10199	1.44543	1.45423	0.145882	0.92488	RTBDN
ENSG00000280693	15.9422	-1.53985	1.06168	-1.45039	0.146949	0.92513	SH3PXD2A-AS1
ENSG00000284906	68.555	-1.06423	0.734319	-1.44927	0.147263	0.92513	ARHGAP11B
ENSG00000123636	630.226	-0.875007	0.602989	-1.45112	0.146747	0.92513	BAZ2B
ENSG00000164983	305.781	-0.857235	0.591733	-1.44869	0.147425	0.92513	TMEM65
ENSG00000182158	1254.82	-0.711519	0.490001	-1.45207	0.146481	0.92513	CREB3L2
ENSG00000126216	348.351	-0.701997	0.483021	-1.45335	0.146127	0.92513	TUBGCP3
ENSG00000176225	117.532	-0.698372	0.481072	-1.4517	0.146586	0.92513	RTTN
ENSG00000025796	1429.95	-0.696814	0.480066	-1.45149	0.146642	0.92513	SEC63
ENSG00000117477	206.01	-0.679264	0.46838	-1.45024	0.146991	0.92513	CCDC181
ENSG00000081019	315.861	-0.646906	0.44587	-1.45088	0.146812	0.92513	RSBN1
ENSG00000112742	510.885	-0.597553	0.412013	-1.45033	0.146968	0.92513	TTK
ENSG00000165416	470.242	-0.581388	0.400452	-1.45183	0.146549	0.92513	SUGT1
ENSG00000081760	2704.29	-0.5451	0.376213	-1.44891	0.147362	0.92513	AACS
ENSG00000149932	860.151	0.558776	0.385332	1.45012	0.147026	0.92513	TMEM219
ENSG00000118508	270.63	0.599414	0.413599	1.44926	0.147264	0.92513	RAB32
ENSG00000124299	540.015	0.600173	0.413576	1.45118	0.146729	0.92513	PEPD
ENSG00000276045	407.993	0.622896	0.429527	1.45019	0.147006	0.92513	ORAI1
ENSG00000244274	951.928	0.637559	0.440118	1.44861	0.147447	0.92513	DBNDD2
ENSG00000180098	177.781	0.686258	0.472757	1.45161	0.146611	0.92513	TRNAU1AP
ENSG00000074527	806.102	0.708887	0.489131	1.44928	0.14726	0.92513	NTN4
ENSG00000106133	211.259	0.779114	0.537436	1.44969	0.147146	0.92513	NSUN5P2
ENSG00000159713	149.532	0.876393	0.603956	1.45109	0.146756	0.92513	TPPP3
ENSG00000167693	378.17	1.06401	0.733521	1.45056	0.146903	0.92513	NXN
ENSG00000285533	35.9414	1.18609	0.818505	1.44909	0.147311	0.92513	RELA-DT
ENSG00000132031	14.7249	1.48749	1.02365	1.45313	0.146188	0.92513	MATN3
ENSG00000183604	122.66	-0.856278	0.591369	-1.44796	0.147629	0.92589	SMG1P5
ENSG00000136231	719.621	-0.837935	0.578915	-1.44742	0.147778	0.925917	IGF2BP3
ENSG00000166012	1331.14	-0.59252	0.409522	-1.44686	0.147937	0.925917	TAF1D
ENSG00000095261	849.946	-0.561455	0.388037	-1.44691	0.147922	0.925917	PSMD5
ENSG00000085465	23.9363	1.20552	0.833166	1.44691	0.147922	0.925917	OVGP1
ENSG00000279281	10.1496	1.96457	1.35762	1.44707	0.147877	0.925917	AC015883.1
ENSG00000236618	49.4359	1.04259	0.720802	1.44643	0.148057	0.926129	PITPNA-AS1
ENSG00000273038	26.1838	1.39312	0.963227	1.4463	0.148093	0.926129	AL365203.2
ENSG00000005483	628.594	-0.771718	0.534851	-1.44286	0.149059	0.926557	KMT2E
ENSG00000197249	5887.53	-0.732561	0.507991	-1.44207	0.149281	0.926557	SERPINA1
ENSG00000148082	133.614	-0.729034	0.505399	-1.44249	0.149164	0.926557	SHC3
ENSG00000070081	1461.18	-0.69678	0.482079	-1.44536	0.148355	0.926557	NUCB2
ENSG00000005812	359.338	-0.603625	0.418652	-1.44183	0.14935	0.926557	FBXL3
ENSG00000094804	1818.05	-0.580668	0.402246	-1.44356	0.148862	0.926557	CDC6
ENSG00000048028	642.462	-0.57592	0.399525	-1.44151	0.149441	0.926557	USP28
ENSG00000186871	463.92	-0.569431	0.394262	-1.4443	0.148656	0.926557	ERCC6L
ENSG00000020922	636.221	-0.55696	0.386243	-1.44199	0.149304	0.926557	MRE11
ENSG00000119326	1045.71	-0.54643	0.378835	-1.44239	0.149191	0.926557	CTNNAL1
ENSG00000100084	1161.91	-0.543462	0.376797	-1.44232	0.149212	0.926557	HIRA
ENSG00000182628	999.295	-0.532715	0.36881	-1.44442	0.148622	0.926557	SKA2
ENSG00000102226	1242.07	0.641353	0.444856	1.44171	0.149385	0.926557	USP11
ENSG00000139631	137.86	0.669924	0.464172	1.44327	0.148946	0.926557	CSAD
ENSG00000150782	403.44	0.820259	0.568456	1.44296	0.149032	0.926557	IL18
ENSG00000116663	91.0578	0.833113	0.577216	1.44333	0.148928	0.926557	FBXO6
ENSG00000187867	84.0473	1.09254	0.75573	1.44568	0.148268	0.926557	PALM3
ENSG00000259623	53.5221	1.10421	0.765467	1.44253	0.149153	0.926557	AC125257.1
ENSG00000160345	46.656	1.15495	0.799103	1.44531	0.148371	0.926557	C9orf116
ENSG00000197766	63.7923	1.31695	0.911458	1.44489	0.148489	0.926557	CFD
ENSG00000157423	13.1577	1.60609	1.11402	1.44171	0.149385	0.926557	HYDIN
ENSG00000188186	683.594	0.796586	0.552717	1.44122	0.149523	0.92669	LAMTOR4
ENSG00000136052	529.218	-0.935323	0.649779	-1.43945	0.150024	0.926957	SLC41A2
ENSG00000196678	352.483	-0.810679	0.562855	-1.4403	0.149783	0.926957	ERI2
ENSG00000149311	970.032	-0.80912	0.562865	-1.4375	0.150575	0.926957	ATM
ENSG00000189079	559.245	-0.721262	0.501906	-1.43705	0.150704	0.926957	ARID2
ENSG00000128016	400.264	-0.715211	0.497303	-1.43818	0.150383	0.926957	ZFP36
ENSG00000102024	2997.98	-0.675869	0.469688	-1.43898	0.150157	0.926957	PLS3
ENSG00000180182	1094.42	-0.649637	0.45191	-1.43753	0.150566	0.926957	MED14
ENSG00000132326	235.691	-0.612549	0.425808	-1.43856	0.150276	0.926957	PER2
ENSG00000105810	491.142	-0.557811	0.387708	-1.43874	0.150224	0.926957	CDK6
ENSG00000104611	1084.97	-0.543576	0.377982	-1.4381	0.150406	0.926957	SH2D4A
ENSG00000166181	2564.28	-0.508996	0.353878	-1.43834	0.150339	0.926957	API5
ENSG00000103145	367.953	0.60697	0.422347	1.43713	0.15068	0.926957	HCFC1R1
ENSG00000105698	710.222	0.625109	0.434766	1.43781	0.150489	0.926957	USF2
ENSG00000130313	877.815	0.762456	0.52953	1.43987	0.149904	0.926957	PGLS
ENSG00000140682	97.2996	0.898133	0.62432	1.43858	0.15027	0.926957	TGFB1I1
ENSG00000005243	33.4355	1.12696	0.783136	1.43903	0.150141	0.926957	COPZ2
ENSG00000288012	19.0152	1.48737	1.03438	1.43794	0.150451	0.926957	AP003307.2
ENSG00000007402	11.4453	1.69937	1.1826	1.43698	0.150724	0.926957	CACNA2D2
ENSG00000154080	34.4861	2.1087	1.46459	1.43978	0.149928	0.926957	CHST9
ENSG00000136731	2724.41	-0.790643	0.550523	-1.43617	0.150955	0.927625	UGGT1
ENSG00000116157	110.079	0.961228	0.669218	1.43635	0.150904	0.927625	GPX7
ENSG00000170340	674.969	-0.686042	0.477878	-1.4356	0.151116	0.928238	B3GNT2
ENSG00000169084	158.909	0.810028	0.56483	1.43411	0.151541	0.930477	DHRSX
ENSG00000129116	694.693	0.648723	0.452593	1.43335	0.151759	0.931438	PALLD
ENSG00000075218	746.824	-0.582188	0.406285	-1.43295	0.151871	0.931749	GTSE1
ENSG00000174844	125.708	1.34256	0.937633	1.43186	0.152184	0.933293	DNAH12
ENSG00000152484	394.278	-0.670822	0.468573	-1.43163	0.15225	0.933323	USP12
ENSG00000168243	26.7234	-1.70984	1.19498	-1.43085	0.152472	0.933435	GNG4
ENSG00000141449	103.366	-0.96063	0.672133	-1.42923	0.152939	0.933435	GREB1L
ENSG00000166123	1665.55	-0.624224	0.4366	-1.42974	0.152792	0.933435	GPT2
ENSG00000186666	187.272	0.643346	0.449606	1.43091	0.152455	0.933435	BCDIN3D
ENSG00000144115	163.324	0.657254	0.459764	1.42955	0.152847	0.933435	THNSL2
ENSG00000000003	1091.21	0.704706	0.492439	1.43105	0.152415	0.933435	TSPAN6
ENSG00000105662	163.221	0.767455	0.537059	1.429	0.153005	0.933435	CRTC1
ENSG00000273619	27.8959	1.18744	0.830328	1.43008	0.152694	0.933435	AL121832.2
ENSG00000120327	24.5573	1.19556	0.836452	1.42932	0.152912	0.933435	PCDHB14
ENSG00000175318	31.5565	1.20662	0.844056	1.42955	0.152847	0.933435	GRAMD2A
ENSG00000213221	33.411	1.43087	1.00124	1.42909	0.152978	0.933435	DNLZ
ENSG00000172478	43.0011	1.54167	1.07806	1.43005	0.152703	0.933435	MAB21L4
ENSG00000177943	73.7029	-0.835426	0.585051	-1.42795	0.153305	0.933815	MAMDC4
ENSG00000101194	1300.54	-0.65137	0.456301	-1.4275	0.153436	0.933815	SLC17A9
ENSG00000125846	163.967	0.680738	0.47685	1.42757	0.153415	0.933815	ZNF133
ENSG00000136425	121.289	1.13533	0.795299	1.42755	0.15342	0.933815	CIB2
ENSG00000198933	26.1578	1.16861	0.818213	1.42825	0.153221	0.933815	TBKBP1
ENSG00000092529	13.3858	1.56463	1.09547	1.42828	0.153211	0.933815	CAPN3
ENSG00000239883	25.9086	-1.16711	0.817866	-1.42702	0.153573	0.933903	PARGP1
ENSG00000143028	10.0108	2.82374	1.97874	1.42704	0.153569	0.933903	SYPL2
ENSG00000101898	13.5814	-2.11679	1.48485	-1.42559	0.153987	0.934115	MCTS2P
ENSG00000078177	196.828	-1.11166	0.779754	-1.42566	0.153967	0.934115	N4BP2
ENSG00000166974	617.364	-0.711708	0.499018	-1.42622	0.153806	0.934115	MAPRE2
ENSG00000185009	893.418	-0.562036	0.394017	-1.42643	0.153745	0.934115	AP3M1
ENSG00000063176	195.807	0.623392	0.437358	1.42536	0.154054	0.934115	SPHK2
ENSG00000198258	1111.04	0.70418	0.493705	1.42632	0.153777	0.934115	UBL5
ENSG00000158220	64.8126	0.815636	0.572339	1.42509	0.154131	0.934115	ESYT3
ENSG00000107796	14.5703	1.50757	1.05786	1.42512	0.154124	0.934115	ACTA2
ENSG00000270964	12.3608	1.57098	1.10245	1.42499	0.154161	0.934115	AC016355.1
ENSG00000288602	14.6411	-2.2492	1.57958	-1.42392	0.154469	0.934402	C8orf44-SGK3
ENSG00000138778	482.736	-0.951103	0.667792	-1.42425	0.154374	0.934402	CENPE
ENSG00000196417	125.366	-0.902389	0.633557	-1.42432	0.154354	0.934402	ZNF765
ENSG00000260912	187.308	0.811981	0.570307	1.42376	0.154515	0.934402	AL158206.1
ENSG00000244474	14.9633	1.56698	1.10049	1.42389	0.154477	0.934402	UGT1A4
ENSG00000105849	408.208	-0.713079	0.501004	-1.4233	0.154649	0.934612	TWISTNB
ENSG00000110921	956.856	-0.604753	0.424919	-1.42322	0.154673	0.934612	MVK
ENSG00000142082	186.177	0.724545	0.509398	1.42236	0.154923	0.935008	SIRT3
ENSG00000163637	54.0221	1.09383	0.768918	1.42256	0.154863	0.935008	PRICKLE2
ENSG00000153071	37.2042	1.22242	0.859232	1.42269	0.154826	0.935008	DAB2
ENSG00000214160	780.391	0.589901	0.414847	1.42197	0.155034	0.935307	ALG3
ENSG00000197496	1239.86	-0.768655	0.541075	-1.42061	0.155431	0.937332	SLC2A10
ENSG00000039068	6601.44	-0.828352	0.583204	-1.42035	0.155507	0.937417	CDH1
ENSG00000165097	360.66	-0.69997	0.493066	-1.41963	0.155716	0.938306	KDM1B
ENSG00000251169	15.9517	-1.40485	0.993517	-1.41402	0.157356	0.93836	LINC01843
ENSG00000247400	29.3725	-1.10244	0.779411	-1.41446	0.157227	0.93836	DNAJC3-DT
ENSG00000237296	161.853	-0.921179	0.649529	-1.41822	0.156125	0.93836	SMG1P1
ENSG00000258818	166.48	-0.901406	0.637854	-1.41319	0.157601	0.93836	RNASE4
ENSG00000196739	810.336	-0.759023	0.536691	-1.41426	0.157284	0.93836	COL27A1
ENSG00000198677	1307.91	-0.756399	0.53528	-1.41309	0.157629	0.93836	TTC37
ENSG00000105514	555.1	-0.611778	0.431765	-1.41692	0.156505	0.93836	RAB3D
ENSG00000187325	427.694	-0.552357	0.389375	-1.41857	0.156024	0.93836	TAF9B
ENSG00000166451	672.018	-0.543506	0.384571	-1.41328	0.157574	0.93836	CENPN
ENSG00000153774	477.012	-0.54181	0.383003	-1.41464	0.157175	0.93836	CFDP1
ENSG00000140525	2526.53	-0.533361	0.377451	-1.41306	0.157637	0.93836	FANCI
ENSG00000085788	607.081	-0.531458	0.375416	-1.41565	0.156878	0.93836	DDHD2
ENSG00000102974	1257.06	-0.516055	0.364631	-1.41528	0.156987	0.93836	CTCF
ENSG00000108424	7545.28	-0.504009	0.355979	-1.41584	0.156823	0.93836	KPNB1
ENSG00000165672	2749.71	-0.499577	0.352369	-1.41777	0.156258	0.93836	PRDX3
ENSG00000008853	547.227	0.603282	0.425737	1.41703	0.156475	0.93836	RHOBTB2
ENSG00000131899	375.935	0.604291	0.426983	1.41526	0.156992	0.93836	LLGL1
ENSG00000118418	575.308	0.613729	0.434071	1.41389	0.157394	0.93836	HMGN3
ENSG00000070476	406.066	0.618629	0.43643	1.41747	0.156344	0.93836	ZXDC
ENSG00000164051	413.758	0.633113	0.446579	1.4177	0.156279	0.93836	CCDC51
ENSG00000243749	235.198	0.674504	0.47733	1.41308	0.157633	0.93836	TMEM35B
ENSG00000173511	522.59	0.676946	0.477867	1.4166	0.1566	0.93836	VEGFB
ENSG00000170906	376.715	0.680016	0.481047	1.41362	0.157475	0.93836	NDUFA3
ENSG00000165591	200.104	0.718758	0.506923	1.41788	0.156225	0.93836	FAAH2
ENSG00000174886	1232.65	0.773537	0.546267	1.41604	0.156764	0.93836	NDUFA11
ENSG00000170364	129.362	0.802519	0.565993	1.4179	0.156221	0.93836	SETMAR
ENSG00000267673	118.06	0.911861	0.643241	1.4176	0.156307	0.93836	FDX2
ENSG00000112796	163.337	1.11251	0.786554	1.41441	0.157242	0.93836	ENPP5
ENSG00000091986	34.1294	1.31172	0.92583	1.4168	0.15654	0.93836	CCDC80
ENSG00000130830	13.2321	1.82268	1.28542	1.41797	0.1562	0.93836	MPP1
ENSG00000163666	9.3194	1.87381	1.32535	1.41383	0.157413	0.93836	HESX1
ENSG00000129473	579.27	-0.554951	0.392831	-1.4127	0.157745	0.93863	BCL2L2
ENSG00000284770	447.086	-0.654837	0.463845	-1.41176	0.158021	0.938807	TBCE
ENSG00000138796	1217.42	-0.526943	0.373165	-1.41209	0.157923	0.938807	HADH
ENSG00000130227	1926.8	-0.512006	0.362561	-1.41219	0.157893	0.938807	XPO7
ENSG00000121068	42.6657	1.2032	0.852203	1.41187	0.157989	0.938807	TBX2
ENSG00000100170	298.908	-0.777143	0.550999	-1.41043	0.158414	0.938939	SLC5A1
ENSG00000151835	394.469	-0.758593	0.537645	-1.41095	0.158258	0.938939	SACS
ENSG00000186298	3238.01	-0.496768	0.352024	-1.41118	0.158193	0.938939	PPP1CC
ENSG00000157978	395.185	0.559382	0.39635	1.41134	0.158146	0.938939	LDLRAP1
ENSG00000081052	143.388	1.00036	0.709057	1.41084	0.158293	0.938939	COL4A4
ENSG00000102057	43.7732	1.23989	0.878967	1.41063	0.158355	0.938939	KCND1
ENSG00000146263	278.426	-0.777036	0.551508	-1.40893	0.158856	0.939169	MMS22L
ENSG00000049130	2386.74	-0.758224	0.538495	-1.40804	0.159118	0.939169	KITLG
ENSG00000277443	732.144	-0.639871	0.453999	-1.40941	0.158714	0.939169	MARCKS
ENSG00000159023	460.593	-0.565807	0.401394	-1.40961	0.158656	0.939169	EPB41
ENSG00000135387	4773.84	-0.533406	0.37895	-1.40759	0.159253	0.939169	CAPRIN1
ENSG00000163811	1431.59	-0.521471	0.370549	-1.40729	0.159341	0.939169	WDR43
ENSG00000140740	4133.62	-0.489881	0.347609	-1.40929	0.15875	0.939169	UQCRC2
ENSG00000117640	423.045	0.545137	0.386906	1.40897	0.158845	0.939169	MTFR1L
ENSG00000110721	1506.3	0.548495	0.389768	1.40723	0.159358	0.939169	CHKA
ENSG00000204859	186.865	0.648325	0.460512	1.40783	0.15918	0.939169	ZBTB48
ENSG00000123144	1682.74	0.734313	0.521714	1.4075	0.159279	0.939169	TRIR
ENSG00000163132	43.7356	0.962688	0.683582	1.4083	0.159043	0.939169	MSX1
ENSG00000173702	247.856	1.10735	0.785421	1.40988	0.158574	0.939169	MUC13
ENSG00000141933	82.208	1.47673	1.04944	1.40716	0.159379	0.939169	TPGS1
ENSG00000170381	16.782	1.7768	1.26265	1.40721	0.159367	0.939169	SEMA3E
ENSG00000174516	201.448	0.732522	0.520914	1.40622	0.159658	0.940133	PELI3
ENSG00000099860	231.608	0.808945	0.575272	1.4062	0.159666	0.940133	GADD45B
ENSG00000164038	173.411	-0.721172	0.513417	-1.40465	0.160125	0.94174	SLC9B2
ENSG00000197763	149.39	0.702121	0.499854	1.40465	0.160125	0.94174	TXNRD3
ENSG00000179841	13.8547	1.5468	1.10092	1.40501	0.160019	0.94174	AKAP5
ENSG00000135638	15.1615	-1.70811	1.21643	-1.4042	0.160259	0.942164	EMX1
ENSG00000196189	18.635	1.51476	1.07918	1.40361	0.160434	0.942827	SEMA4A
ENSG00000164362	39.7957	-1.39074	0.994019	-1.39911	0.161781	0.943425	TERT
ENSG00000262188	50.0907	-1.02003	0.727383	-1.40233	0.160818	0.943425	LINC01978
ENSG00000118263	391.259	-0.887068	0.63468	-1.39766	0.162214	0.943425	KLF7
ENSG00000006459	171.082	-0.879687	0.630549	-1.39511	0.162981	0.943425	KDM7A
ENSG00000186260	732.4	-0.809869	0.579689	-1.39707	0.162391	0.943425	MRTFB
ENSG00000064393	733.878	-0.758332	0.542235	-1.39853	0.161954	0.943425	HIPK2
ENSG00000131187	163.964	-0.725793	0.519842	-1.39618	0.16266	0.943425	F12
ENSG00000160867	1765.88	-0.705961	0.504447	-1.39948	0.16167	0.943425	FGFR4
ENSG00000160352	267.792	-0.687531	0.490845	-1.40071	0.161301	0.943425	ZNF714
ENSG00000100479	176.46	-0.655936	0.468123	-1.4012	0.161153	0.943425	POLE2
ENSG00000168566	141.916	-0.652995	0.465852	-1.40172	0.160998	0.943425	SNRNP48
ENSG00000185246	354.749	-0.645402	0.461088	-1.39974	0.161592	0.943425	PRPF39
ENSG00000079805	4152.98	-0.642899	0.459518	-1.39907	0.161791	0.943425	DNM2
ENSG00000154447	995.95	-0.635305	0.453264	-1.40162	0.161028	0.943425	SH3RF1
ENSG00000073060	1926.24	-0.578056	0.414086	-1.39598	0.162721	0.943425	SCARB1
ENSG00000143952	611.916	-0.575564	0.412289	-1.39602	0.162709	0.943425	VPS54
ENSG00000167264	296.315	-0.56935	0.406619	-1.40021	0.161451	0.943425	DUS2
ENSG00000013503	357.204	-0.556609	0.397128	-1.40159	0.161039	0.943425	POLR3B
ENSG00000185753	893.631	-0.520325	0.372818	-1.39566	0.162818	0.943425	CXorf38
ENSG00000136485	2597.85	-0.501227	0.357833	-1.40073	0.161295	0.943425	DCAF7
ENSG00000163754	691.827	0.523817	0.374032	1.40046	0.161376	0.943425	GYG1
ENSG00000177239	1173.8	0.560151	0.400864	1.39736	0.162305	0.943425	MAN1B1
ENSG00000136819	488.096	0.560834	0.401558	1.39664	0.16252	0.943425	C9orf78
ENSG00000114388	296.469	0.597741	0.426419	1.40177	0.160985	0.943425	NPRL2
ENSG00000136522	603.628	0.618701	0.441118	1.40258	0.160743	0.943425	MRPL47
ENSG00000184602	194.243	0.623252	0.446169	1.3969	0.162445	0.943425	SNN
ENSG00000213977	1361.98	0.666682	0.477898	1.39503	0.163007	0.943425	TAX1BP3
ENSG00000254901	218.192	0.670114	0.479596	1.39725	0.16234	0.943425	BORCS8
ENSG00000187838	392.828	0.683306	0.48913	1.39698	0.162419	0.943425	PLSCR3
ENSG00000150977	550.965	0.766995	0.548345	1.39874	0.16189	0.943425	RILPL2
ENSG00000079462	440.617	0.815691	0.583664	1.39754	0.162253	0.943425	PAFAH1B3
ENSG00000234741	3055.07	1.00692	0.719096	1.40025	0.161437	0.943425	GAS5
ENSG00000162814	35.4339	1.01616	0.728153	1.39553	0.162856	0.943425	SPATA17
ENSG00000260923	30.5983	1.125	0.80552	1.39661	0.162531	0.943425	LINC02193
ENSG00000160999	20.7745	1.28178	0.915721	1.39975	0.161589	0.943425	SH2B2
ENSG00000135253	24.9436	1.37143	0.98272	1.39555	0.162851	0.943425	KCP
ENSG00000228109	17.4239	1.37236	0.983776	1.395	0.163017	0.943425	MELTF-AS1
ENSG00000109099	22.6792	1.42513	1.01784	1.40015	0.161468	0.943425	PMP22
ENSG00000203497	13.5762	1.55093	1.10655	1.40159	0.161037	0.943425	PDCD4-AS1
ENSG00000280303	9.12891	1.76806	1.2665	1.39602	0.162708	0.943425	ERICD
ENSG00000100028	1787.27	-0.510692	0.366221	-1.39449	0.16317	0.943592	SNRPD3
ENSG00000197580	25.488	1.63585	1.17291	1.39469	0.163109	0.943592	BCO2
ENSG00000262585	11.176	-1.65186	1.18604	-1.39275	0.163696	0.944003	LINC01979
ENSG00000177200	896.039	-1.06475	0.763862	-1.39391	0.163346	0.944003	CHD9
ENSG00000161638	218.709	-0.639083	0.458714	-1.39321	0.163558	0.944003	ITGA5
ENSG00000117410	2245.73	0.492264	0.353535	1.39241	0.163799	0.944003	ATP6V0B
ENSG00000006118	943.416	0.58192	0.417647	1.39333	0.163519	0.944003	TMEM132A
ENSG00000130312	317.368	0.676882	0.485895	1.39306	0.163601	0.944003	MRPL34
ENSG00000198208	92.7749	0.724715	0.52039	1.39264	0.163729	0.944003	RPS6KL1
ENSG00000099795	821.205	0.738417	0.530002	1.39324	0.163549	0.944003	NDUFB7
ENSG00000107485	204.104	0.998237	0.716824	1.39258	0.163746	0.944003	GATA3
ENSG00000234545	345.076	-0.609082	0.437519	-1.39213	0.163884	0.944133	FAM133B
ENSG00000137878	271.24	-1.10158	0.79268	-1.38969	0.164622	0.944285	GCOM1
ENSG00000071537	1417.32	-0.772711	0.555455	-1.39113	0.164186	0.944285	SEL1L
ENSG00000139354	258.049	-0.763915	0.549006	-1.39145	0.164088	0.944285	GAS2L3
ENSG00000118260	564.719	-0.600236	0.432018	-1.38938	0.164717	0.944285	CREB1
ENSG00000086598	7255.65	-0.584351	0.420327	-1.39023	0.16446	0.944285	TMED2
ENSG00000109381	588.863	-0.543781	0.391346	-1.38952	0.164676	0.944285	ELF2
ENSG00000165861	159.916	0.723076	0.519977	1.39059	0.164349	0.944285	ZFYVE1
ENSG00000181634	101.741	0.814413	0.585796	1.39027	0.164448	0.944285	TNFSF15
ENSG00000106025	76.6002	0.871321	0.62684	1.39002	0.164523	0.944285	TSPAN12
ENSG00000214447	139.552	0.959574	0.690094	1.3905	0.164378	0.944285	FAM187A
ENSG00000185156	43.0173	1.03138	0.741249	1.39141	0.164102	0.944285	MFSD6L
ENSG00000159871	24.3692	1.14254	0.82223	1.38956	0.164662	0.944285	LYPD5
ENSG00000152784	23.254	1.23566	0.888219	1.39116	0.164176	0.944285	PRDM8
ENSG00000156787	368.788	-0.563169	0.40543	-1.38907	0.164813	0.944475	TBC1D31
ENSG00000120253	586.843	-0.574176	0.413496	-1.38859	0.164957	0.9446	NUP43
ENSG00000015532	512.902	0.541128	0.389697	1.38859	0.164959	0.9446	XYLT2
ENSG00000085998	1492.17	0.543024	0.391161	1.38824	0.165064	0.94485	POMGNT1
ENSG00000111727	130.93	-0.831148	0.599489	-1.38643	0.165616	0.945218	HCFC2
ENSG00000198944	101.965	-0.713524	0.514661	-1.3864	0.165626	0.945218	SOWAHA
ENSG00000127334	833.992	-0.675882	0.487108	-1.38754	0.165277	0.945218	DYRK2
ENSG00000161996	550.002	-0.598618	0.431536	-1.38718	0.165387	0.945218	WDR90
ENSG00000196123	308.888	-0.57104	0.411468	-1.38781	0.165194	0.945218	KIAA0895L
ENSG00000117676	1138.86	-0.507871	0.366116	-1.38718	0.165386	0.945218	RPS6KA1
ENSG00000105518	610.88	0.563317	0.406271	1.38655	0.165578	0.945218	TMEM205
ENSG00000135205	23.9646	1.24514	0.897934	1.38667	0.165543	0.945218	CCDC146
ENSG00000112624	186.709	-0.65514	0.473506	-1.38359	0.166483	0.946297	BICRAL
ENSG00000073331	343.428	-0.652808	0.471787	-1.38369	0.166453	0.946297	ALPK1
ENSG00000163558	1105.3	-0.640579	0.46241	-1.3853	0.16596	0.946297	PRKCI
ENSG00000130856	219.187	-0.630449	0.455638	-1.38366	0.166462	0.946297	ZNF236
ENSG00000165490	353.75	-0.604144	0.436576	-1.38382	0.166413	0.946297	DDIAS
ENSG00000125170	809.564	-0.506763	0.36628	-1.38354	0.1665	0.946297	DOK4
ENSG00000132394	312.724	0.579253	0.418204	1.3851	0.166023	0.946297	EEFSEC
ENSG00000100299	332.021	0.582866	0.420783	1.38519	0.165993	0.946297	ARSA
ENSG00000197114	528.148	0.591765	0.42752	1.38418	0.166303	0.946297	ZGPAT
ENSG00000130255	6154.16	0.890369	0.642984	1.38474	0.166131	0.946297	RPL36
ENSG00000142920	16.018	1.58032	1.1416	1.3843	0.166265	0.946297	AZIN2
ENSG00000134240	199.773	-1.31819	0.954235	-1.38141	0.167154	0.946832	HMGCS2
ENSG00000033178	660.436	-0.807732	0.584699	-1.38145	0.167141	0.946832	UBA6
ENSG00000109686	1341.79	-0.68282	0.493893	-1.38253	0.16681	0.946832	SH3D19
ENSG00000151849	221.122	-0.602507	0.436115	-1.38153	0.167115	0.946832	CENPJ
ENSG00000067836	382.283	0.539797	0.390687	1.38166	0.167076	0.946832	ROGDI
ENSG00000184281	554.93	0.697363	0.504707	1.38172	0.167058	0.946832	TSSC4
ENSG00000145029	150.787	0.740178	0.535813	1.38141	0.167153	0.946832	NICN1
ENSG00000273142	43.114	1.01704	0.736189	1.38149	0.167127	0.946832	LINC02604
ENSG00000168140	14.9717	1.48599	1.07489	1.38246	0.166831	0.946832	VASN
ENSG00000231663	16.697	1.32222	0.957576	1.3808	0.167341	0.947542	COA6-AS1
ENSG00000175193	664.99	0.60739	0.440064	1.38023	0.167515	0.947818	PARL
ENSG00000159884	124.85	0.75072	0.54389	1.38028	0.167501	0.947818	CCDC107
ENSG00000146038	159.286	-0.700817	0.5079	-1.37983	0.167638	0.948161	DCDC2
ENSG00000180818	29.6765	-1.11994	0.816575	-1.37151	0.170217	0.948394	HOXC10
ENSG00000183150	57.3939	-0.855389	0.623002	-1.37301	0.169748	0.948394	GPR19
ENSG00000085491	1072.44	-0.803365	0.583035	-1.3779	0.168233	0.948394	SLC25A24
ENSG00000127528	154.314	-0.792444	0.575971	-1.37584	0.168871	0.948394	KLF2
ENSG00000078124	620.918	-0.771531	0.56038	-1.3768	0.168574	0.948394	ACER3
ENSG00000113638	185.178	-0.745207	0.542022	-1.37487	0.169173	0.948394	TTC33
ENSG00000159579	499.472	-0.735004	0.533741	-1.37708	0.168488	0.948394	RSPRY1
ENSG00000163743	197.56	-0.714312	0.519712	-1.37444	0.169306	0.948394	RCHY1
ENSG00000175414	119.463	-0.690062	0.5029	-1.37217	0.170012	0.948394	ARL10
ENSG00000117877	255.772	-0.689277	0.5009	-1.37608	0.168797	0.948394	CD3EAP
ENSG00000254285	147.655	-0.674287	0.491644	-1.37149	0.170221	0.948394	KRT8P3
ENSG00000101333	198.956	-0.668943	0.486672	-1.37452	0.169279	0.948394	PLCB4
ENSG00000253729	5606.17	-0.661815	0.481272	-1.37514	0.169089	0.948394	PRKDC
ENSG00000103995	233.505	-0.647175	0.471892	-1.37145	0.170236	0.948394	CEP152
ENSG00000164975	421.755	-0.642351	0.467135	-1.37509	0.169105	0.948394	SNAPC3
ENSG00000285292	413.387	-0.595958	0.434333	-1.37212	0.170025	0.948394	ABCF2
ENSG00000285292	413.387	-0.595958	0.434333	-1.37212	0.170025	0.948394	ABCF2
ENSG00000089902	709.916	-0.560477	0.408349	-1.37254	0.169894	0.948394	RCOR1
ENSG00000126787	676.565	-0.552821	0.401656	-1.37636	0.168711	0.948394	DLGAP5
ENSG00000149485	3127.84	-0.549086	0.398512	-1.37784	0.168253	0.948394	FADS1
ENSG00000118246	757.554	-0.508713	0.36974	-1.37587	0.168863	0.948394	FASTKD2
ENSG00000257103	1132.32	-0.499435	0.362312	-1.37847	0.168059	0.948394	LSM14A
ENSG00000168385	7691.68	-0.47991	0.348098	-1.37867	0.167998	0.948394	SEPTIN2
ENSG00000044574	15398.3	-0.476222	0.346509	-1.37434	0.169335	0.948394	HSPA5
ENSG00000114902	1426.34	0.494216	0.358477	1.37866	0.168001	0.948394	SPCS1
ENSG00000105443	902.253	0.552164	0.401735	1.37445	0.169302	0.948394	CYTH2
ENSG00000117461	474.212	0.568808	0.414749	1.37145	0.170234	0.948394	PIK3R3
ENSG00000176720	521.924	0.611418	0.444715	1.37485	0.169177	0.948394	BOK
ENSG00000196776	2875.42	0.619807	0.451153	1.37383	0.169495	0.948394	CD47
ENSG00000166145	3710.6	0.632326	0.461041	1.37152	0.170214	0.948394	SPINT1
ENSG00000172037	2557.74	0.672322	0.489363	1.37387	0.169481	0.948394	LAMB2
ENSG00000170310	164.614	0.700853	0.510475	1.37294	0.16977	0.948394	STX8
ENSG00000183648	741.287	0.734352	0.533231	1.37717	0.168458	0.948394	NDUFB1
ENSG00000062582	746.249	0.754919	0.549879	1.37288	0.169789	0.948394	MRPS24
ENSG00000204257	150.31	0.821578	0.595889	1.37874	0.167974	0.948394	HLA-DMA
ENSG00000215375	53.2858	0.851165	0.617578	1.37823	0.168132	0.948394	MYL5
ENSG00000023909	581.909	0.892168	0.64917	1.37432	0.169342	0.948394	GCLM
ENSG00000130270	35.4347	0.993174	0.724103	1.37159	0.170191	0.948394	ATP8B3
ENSG00000287263	36.693	1.03232	0.751646	1.37341	0.169625	0.948394	AC008875.3
ENSG00000157150	29.534	1.09706	0.796912	1.37663	0.168625	0.948394	TIMP4
ENSG00000105855	508.431	1.16235	0.846315	1.37342	0.169621	0.948394	ITGB8
ENSG00000271943	20.7497	1.20401	0.873939	1.37768	0.168302	0.948394	AC098614.2
ENSG00000168952	148.449	-1.05616	0.770827	-1.37017	0.170635	0.948402	STXBP6
ENSG00000128298	241.822	-0.73819	0.539819	-1.36748	0.171475	0.948402	BAIAP2L2
ENSG00000138594	1127.53	-0.732841	0.535334	-1.36894	0.171018	0.948402	TMOD3
ENSG00000141448	889.099	-0.694692	0.507807	-1.36802	0.171304	0.948402	GATA6
ENSG00000153721	142.978	-0.648861	0.47441	-1.36772	0.1714	0.948402	CNKSR3
ENSG00000186638	196.159	-0.637855	0.465952	-1.36893	0.171022	0.948402	KIF24
ENSG00000154059	949.897	-0.629042	0.459501	-1.36897	0.171009	0.948402	IMPACT
ENSG00000164151	1059.47	-0.607066	0.44315	-1.36989	0.170722	0.948402	ICE1
ENSG00000198648	2059.28	-0.596076	0.435358	-1.36916	0.170949	0.948402	STK39
ENSG00000010292	3549.39	-0.569314	0.416078	-1.36828	0.171223	0.948402	NCAPD2
ENSG00000164597	449.553	-0.565645	0.412943	-1.36979	0.170753	0.948402	COG5
ENSG00000189266	1589.38	-0.510859	0.373535	-1.36763	0.171427	0.948402	PNRC2
ENSG00000147364	416.892	0.545476	0.3989	1.36745	0.171484	0.948402	FBXO25
ENSG00000049283	435.638	0.562807	0.411283	1.36842	0.171182	0.948402	EPN3
ENSG00000072954	248.481	0.708243	0.516819	1.37039	0.170566	0.948402	TMEM38A
ENSG00000133250	114.571	0.762679	0.556577	1.3703	0.170592	0.948402	ZNF414
ENSG00000184923	18.2386	1.27691	0.931303	1.3711	0.170343	0.948402	NUTM2A
ENSG00000177839	15.6321	1.49437	1.09176	1.36877	0.17107	0.948402	PCDHB9
ENSG00000176753	13.9665	1.53478	1.12087	1.36928	0.170912	0.948402	C15orf56
ENSG00000058091	12.7338	2.53971	1.85469	1.36934	0.170893	0.948402	CDK14
ENSG00000014123	710.585	-0.737933	0.539986	-1.36658	0.171758	0.949077	UFL1
ENSG00000123728	463.31	-0.62496	0.457935	-1.36474	0.172336	0.949077	RAP2C
ENSG00000177150	235.952	-0.588968	0.43107	-1.36629	0.171847	0.949077	FAM210A
ENSG00000111247	341.137	-0.545841	0.400095	-1.36428	0.17248	0.949077	RAD51AP1
ENSG00000130348	406.614	-0.542764	0.397518	-1.36538	0.172133	0.949077	QRSL1
ENSG00000065427	3344.22	-0.486158	0.356033	-1.36549	0.1721	0.949077	KARS1
ENSG00000081870	630.926	0.535332	0.392125	1.36521	0.172188	0.949077	HSPB11
ENSG00000124766	270.947	0.564051	0.413397	1.36443	0.172433	0.949077	SOX4
ENSG00000167644	583.695	0.570027	0.417462	1.36546	0.172109	0.949077	C19orf33
ENSG00000110092	5541.66	0.592452	0.434214	1.36442	0.172434	0.949077	CCND1
ENSG00000171735	321.774	0.608714	0.445549	1.36621	0.171873	0.949077	CAMTA1
ENSG00000143543	1820.57	0.6245	0.457592	1.36475	0.172331	0.949077	JTB
ENSG00000279207	108.103	0.723392	0.529342	1.36659	0.171755	0.949077	AC015813.6
ENSG00000100031	24.6219	1.54182	1.12945	1.36511	0.172218	0.949077	GGT1
ENSG00000100031	24.6219	1.54182	1.12945	1.36511	0.172218	0.949077	GGT1
ENSG00000167088	2184.3	-0.556342	0.40813	-1.36315	0.172836	0.949698	SNRPD1
ENSG00000241635	814.936	0.544453	0.399306	1.3635	0.172726	0.949698	UGT1A1
ENSG00000258947	187.082	1.0117	0.742189	1.36313	0.172843	0.949698	TUBB3
ENSG00000138696	71.7705	1.10973	0.814012	1.36329	0.172792	0.949698	BMPR1B
ENSG00000100219	7348.89	-0.536863	0.394086	-1.3623	0.173103	0.949835	XBP1
ENSG00000123342	21.6114	1.19113	0.874365	1.36229	0.173108	0.949835	MMP19
ENSG00000153093	19.3703	1.25106	0.918376	1.36226	0.173117	0.949835	ACOXL
ENSG00000265474	9.64921	2.25641	1.65582	1.36272	0.172972	0.949835	AC010761.4
ENSG00000188559	1440.94	-0.622021	0.457134	-1.3607	0.17361	0.95127	RALGAPA2
ENSG00000275052	1268.84	-0.597964	0.439474	-1.36063	0.173629	0.95127	PPP4R3B
ENSG00000125378	602.443	0.979113	0.719434	1.36095	0.17353	0.95127	BMP4
ENSG00000261487	11.8501	1.5778	1.15924	1.36107	0.173491	0.95127	AC135048.1
ENSG00000196793	84.5186	-0.719513	0.529026	-1.36007	0.173807	0.95134	ZNF239
ENSG00000121380	511.4	-0.604755	0.444995	-1.35901	0.174142	0.95134	BCL2L14
ENSG00000122545	1229.19	-0.511099	0.375898	-1.35968	0.173933	0.95134	SEPTIN7
ENSG00000064666	1906.64	0.556213	0.409251	1.3591	0.174115	0.95134	CNN2
ENSG00000163795	262.722	0.636662	0.468384	1.35927	0.17406	0.95134	ZNF513
ENSG00000135083	259.849	0.711786	0.52353	1.35959	0.17396	0.95134	CCNJL
ENSG00000196683	1155.1	0.722763	0.531631	1.35952	0.173982	0.95134	TOMM7
ENSG00000153563	11.3751	1.59822	1.17589	1.35915	0.174098	0.95134	CD8A
ENSG00000103502	923.347	0.496641	0.365553	1.3586	0.174273	0.951529	CDIPT
ENSG00000138629	943.82	0.691399	0.509013	1.35831	0.174365	0.951529	UBL7
ENSG00000283378	19.3182	2.09606	1.54306	1.35838	0.174343	0.951529	CNTNAP3C
ENSG00000118579	601.684	-0.522685	0.384952	-1.35779	0.17453	0.951747	MED28
ENSG00000163521	153.563	0.634401	0.467183	1.35793	0.174486	0.951747	GLB1L
ENSG00000060140	333.387	-0.802003	0.591266	-1.35641	0.174967	0.953123	STYK1
ENSG00000175115	630.34	0.520306	0.383665	1.35615	0.175053	0.953123	PACS1
ENSG00000106605	274.307	0.716856	0.528881	1.35542	0.175283	0.953123	BLVRA
ENSG00000187266	77.6033	0.767329	0.565725	1.35636	0.174983	0.953123	EPOR
ENSG00000258315	418.473	0.918299	0.677168	1.35609	0.175072	0.953123	C17orf49
ENSG00000272556	57.6549	0.92343	0.681088	1.35582	0.175157	0.953123	GTF2IP13
ENSG00000253671	48.2282	1.2099	0.892554	1.35555	0.175243	0.953123	AC027117.1
ENSG00000109063	14.4577	1.58068	1.16619	1.35542	0.175283	0.953123	MYH3
ENSG00000143333	108.201	-0.67244	0.496682	-1.35386	0.17578	0.953271	RGS16
ENSG00000011021	344.614	-0.546385	0.40355	-1.35395	0.175754	0.953271	CLCN6
ENSG00000136937	921.701	-0.493496	0.364677	-1.35324	0.175979	0.953271	NCBP1
ENSG00000198728	477.544	0.543399	0.401574	1.35317	0.176	0.953271	LDB1
ENSG00000186111	662.314	0.579546	0.428261	1.35325	0.175975	0.953271	PIP5K1C
ENSG00000157911	383.125	0.595349	0.439937	1.35326	0.175972	0.953271	PEX10
ENSG00000081692	417.407	0.596874	0.440901	1.35376	0.175813	0.953271	JMJD4
ENSG00000119801	520.996	0.597491	0.441427	1.35354	0.175882	0.953271	YPEL5
ENSG00000075914	511.355	0.65412	0.48291	1.35454	0.175564	0.953271	EXOSC7
ENSG00000278921	13.4617	1.46075	1.07862	1.35427	0.175651	0.953271	EPB41L4A-DT
ENSG00000095596	11.0352	1.63316	1.20527	1.35502	0.175412	0.953271	CYP26A1
ENSG00000117425	14.2201	1.41464	1.0458	1.35268	0.176157	0.953779	PTCH2
ENSG00000189377	97.7	1.51373	1.11951	1.35214	0.176332	0.954232	CXCL17
ENSG00000256007	26.6066	1.67668	1.24012	1.35203	0.176366	0.954232	ARAP1-AS1
ENSG00000107554	679.153	-0.525158	0.388718	-1.351	0.176696	0.954685	DNMBP
ENSG00000138035	877.801	-0.496506	0.367445	-1.35124	0.176619	0.954685	PNPT1
ENSG00000183401	31.4053	1.02634	0.759657	1.35106	0.176678	0.954685	CCDC159
ENSG00000278834	48.4665	1.07104	0.792786	1.35098	0.176701	0.954685	AC073508.3
ENSG00000121152	1148.5	-0.591486	0.437942	-1.3506	0.176823	0.954892	NCAPH
ENSG00000142453	901.33	-0.502148	0.371831	-1.35047	0.176864	0.954892	CARM1
ENSG00000109787	1447.01	-0.781819	0.579035	-1.35021	0.176949	0.955008	KLF3
ENSG00000134884	1702.49	-0.617939	0.458293	-1.34835	0.177546	0.955367	ARGLU1
ENSG00000147536	696.607	-0.542744	0.402121	-1.3497	0.177112	0.955367	GINS4
ENSG00000134285	1258.02	-0.529059	0.392211	-1.34892	0.177364	0.955367	FKBP11
ENSG00000009954	1729.73	-0.521412	0.386581	-1.34878	0.177408	0.955367	BAZ1B
ENSG00000008394	4162.27	-0.4709	0.348918	-1.3496	0.177144	0.955367	MGST1
ENSG00000157873	383.626	0.57985	0.430087	1.34821	0.177589	0.955367	TNFRSF14
ENSG00000162069	334.386	0.606278	0.449745	1.34805	0.177643	0.955367	BICDL2
ENSG00000123933	545.891	0.649652	0.481454	1.34935	0.177223	0.955367	MXD4
ENSG00000135390	3614.93	0.695497	0.515728	1.34857	0.177474	0.955367	ATP5MC2
ENSG00000285417	23.153	1.16418	0.863476	1.34824	0.17758	0.955367	BX571818.1
ENSG00000172932	495.774	0.53754	0.399094	1.3469	0.178013	0.956676	ANKRD13D
ENSG00000248275	94.4582	0.95988	0.71258	1.34705	0.177965	0.956676	TRIM52-AS1
ENSG00000185633	24.531	-1.25217	0.930182	-1.34616	0.178251	0.957282	NDUFA4L2
ENSG00000113763	23.317	1.80263	1.33902	1.34624	0.178226	0.957282	UNC5A
ENSG00000140718	687.65	-0.595575	0.442514	-1.34589	0.178338	0.957409	FTO
ENSG00000231890	31.6468	-1.07417	0.798352	-1.34549	0.178468	0.957548	DARS-AS1
ENSG00000183011	652.273	0.654845	0.486722	1.34542	0.17849	0.957548	NAA38
ENSG00000260920	25.1389	1.16588	0.866743	1.34512	0.178586	0.957727	AL031985.3
ENSG00000166004	412.216	-0.625929	0.465707	-1.34404	0.178936	0.957835	CEP295
ENSG00000151491	2940.31	-0.544196	0.404716	-1.34464	0.178743	0.957835	EPS8
ENSG00000205981	359.773	0.583197	0.43396	1.3439	0.178982	0.957835	DNAJC19
ENSG00000176058	188.195	0.603906	0.449307	1.34408	0.178921	0.957835	TPRN
ENSG00000196167	141.32	1.02211	0.760563	1.34389	0.178984	0.957835	COLCA1
ENSG00000236397	11.7262	1.55846	1.15901	1.34466	0.178736	0.957835	DDX11L2
ENSG00000105186	502.841	-0.530285	0.394709	-1.34348	0.179116	0.958205	ANKRD27
ENSG00000144485	181.943	0.757175	0.563689	1.34325	0.179191	0.958271	HES6
ENSG00000269335	407.893	0.560119	0.417337	1.34213	0.179555	0.959541	IKBKG
ENSG00000260428	22.6875	1.13026	0.842086	1.34221	0.179527	0.959541	SCX
ENSG00000143126	462.165	0.578693	0.431251	1.34189	0.17963	0.959605	CELSR2
ENSG00000146678	335.342	-0.970602	0.724302	-1.34005	0.180228	0.959781	IGFBP1
ENSG00000186376	232.853	-0.563846	0.421042	-1.33917	0.180516	0.959781	ZNF75D
ENSG00000196187	1439.91	-0.527713	0.393952	-1.33954	0.180396	0.959781	TMEM63A
ENSG00000138069	3339.65	-0.519777	0.387527	-1.34127	0.179834	0.959781	RAB1A
ENSG00000124839	444.835	0.514829	0.384464	1.33908	0.180544	0.959781	RAB17
ENSG00000183624	1219.79	0.55032	0.410694	1.33998	0.180253	0.959781	HMCES
ENSG00000183597	332.944	0.561446	0.418825	1.34053	0.180074	0.959781	TANGO2
ENSG00000172992	289.701	0.575011	0.429409	1.33907	0.180547	0.959781	DCAKD
ENSG00000166900	913.105	0.579968	0.432654	1.34049	0.180086	0.959781	STX3
ENSG00000142686	148.327	0.720998	0.538408	1.33913	0.180529	0.959781	C1orf216
ENSG00000105617	92.6649	0.763333	0.569107	1.34128	0.179829	0.959781	LENG1
ENSG00000254615	57.2635	0.859801	0.64117	1.34099	0.179924	0.959781	AC027031.2
ENSG00000157064	343.826	0.912808	0.681638	1.33914	0.180525	0.959781	NMNAT2
ENSG00000151623	181.138	1.13583	0.847002	1.341	0.17992	0.959781	NR3C2
ENSG00000171747	1384.64	-0.922181	0.689596	-1.33728	0.181132	0.959793	LGALS4
ENSG00000155792	163.428	-0.903065	0.675049	-1.33778	0.180969	0.959793	DEPTOR
ENSG00000232024	178.211	-0.680682	0.508717	-1.33804	0.180885	0.959793	LSM12P1
ENSG00000167258	2054.83	-0.626628	0.468629	-1.33715	0.181174	0.959793	CDK12
ENSG00000164889	1387.64	-0.496718	0.371338	-1.33764	0.181012	0.959793	SLC4A2
ENSG00000111725	553.12	0.522334	0.390153	1.33879	0.180638	0.959793	PRKAB1
ENSG00000224870	211.363	0.646393	0.483488	1.33694	0.181243	0.959793	MRPL20-AS1
ENSG00000186564	68.3662	0.763374	0.570514	1.33805	0.180881	0.959793	FOXD2
ENSG00000068615	32.3064	1.03731	0.775498	1.33761	0.181024	0.959793	REEP1
ENSG00000225684	18.5086	1.28034	0.957577	1.33707	0.181201	0.959793	FAM225B
ENSG00000108947	68.4474	1.47579	1.10294	1.33805	0.180879	0.959793	EFNB3
ENSG00000116117	300.097	-0.658281	0.492557	-1.33646	0.1814	0.960289	PARD3B
ENSG00000167977	847.587	-0.522124	0.390795	-1.33606	0.181531	0.96065	KCTD5
ENSG00000273084	16.1401	1.40515	1.05197	1.33573	0.181639	0.960884	AC092171.5
ENSG00000130150	289.96	-0.706525	0.529215	-1.33504	0.181862	0.961326	MOSPD2
ENSG00000087074	720.921	0.529122	0.396306	1.33513	0.181833	0.961326	PPP1R15A
ENSG00000163864	97.8895	0.851799	0.6382	1.33469	0.181978	0.961326	NMNAT3
ENSG00000148344	44.18	1.05065	0.787292	1.33451	0.182038	0.961326	PTGES
ENSG00000051128	12.26	1.52289	1.14104	1.33465	0.181991	0.961326	HOMER3
ENSG00000176998	24.7789	-1.09327	0.819531	-1.33402	0.182196	0.961493	HCG4
ENSG00000132141	14.5797	1.36615	1.02402	1.33411	0.182168	0.961493	CCT6B
ENSG00000004897	1511.88	-0.629922	0.472627	-1.33281	0.182594	0.961589	CDC27
ENSG00000198642	539.82	-0.564233	0.423159	-1.33338	0.182407	0.961589	KLHL9
ENSG00000160691	1565.63	-0.472695	0.354461	-1.33356	0.182348	0.961589	SHC1
ENSG00000137133	547.482	0.679928	0.509988	1.33322	0.182458	0.961589	HINT2
ENSG00000204387	741.236	0.940561	0.705694	1.33282	0.182592	0.961589	SNHG32
ENSG00000160360	22.2059	1.26062	0.945823	1.33283	0.182588	0.961589	GPSM1
ENSG00000186834	1165.9	0.479989	0.3602	1.33256	0.182676	0.961688	HEXIM1
ENSG00000087299	313.235	-0.566084	0.424953	-1.33211	0.182824	0.962136	L2HGDH
ENSG00000172831	616.428	-0.526988	0.395665	-1.3319	0.182892	0.962159	CES2
ENSG00000204248	11.1754	1.74013	1.30678	1.33162	0.182986	0.962323	COL11A2
ENSG00000169740	192.853	0.611446	0.459361	1.33108	0.183163	0.962919	ZNF32
ENSG00000051108	2248.54	-0.509136	0.382595	-1.33074	0.183274	0.96317	HERPUD1
ENSG00000168961	269.659	0.557263	0.418828	1.33053	0.183344	0.963205	LGALS9
ENSG00000169031	53.6251	0.889038	0.668297	1.3303	0.183418	0.963263	COL4A3
ENSG00000269313	129.029	0.659756	0.496085	1.32992	0.183543	0.963587	MAGIX
ENSG00000232748	14.9309	-1.66567	1.25363	-1.32867	0.183956	0.963617	AC135050.1
ENSG00000189144	16.4154	-1.39236	1.05741	-1.31676	0.187918	0.963617	ZNF573
ENSG00000106066	825.169	-0.961321	0.733864	-1.30995	0.190214	0.963617	CPVL
ENSG00000154065	50.2132	-0.938448	0.706908	-1.32754	0.18433	0.963617	ANKRD29
ENSG00000135362	40.3357	-0.898636	0.677794	-1.32583	0.184898	0.963617	PRR5L
ENSG00000172292	1780.39	-0.831377	0.627926	-1.324	0.185502	0.963617	CERS6
ENSG00000283761	259.939	-0.818822	0.625371	-1.30934	0.19042	0.963617	AC118553.2
ENSG00000185947	172.118	-0.781854	0.591538	-1.32173	0.186258	0.963617	ZNF267
ENSG00000135537	61.5762	-0.767211	0.583449	-1.31496	0.188524	0.963617	AFG1L
ENSG00000124496	462.676	-0.723273	0.546661	-1.32307	0.185811	0.963617	TRERF1
ENSG00000109576	114.786	-0.722675	0.545706	-1.32429	0.185406	0.963617	AADAT
ENSG00000138709	588.298	-0.712935	0.540204	-1.31975	0.186918	0.963617	LARP1B
ENSG00000163110	1217.7	-0.668966	0.512025	-1.30651	0.191379	0.963617	PDLIM5
ENSG00000095139	3495.96	-0.66599	0.50589	-1.31647	0.188016	0.963617	ARCN1
ENSG00000171132	132.581	-0.660494	0.498015	-1.32626	0.184755	0.963617	PRKCE
ENSG00000107443	154.056	-0.653587	0.496647	-1.316	0.188175	0.963617	CCNJ
ENSG00000151413	122.356	-0.652219	0.491801	-1.32618	0.184779	0.963617	NUBPL
ENSG00000108506	395.521	-0.643532	0.485885	-1.32445	0.185352	0.963617	INTS2
ENSG00000147100	135.733	-0.638234	0.488205	-1.30731	0.191109	0.963617	SLC16A2
ENSG00000204588	152.921	-0.617022	0.467509	-1.31981	0.186899	0.963617	LINC01123
ENSG00000116984	720.292	-0.610392	0.46512	-1.31233	0.189408	0.963617	MTR
ENSG00000176142	600.459	-0.604275	0.461898	-1.30824	0.190791	0.963617	TMEM39A
ENSG00000176124	201.595	-0.591496	0.449376	-1.31626	0.188087	0.963617	DLEU1
ENSG00000169018	749.742	-0.580623	0.4423	-1.31273	0.189272	0.963617	FEM1B
ENSG00000121211	194.52	-0.576272	0.439886	-1.31005	0.19018	0.963617	MND1
ENSG00000101040	1245.79	-0.571972	0.432706	-1.32185	0.186218	0.963617	ZMYND8
ENSG00000138698	562.661	-0.568889	0.432544	-1.31522	0.188437	0.963617	RAP1GDS1
ENSG00000135842	933.904	-0.568193	0.43492	-1.30643	0.191406	0.963617	NIBAN1
ENSG00000116750	754.533	-0.565493	0.432496	-1.30751	0.191039	0.963617	UCHL5
ENSG00000109534	201.134	-0.564617	0.428801	-1.31673	0.187928	0.963617	GAR1
ENSG00000112305	616.994	-0.563301	0.426885	-1.31956	0.186982	0.963617	SMAP1
ENSG00000066651	250.599	-0.559917	0.423369	-1.32253	0.185993	0.963617	TRMT11
ENSG00000169288	299.566	-0.555945	0.425354	-1.30702	0.191206	0.963617	MRPL1
ENSG00000103342	3625.31	-0.548614	0.415246	-1.32118	0.186442	0.963617	GSPT1
ENSG00000064419	903.7	-0.528764	0.399001	-1.32522	0.185099	0.963617	TNPO3
ENSG00000107077	434.394	-0.527057	0.40126	-1.3135	0.189013	0.963617	KDM4C
ENSG00000171314	5476.08	-0.521473	0.397402	-1.31221	0.18945	0.963617	PGAM1
ENSG00000163002	445.009	-0.520836	0.397531	-1.31018	0.190136	0.963617	NUP35
ENSG00000080839	619.422	-0.519344	0.391317	-1.32717	0.184453	0.963617	RBL1
ENSG00000154359	406.113	-0.516383	0.388676	-1.32857	0.183991	0.963617	LONRF1
ENSG00000168014	526.842	-0.513184	0.388807	-1.31989	0.186871	0.963617	C2CD3
ENSG00000085415	667.184	-0.508219	0.385151	-1.31953	0.186992	0.963617	SEH1L
ENSG00000103194	1814.45	-0.50544	0.386777	-1.3068	0.191281	0.963617	USP10
ENSG00000122966	916.936	-0.500808	0.377303	-1.32734	0.184397	0.963617	CIT
ENSG00000137492	1006.36	-0.49981	0.380027	-1.31519	0.188445	0.963617	THAP12
ENSG00000100605	2154.77	-0.495673	0.377302	-1.31373	0.188937	0.963617	ITPK1
ENSG00000085377	908.652	-0.490847	0.371773	-1.32028	0.18674	0.963617	PREP
ENSG00000147133	1048.47	-0.489296	0.373702	-1.30932	0.190425	0.963617	TAF1
ENSG00000121957	895.828	-0.487158	0.369322	-1.31906	0.187149	0.963617	GPSM2
ENSG00000108588	3336.91	-0.480268	0.366954	-1.3088	0.190604	0.963617	CCDC47
ENSG00000130741	6078.61	-0.479372	0.364013	-1.31691	0.187869	0.963617	EIF2S3
ENSG00000168781	1356.31	-0.476697	0.363147	-1.31268	0.189289	0.963617	PPIP5K1
ENSG00000008283	2318.94	-0.471347	0.35546	-1.32602	0.184833	0.963617	CYB561
ENSG00000065911	2578.08	-0.467803	0.352945	-1.32543	0.185029	0.963617	MTHFD2
ENSG00000142864	6203.7	-0.461832	0.353299	-1.3072	0.191146	0.963617	SERBP1
ENSG00000136888	893.444	0.478179	0.365511	1.30825	0.190789	0.963617	ATP6V1G1
ENSG00000010322	854.173	0.486277	0.370321	1.31312	0.189141	0.963617	NISCH
ENSG00000118680	5244.23	0.486766	0.370703	1.31309	0.189152	0.963617	MYL12B
ENSG00000108523	912.596	0.492786	0.375581	1.31206	0.189498	0.963617	RNF167
ENSG00000144791	507.781	0.505752	0.38147	1.3258	0.184907	0.963617	LIMD1
ENSG00000103363	2096.74	0.52864	0.400774	1.31905	0.187152	0.963617	ELOB
ENSG00000184205	658.219	0.53283	0.406909	1.30946	0.19038	0.963617	TSPYL2
ENSG00000019144	391.986	0.544074	0.413834	1.31471	0.188606	0.963617	PHLDB1
ENSG00000008128	357.192	0.545333	0.415098	1.31374	0.188932	0.963617	CDK11A
ENSG00000196923	409.765	0.548777	0.413791	1.32622	0.184768	0.963617	PDLIM7
ENSG00000112511	350.47	0.54907	0.416162	1.31937	0.187046	0.963617	PHF1
ENSG00000126243	206.304	0.566535	0.427874	1.32407	0.18548	0.963617	LRFN3
ENSG00000108591	421.825	0.574384	0.439567	1.3067	0.191314	0.963617	DRG2
ENSG00000116213	405.839	0.580576	0.437009	1.32852	0.184006	0.963617	WRAP73
ENSG00000007866	338.724	0.581756	0.439201	1.32458	0.185311	0.963617	TEAD3
ENSG00000119669	170.233	0.591689	0.450846	1.3124	0.189386	0.963617	IRF2BPL
ENSG00000101412	1231.92	0.600137	0.455533	1.31744	0.187691	0.963617	E2F1
ENSG00000149600	745.109	0.60131	0.455264	1.32079	0.18657	0.963617	COMMD7
ENSG00000175182	177.486	0.604408	0.458464	1.31833	0.187392	0.963617	FAM131A
ENSG00000115317	458.049	0.61373	0.462289	1.32759	0.184313	0.963617	HTRA2
ENSG00000239382	150.973	0.616959	0.464869	1.32717	0.184454	0.963617	ALKBH6
ENSG00000104979	912.006	0.618599	0.465567	1.3287	0.183947	0.963617	C19orf53
ENSG00000130522	832.398	0.619611	0.468118	1.32362	0.185628	0.963617	JUND
ENSG00000136816	378.693	0.62266	0.473447	1.31516	0.188456	0.963617	TOR1B
ENSG00000100906	757.838	0.632629	0.478418	1.32233	0.186057	0.963617	NFKBIA
ENSG00000123240	522.386	0.638775	0.488529	1.30755	0.191027	0.963617	OPTN
ENSG00000103202	386.799	0.661273	0.499465	1.32396	0.185515	0.963617	NME4
ENSG00000147889	438.229	0.670474	0.511868	1.30986	0.190244	0.963617	CDKN2A
ENSG00000188681	109.152	0.671671	0.512951	1.30942	0.190391	0.963617	TEKT4P2
ENSG00000181754	134.728	0.683284	0.520089	1.31378	0.18892	0.963617	AMIGO1
ENSG00000125995	1438.67	0.687419	0.525958	1.30698	0.191218	0.963617	ROMO1
ENSG00000174132	116.638	0.730186	0.554607	1.31658	0.187978	0.963617	FAM174A
ENSG00000047579	164.178	0.733508	0.560632	1.30836	0.190751	0.963617	DTNBP1
ENSG00000179023	255.698	0.738874	0.561282	1.3164	0.188038	0.963617	KLHDC7A
ENSG00000064490	390.658	0.745591	0.56722	1.31447	0.18869	0.963617	RFXANK
ENSG00000213366	176.654	0.767561	0.581615	1.31971	0.186933	0.963617	GSTM2
ENSG00000224877	306.893	0.807775	0.612026	1.31984	0.186889	0.963617	NDUFAF8
ENSG00000266208	54.6446	0.841366	0.635658	1.32361	0.185631	0.963617	AC080112.2
ENSG00000211450	1482.92	0.844915	0.645085	1.30977	0.190273	0.963617	SELENOH
ENSG00000173013	49.7472	0.845701	0.643475	1.31427	0.188755	0.963617	CCDC96
ENSG00000183935	50.416	0.850141	0.647889	1.31217	0.189463	0.963617	HTR7P1
ENSG00000100271	44.2094	0.86265	0.657643	1.31173	0.189611	0.963617	TTLL1
ENSG00000100867	88.0556	0.869092	0.661902	1.31302	0.189176	0.963617	DHRS2
ENSG00000142632	168.451	0.893652	0.673708	1.32647	0.184685	0.963617	ARHGEF19
ENSG00000106829	102.931	0.900638	0.686888	1.31119	0.189795	0.963617	TLE4
ENSG00000163545	62.0257	0.907046	0.687679	1.319	0.18717	0.963617	NUAK2
ENSG00000159753	62.9038	0.929839	0.705427	1.31812	0.187462	0.963617	CARMIL2
ENSG00000105479	67.6223	0.986555	0.745719	1.32296	0.18585	0.963617	CCDC114
ENSG00000185621	115.701	0.98868	0.751878	1.31495	0.188528	0.963617	LMLN
ENSG00000267534	24.0361	1.07537	0.819667	1.31196	0.189534	0.963617	S1PR2
ENSG00000182326	25.2934	1.1407	0.871612	1.30873	0.190627	0.963617	C1S
ENSG00000288258	23.1871	1.14149	0.871395	1.30996	0.19021	0.963617	BX470111.1
ENSG00000283293	22.6141	1.17202	0.889022	1.31832	0.187396	0.963617	RN7SK
ENSG00000163794	19.2891	1.21471	0.918931	1.32188	0.186209	0.963617	UCN
ENSG00000153064	22.241	1.22351	0.934624	1.30909	0.190504	0.963617	BANK1
ENSG00000238113	20.2108	1.2244	0.935424	1.30892	0.19056	0.963617	LINC01410
ENSG00000124257	21.6362	1.25535	0.945624	1.32754	0.184331	0.963617	NEURL2
ENSG00000286237	18.2865	1.30398	0.995592	1.30975	0.19028	0.963617	ARMCX5-GPRASP2
ENSG00000286237	18.2865	1.30398	0.995592	1.30975	0.19028	0.963617	ARMCX5-GPRASP2
ENSG00000146700	12.7237	1.42806	1.08651	1.31436	0.188726	0.963617	SSC4D
ENSG00000278611	12.1532	1.49791	1.12846	1.32739	0.18438	0.963617	ZNF426-DT
ENSG00000226564	11.0386	1.53774	1.1579	1.32805	0.184162	0.963617	FTH1P20
ENSG00000267060	10.8926	1.56237	1.18216	1.32162	0.186295	0.963617	PTGES3L
ENSG00000171451	51.035	1.57942	1.19627	1.32029	0.18674	0.963617	DSEL
ENSG00000204622	10.4937	1.58788	1.20376	1.3191	0.187136	0.963617	HLA-J
ENSG00000231764	11.1702	1.61443	1.2289	1.31371	0.188943	0.963617	DLX6-AS1
ENSG00000096088	21.8876	1.65079	1.251	1.31957	0.186977	0.963617	PGC
ENSG00000261063	9.31675	1.75195	1.34047	1.30697	0.191224	0.963617	AC009139.2
ENSG00000115602	25.4637	1.95135	1.4831	1.31573	0.188266	0.963617	IL1RL1
ENSG00000005108	29.018	2.17171	1.64049	1.32382	0.185562	0.963617	THSD7A
ENSG00000275597	10.018	-1.83041	1.41751	-1.29129	0.196604	0.964346	ANAPC1P5
ENSG00000259952	34.5065	-1.8031	1.40549	-1.2829	0.199529	0.964346	AC009133.2
ENSG00000254851	12.7182	-1.7515	1.36219	-1.28579	0.198515	0.964346	AP005018.2
ENSG00000246250	10.4194	-1.71399	1.32838	-1.29029	0.19695	0.964346	AC087521.2
ENSG00000088002	12.9625	-1.70515	1.34033	-1.27219	0.203305	0.964346	SULT2B1
ENSG00000165168	19.4224	-1.29809	1.0016	-1.29601	0.194971	0.964346	CYBB
ENSG00000215417	23.2202	-1.16098	0.89879	-1.29172	0.196455	0.964346	MIR17HG
ENSG00000076356	559.133	-1.11932	0.875311	-1.27877	0.200977	0.964346	PLXNA2
ENSG00000162989	142.579	-1.08396	0.845333	-1.28229	0.199741	0.964346	KCNJ3
ENSG00000229953	51.6418	-1.00536	0.776917	-1.29404	0.195652	0.964346	AL590666.2
ENSG00000163072	40.0137	-0.990021	0.777489	-1.27336	0.202892	0.964346	NOSTRIN
ENSG00000133863	186.966	-0.98265	0.765165	-1.28423	0.199061	0.964346	TEX15
ENSG00000198039	50.8196	-0.902676	0.708975	-1.27321	0.202943	0.964346	ZNF273
ENSG00000143590	40.7491	-0.869092	0.669306	-1.2985	0.194117	0.964346	EFNA3
ENSG00000184305	66.0648	-0.840808	0.652157	-1.28927	0.197303	0.964346	CCSER1
ENSG00000203668	437.611	-0.833335	0.646383	-1.28923	0.197319	0.964346	CHML
ENSG00000125285	86.5339	-0.828172	0.641109	-1.29178	0.196433	0.964346	SOX21
ENSG00000160180	5005.42	-0.814608	0.638072	-1.27667	0.201719	0.964346	TFF3
ENSG00000109452	986.242	-0.813054	0.643348	-1.26379	0.206307	0.964346	INPP4B
ENSG00000198885	69.6095	-0.806977	0.638882	-1.26311	0.206551	0.964346	ITPRIPL1
ENSG00000173275	92.9929	-0.803317	0.635839	-1.2634	0.206447	0.964346	ZNF449
ENSG00000112893	1686.44	-0.793066	0.628015	-1.26281	0.206656	0.964346	MAN2A1
ENSG00000168143	147.375	-0.791382	0.60733	-1.30305	0.192557	0.964346	FAM83B
ENSG00000170802	352.25	-0.788869	0.613115	-1.28666	0.198214	0.964346	FOXN2
ENSG00000103540	336.036	-0.769139	0.608692	-1.26359	0.206376	0.964346	CCP110
ENSG00000099251	61.8887	-0.763354	0.595413	-1.28206	0.199823	0.964346	HSD17B7P2
ENSG00000148143	190.314	-0.750828	0.575741	-1.30411	0.192197	0.964346	ZNF462
ENSG00000186130	127.418	-0.74507	0.589604	-1.26368	0.206345	0.964346	ZBTB6
ENSG00000133858	968.503	-0.741396	0.582408	-1.27298	0.203023	0.964346	ZFC3H1
ENSG00000138758	1823.07	-0.738185	0.567693	-1.30032	0.19349	0.964346	SEPTIN11
ENSG00000085224	1379.8	-0.727972	0.571145	-1.27459	0.202456	0.964346	ATRX
ENSG00000119946	209.503	-0.718738	0.560255	-1.28288	0.199535	0.964346	CNNM1
ENSG00000261884	83.4681	-0.704583	0.548301	-1.28503	0.198782	0.964346	AC040162.1
ENSG00000125629	601.954	-0.696415	0.544671	-1.2786	0.201039	0.964346	INSIG2
ENSG00000110395	728.715	-0.678922	0.52672	-1.28896	0.197412	0.964346	CBL
ENSG00000205746	245.541	-0.677159	0.524702	-1.29056	0.196857	0.964346	AC126755.1
ENSG00000178295	463.879	-0.675459	0.532062	-1.26951	0.204258	0.964346	GEN1
ENSG00000138182	627.202	-0.674116	0.524765	-1.2846	0.19893	0.964346	KIF20B
ENSG00000132950	145.038	-0.672389	0.521834	-1.28851	0.197568	0.964346	ZMYM5
ENSG00000103257	4966.68	-0.660409	0.518852	-1.27283	0.203079	0.964346	SLC7A5
ENSG00000109270	383.908	-0.657032	0.510296	-1.28755	0.197902	0.964346	LAMTOR3
ENSG00000158691	122.073	-0.653306	0.501506	-1.30269	0.192681	0.964346	ZSCAN12
ENSG00000164144	987.603	-0.651618	0.50488	-1.29064	0.196829	0.964346	ARFIP1
ENSG00000133121	268.112	-0.650285	0.498085	-1.30557	0.191699	0.964346	STARD13
ENSG00000162368	3200.31	-0.648788	0.507169	-1.27923	0.200815	0.964346	CMPK1
ENSG00000155545	406.751	-0.64768	0.500622	-1.29375	0.195751	0.964346	MIER3
ENSG00000197563	172.994	-0.636505	0.499023	-1.2755	0.202131	0.964346	PIGN
ENSG00000139218	1652.31	-0.632649	0.490146	-1.29074	0.196795	0.964346	SCAF11
ENSG00000214367	245.121	-0.631458	0.497575	-1.26907	0.204416	0.964346	HAUS3
ENSG00000177425	738.34	-0.624531	0.485212	-1.28713	0.198049	0.964346	PAWR
ENSG00000175087	210.43	-0.616179	0.474433	-1.29877	0.194023	0.964346	PDIK1L
ENSG00000166200	1286.34	-0.61276	0.474467	-1.29147	0.196541	0.964346	COPS2
ENSG00000138821	260.146	-0.612552	0.471797	-1.29834	0.194172	0.964346	SLC39A8
ENSG00000179240	168.504	-0.61147	0.474684	-1.28816	0.19769	0.964346	GVQW3
ENSG00000082512	207	-0.609918	0.46936	-1.29947	0.193784	0.964346	TRAF5
ENSG00000136636	1154.65	-0.606164	0.467786	-1.29582	0.195039	0.964346	KCTD3
ENSG00000110811	339.914	-0.60591	0.464455	-1.30456	0.192043	0.964346	P3H3
ENSG00000066084	1283.47	-0.603219	0.477647	-1.2629	0.206626	0.964346	DIP2B
ENSG00000183655	295.197	-0.602521	0.461847	-1.30459	0.192032	0.964346	KLHL25
ENSG00000151806	339.347	-0.596483	0.471275	-1.26568	0.205628	0.964346	GUF1
ENSG00000133103	258.266	-0.595752	0.457562	-1.30201	0.192912	0.964346	COG6
ENSG00000120697	536.63	-0.592154	0.468105	-1.265	0.20587	0.964346	ALG5
ENSG00000043039	169.368	-0.581063	0.448397	-1.29587	0.195021	0.964346	BARX2
ENSG00000145781	152.776	-0.579696	0.454844	-1.27449	0.202489	0.964346	COMMD10
ENSG00000111674	1150.71	-0.573955	0.452642	-1.26801	0.204794	0.964346	ENO2
ENSG00000112033	832.499	-0.571579	0.446676	-1.27963	0.200677	0.964346	PPARD
ENSG00000198160	503.822	-0.56976	0.448876	-1.2693	0.204333	0.964346	MIER1
ENSG00000198924	363.608	-0.568781	0.437298	-1.30067	0.193371	0.964346	DCLRE1A
ENSG00000100030	2396.99	-0.565445	0.435571	-1.29817	0.19423	0.964346	MAPK1
ENSG00000130939	1104.05	-0.55291	0.436472	-1.26677	0.205237	0.964346	UBE4B
ENSG00000074800	26891.8	-0.552263	0.425632	-1.29751	0.194455	0.964346	ENO1
ENSG00000120334	210.904	-0.55045	0.425793	-1.29277	0.196092	0.964346	CENPL
ENSG00000205268	249.537	-0.546423	0.431139	-1.26739	0.205015	0.964346	PDE7A
ENSG00000119684	343.575	-0.543667	0.42717	-1.27272	0.203118	0.964346	MLH3
ENSG00000185591	2646.67	-0.543337	0.422017	-1.28748	0.197928	0.964346	SP1
ENSG00000103018	2435.78	-0.541963	0.420433	-1.28906	0.197377	0.964346	CYB5B
ENSG00000169607	419.276	-0.541259	0.418627	-1.29294	0.196032	0.964346	CKAP2L
ENSG00000134602	955.172	-0.538194	0.423992	-1.26935	0.204316	0.964346	STK26
ENSG00000181472	281.942	-0.532492	0.411314	-1.29461	0.195454	0.964346	ZBTB2
ENSG00000169499	487.801	-0.531485	0.413779	-1.28446	0.198979	0.964346	PLEKHA2
ENSG00000178921	583.864	-0.523742	0.405174	-1.29263	0.196138	0.964346	PFAS
ENSG00000162664	495.933	-0.523106	0.407738	-1.28295	0.199511	0.964346	ZNF326
ENSG00000133835	2373.04	-0.521696	0.411452	-1.26794	0.20482	0.964346	HSD17B4
ENSG00000039123	1421.97	-0.516225	0.403481	-1.27943	0.200746	0.964346	MTREX
ENSG00000157227	847.254	-0.51144	0.39624	-1.29073	0.196796	0.964346	MMP14
ENSG00000101654	618.192	-0.50554	0.39364	-1.28427	0.199048	0.964346	RNMT
ENSG00000126602	3325.92	-0.503975	0.397806	-1.26689	0.205196	0.964346	TRAP1
ENSG00000048828	4107.88	-0.503357	0.394657	-1.27543	0.202157	0.964346	FAM120A
ENSG00000164308	1753.99	-0.503342	0.390555	-1.28879	0.197472	0.964346	ERAP2
ENSG00000087263	845.33	-0.502652	0.396049	-1.26917	0.204381	0.964346	OGFOD1
ENSG00000164654	339.019	-0.501923	0.396087	-1.2672	0.205083	0.964346	MIOS
ENSG00000143493	777.493	-0.500162	0.388544	-1.28727	0.197999	0.964346	INTS7
ENSG00000160305	544.864	-0.498175	0.385079	-1.29369	0.195771	0.964346	DIP2A
ENSG00000127947	752.099	-0.497739	0.388203	-1.28216	0.199785	0.964346	PTPN12
ENSG00000140391	10144.1	-0.494641	0.381026	-1.29818	0.194225	0.964346	TSPAN3
ENSG00000042429	441.644	-0.493924	0.389518	-1.26804	0.204785	0.964346	MED17
ENSG00000136830	3048.1	-0.486086	0.383403	-1.26782	0.204863	0.964346	NIBAN2
ENSG00000124571	1088.13	-0.485838	0.383622	-1.26645	0.205353	0.964346	XPO5
ENSG00000066583	670.505	-0.484411	0.378585	-1.27953	0.200711	0.964346	ISOC1
ENSG00000129083	3236.74	-0.484218	0.379539	-1.27581	0.202024	0.964346	COPB1
ENSG00000139146	1391.94	-0.482946	0.376005	-1.28441	0.198997	0.964346	SINHCAF
ENSG00000101544	532.547	-0.480861	0.377425	-1.27406	0.202643	0.964346	ADNP2
ENSG00000108039	1112.01	-0.480217	0.376575	-1.27522	0.20223	0.964346	XPNPEP1
ENSG00000280789	824.589	-0.47988	0.379361	-1.26497	0.205882	0.964346	PAGR1
ENSG00000221914	1309.34	-0.47779	0.372079	-1.28411	0.199104	0.964346	PPP2R2A
ENSG00000136875	930.087	-0.476082	0.366564	-1.29877	0.194023	0.964346	PRPF4
ENSG00000105220	6731.27	-0.474241	0.364651	-1.30053	0.193418	0.964346	GPI
ENSG00000143319	962.473	-0.468693	0.368931	-1.27041	0.203939	0.964346	ISG20L2
ENSG00000135801	848.669	-0.467613	0.365966	-1.27775	0.201338	0.964346	TAF5L
ENSG00000198286	1310.01	-0.460216	0.358236	-1.28467	0.198907	0.964346	CARD11
ENSG00000179604	1507.51	-0.457961	0.360903	-1.26893	0.204466	0.964346	CDC42EP4
ENSG00000164934	1678.18	-0.456258	0.354239	-1.28799	0.197748	0.964346	DCAF13
ENSG00000160213	6847.89	-0.453961	0.3585	-1.26628	0.205414	0.964346	CSTB
ENSG00000210082	109762	-0.439065	0.342264	-1.28282	0.199554	0.964346	MT-RNR2
ENSG00000132155	1280.62	0.45862	0.358921	1.27777	0.201329	0.964346	RAF1
ENSG00000140464	1011.03	0.461329	0.361279	1.27693	0.201626	0.964346	PML
ENSG00000004534	828.78	0.471272	0.369955	1.27386	0.202712	0.964346	RBM6
ENSG00000104805	1947.02	0.476561	0.377372	1.26284	0.206646	0.964346	NUCB1
ENSG00000130787	1378.26	0.478247	0.366752	1.304	0.192232	0.964346	HIP1R
ENSG00000198888	49234.6	0.482951	0.38056	1.26905	0.204422	0.964346	MT-ND1
ENSG00000055211	515.14	0.491306	0.382543	1.28432	0.199032	0.964346	GINM1
ENSG00000126461	926.403	0.497713	0.387797	1.28344	0.199339	0.964346	SCAF1
ENSG00000132024	588.964	0.505564	0.388699	1.30065	0.193377	0.964346	CC2D1A
ENSG00000142168	3248.59	0.507091	0.390218	1.29951	0.19377	0.964346	SOD1
ENSG00000161010	546.072	0.519071	0.403355	1.28688	0.198135	0.964346	MRNIP
ENSG00000164062	1931.77	0.520987	0.403061	1.29258	0.196157	0.964346	APEH
ENSG00000204227	433.103	0.527769	0.417235	1.26492	0.2059	0.964346	RING1
ENSG00000133678	240.952	0.541611	0.427804	1.26603	0.205504	0.964346	TMEM254
ENSG00000224051	282.441	0.543761	0.416761	1.30473	0.191984	0.964346	CPTP
ENSG00000167920	244.417	0.548058	0.428367	1.27941	0.200752	0.964346	TMEM99
ENSG00000168291	1580.7	0.549745	0.422924	1.29987	0.193647	0.964346	PDHB
ENSG00000139625	193.166	0.553891	0.438639	1.26275	0.206679	0.964346	MAP3K12
ENSG00000135622	384.603	0.554406	0.436758	1.26937	0.20431	0.964346	SEMA4F
ENSG00000213523	641.663	0.555518	0.439868	1.26292	0.206618	0.964346	SRA1
ENSG00000011243	510.693	0.559407	0.431421	1.29666	0.194748	0.964346	AKAP8L
ENSG00000163481	371.854	0.560092	0.430849	1.29997	0.19361	0.964346	RNF25
ENSG00000122705	1922.36	0.560651	0.435507	1.28735	0.197971	0.964346	CLTA
ENSG00000139168	537.83	0.564887	0.446941	1.2639	0.206267	0.964346	ZCRB1
ENSG00000197948	368.486	0.566042	0.437383	1.29416	0.195611	0.964346	FCHSD1
ENSG00000175550	908.843	0.581028	0.446661	1.30082	0.193318	0.964346	DRAP1
ENSG00000185236	905.632	0.583675	0.45098	1.29424	0.195584	0.964346	RAB11B
ENSG00000115274	281.26	0.586417	0.455333	1.28788	0.197786	0.964346	INO80B
ENSG00000015475	761.43	0.586869	0.461331	1.27212	0.20333	0.964346	BID
ENSG00000183317	177.464	0.58809	0.461376	1.27464	0.202435	0.964346	EPHA10
ENSG00000187713	444.879	0.594785	0.461005	1.29019	0.196984	0.964346	TMEM203
ENSG00000164405	2461.9	0.595358	0.457712	1.30073	0.193352	0.964346	UQCRQ
ENSG00000262664	545.247	0.595711	0.465513	1.27969	0.200655	0.964346	OVCA2
ENSG00000006534	1016.04	0.598024	0.468269	1.27709	0.201569	0.964346	ALDH3B1
ENSG00000135469	208.327	0.614083	0.471923	1.30123	0.193179	0.964346	COQ10A
ENSG00000166750	1112.53	0.617312	0.473357	1.30411	0.192195	0.964346	SLFN5
ENSG00000088899	269.037	0.622024	0.47797	1.30139	0.193125	0.964346	LZTS3
ENSG00000127884	1458.86	0.631305	0.499508	1.26385	0.206282	0.964346	ECHS1
ENSG00000116586	571.29	0.631956	0.498985	1.26648	0.205341	0.964346	LAMTOR2
ENSG00000283103	134.319	0.632533	0.491517	1.2869	0.19813	0.964346	AC010642.2
ENSG00000004059	1352.94	0.634496	0.490366	1.29392	0.195692	0.964346	ARF5
ENSG00000121417	121.965	0.634623	0.490819	1.29299	0.196015	0.964346	ZNF211
ENSG00000116670	326.882	0.652839	0.513341	1.27174	0.203464	0.964346	MAD2L2
ENSG00000164978	230.419	0.654108	0.504501	1.29655	0.194788	0.964346	NUDT2
ENSG00000120149	194.168	0.656845	0.516431	1.27189	0.203411	0.964346	MSX2
ENSG00000139438	103.691	0.659278	0.518388	1.27179	0.203449	0.964346	FAM222A
ENSG00000159184	104.743	0.666842	0.51532	1.29404	0.195653	0.964346	HOXB13
ENSG00000121680	321.788	0.66732	0.524523	1.27224	0.203288	0.964346	PEX16
ENSG00000185187	662.686	0.676997	0.519406	1.30341	0.192436	0.964346	SIGIRR
ENSG00000181396	554.874	0.684489	0.538962	1.27001	0.20408	0.964346	OGFOD3
ENSG00000103490	389.47	0.685519	0.534352	1.2829	0.199528	0.964346	PYCARD
ENSG00000125898	156.856	0.70735	0.543483	1.30151	0.193083	0.964346	FAM110A
ENSG00000139190	115.709	0.708349	0.560939	1.26279	0.206665	0.964346	VAMP1
ENSG00000123154	143.001	0.715236	0.550033	1.30035	0.19348	0.964346	WDR83
ENSG00000283196	99.2316	0.718336	0.561351	1.27965	0.200667	0.964346	AC006453.3
ENSG00000105258	321.947	0.720056	0.553653	1.30055	0.193411	0.964346	POLR2I
ENSG00000174276	232.13	0.726967	0.572591	1.26961	0.204224	0.964346	ZNHIT2
ENSG00000197943	121.122	0.734944	0.575804	1.27638	0.201822	0.964346	PLCG2
ENSG00000141965	66.5323	0.748205	0.582426	1.28464	0.19892	0.964346	FEM1A
ENSG00000125850	117.832	0.749959	0.591203	1.26853	0.204608	0.964346	OVOL2
ENSG00000162825	76.5014	0.763372	0.595679	1.28152	0.200013	0.964346	NBPF20
ENSG00000132205	103.968	0.783501	0.614281	1.27547	0.202141	0.964346	EMILIN2
ENSG00000268205	113.69	0.791164	0.623843	1.26821	0.204723	0.964346	AC005261.1
ENSG00000158055	145.682	0.800045	0.631812	1.26627	0.205416	0.964346	GRHL3
ENSG00000272734	84.3162	0.823475	0.644741	1.27722	0.201525	0.964346	ADIRF-AS1
ENSG00000115255	59.0586	0.828975	0.639886	1.2955	0.195147	0.964346	REEP6
ENSG00000168061	318.964	0.837599	0.649319	1.28997	0.197063	0.964346	SAC3D1
ENSG00000184194	90.4316	0.850867	0.655587	1.29787	0.194332	0.964346	GPR173
ENSG00000197756	17338	0.853991	0.663911	1.2863	0.198338	0.964346	RPL37A
ENSG00000002586	653.438	0.86365	0.66334	1.30197	0.192926	0.964346	CD99
ENSG00000196814	91.6394	0.865147	0.672119	1.28719	0.198027	0.964346	MVB12B
ENSG00000075826	55.1429	0.870177	0.687589	1.26555	0.205675	0.964346	SEC31B
ENSG00000276291	55.1367	0.880894	0.67529	1.30447	0.192075	0.964346	FRG1HP
ENSG00000171435	83.8397	0.911939	0.708328	1.28745	0.197937	0.964346	KSR2
ENSG00000173581	80.0479	0.924417	0.715755	1.29153	0.196521	0.964346	CCDC106
ENSG00000179743	34.5873	0.934299	0.721896	1.29423	0.195586	0.964346	AL450998.2
ENSG00000239213	51.2604	0.940864	0.72232	1.30256	0.192726	0.964346	NCK1-DT
ENSG00000269293	33.2986	0.948188	0.734196	1.29147	0.196542	0.964346	ZSCAN16-AS1
ENSG00000273270	42.6174	0.94978	0.744283	1.2761	0.20192	0.964346	AC090114.2
ENSG00000167767	574.162	0.967954	0.761987	1.2703	0.203977	0.964346	KRT80
ENSG00000279253	45.7905	0.976947	0.764283	1.27825	0.20116	0.964346	AL121753.2
ENSG00000197863	35.2982	0.985203	0.767704	1.28331	0.199383	0.964346	ZNF790
ENSG00000179922	86.6639	0.989591	0.764432	1.29454	0.195478	0.964346	ZNF784
ENSG00000233593	57.4403	0.99119	0.770638	1.28619	0.198375	0.964346	LINC02609
ENSG00000198753	28.4654	1.00898	0.784683	1.28585	0.198495	0.964346	PLXNB3
ENSG00000185100	30.4886	1.03272	0.815824	1.26587	0.205561	0.964346	ADSS1
ENSG00000224616	34.3119	1.03723	0.819369	1.26588	0.205555	0.964346	RTCA-AS1
ENSG00000183018	2320.71	1.0564	0.832208	1.26939	0.204302	0.964346	SPNS2
ENSG00000272667	27.5258	1.06151	0.838431	1.26606	0.20549	0.964346	AC012306.2
ENSG00000092068	79.1473	1.06293	0.827987	1.28375	0.19923	0.964346	SLC7A8
ENSG00000213139	22.983	1.07335	0.837392	1.28177	0.199922	0.964346	CRYGS
ENSG00000102001	38.5645	1.09584	0.867871	1.26268	0.206705	0.964346	CACNA1F
ENSG00000139597	32.1867	1.09663	0.841421	1.3033	0.192472	0.964346	N4BP2L1
ENSG00000212864	21.2364	1.09718	0.862301	1.27239	0.203234	0.964346	RNF208
ENSG00000101665	33.7505	1.09965	0.854619	1.28672	0.198194	0.964346	SMAD7
ENSG00000111834	47.1173	1.12066	0.881825	1.27084	0.203786	0.964346	RSPH4A
ENSG00000181619	22.3646	1.12476	0.865704	1.29925	0.19386	0.964346	GPR135
ENSG00000258388	26.1023	1.18011	0.932429	1.26563	0.205644	0.964346	PPT2-EGFL8
ENSG00000137877	18.9586	1.18106	0.920628	1.28289	0.199531	0.964346	SPTBN5
ENSG00000244270	49.5908	1.18712	0.926726	1.28098	0.200201	0.964346	RPL32P29
ENSG00000279117	30.9432	1.19686	0.923756	1.29564	0.195099	0.964346	AP001972.5
ENSG00000245248	28.2451	1.21369	0.960864	1.26313	0.206543	0.964346	USP2-AS1
ENSG00000114854	42.4744	1.21966	0.959916	1.27059	0.203876	0.964346	TNNC1
ENSG00000266947	21.0101	1.23662	0.951178	1.30009	0.193569	0.964346	AC022916.2
ENSG00000274272	17.0762	1.2722	0.996722	1.27639	0.201819	0.964346	AC069281.2
ENSG00000287642	15.128	1.27684	0.999333	1.2777	0.201357	0.964346	AC093599.2
ENSG00000213654	14.7291	1.28446	1.00822	1.27398	0.20267	0.964346	GPSM3
ENSG00000095587	16.8072	1.28892	1.01186	1.27382	0.202728	0.964346	TLL2
ENSG00000226608	21.2939	1.29333	1.00589	1.28575	0.19853	0.964346	FTLP3
ENSG00000223773	25.5907	1.31518	1.01066	1.30131	0.193153	0.964346	CD99P1
ENSG00000272872	19.6308	1.34581	1.05717	1.27304	0.203005	0.964346	AP000525.1
ENSG00000204334	20.4559	1.34732	1.05443	1.27777	0.201332	0.964346	ERICH2
ENSG00000280587	11.9602	1.42389	1.11327	1.27901	0.200894	0.964346	LINC01348
ENSG00000171984	13.4284	1.4244	1.09983	1.29511	0.195281	0.964346	SHLD1
ENSG00000183722	12.0106	1.43573	1.10987	1.2936	0.195803	0.964346	LHFPL6
ENSG00000229589	11.3443	1.5454	1.21902	1.26774	0.204891	0.964346	ACVR2B-AS1
ENSG00000188659	10.5808	1.55143	1.21402	1.27793	0.201276	0.964346	SAXO2
ENSG00000257433	10.0701	1.55815	1.20133	1.29702	0.194625	0.964346	AC004241.1
ENSG00000271225	19.2785	1.62845	1.266	1.2863	0.19834	0.964346	BNIP3P4
ENSG00000237976	11.4221	1.69936	1.32662	1.28097	0.200204	0.964346	AL391069.2
ENSG00000203952	9.80281	1.71081	1.34486	1.2721	0.203336	0.964346	CCDC160
ENSG00000230733	48.0436	1.7423	1.36934	1.27236	0.203245	0.964346	AC092171.2
ENSG00000189325	18.065	1.83729	1.42765	1.28694	0.198117	0.964346	BNIP5
ENSG00000268565	9.82155	1.85074	1.45736	1.26992	0.204113	0.964346	AC005339.1
ENSG00000115380	9.7287	2.12603	1.64564	1.29192	0.196387	0.964346	EFEMP1
ENSG00000280046	17.9099	-1.32628	1.05102	-1.2619	0.206987	0.96448	AC104581.4
ENSG00000198887	771.829	-0.740584	0.587424	-1.26073	0.207405	0.96448	SMC5
ENSG00000111885	518.886	-0.698699	0.554212	-1.26071	0.207415	0.96448	MAN1A1
ENSG00000114062	1371.98	-0.539503	0.427424	-1.26222	0.206869	0.96448	UBE3A
ENSG00000156958	886.123	-0.490259	0.388851	-1.26079	0.207385	0.96448	GALK2
ENSG00000114767	463.016	0.581926	0.461449	1.26108	0.207279	0.96448	RRP9
ENSG00000161618	574.23	0.591972	0.469053	1.26206	0.206928	0.96448	ALDH16A1
ENSG00000064652	243.597	0.618679	0.490426	1.26151	0.207123	0.96448	SNX24
ENSG00000245849	192.287	0.621914	0.493164	1.26107	0.207283	0.96448	RAD51-AS1
ENSG00000147804	451.768	0.825053	0.653921	1.2617	0.207056	0.96448	SLC39A4
ENSG00000232098	57.0005	0.850138	0.674359	1.26066	0.207431	0.96448	AC012313.1
ENSG00000196954	878.384	-0.496038	0.393585	-1.26031	0.207559	0.964782	CASP4
ENSG00000095932	116.028	-0.860843	0.683217	-1.25998	0.207675	0.964959	SMIM24
ENSG00000162139	398.111	-0.513186	0.407339	-1.25985	0.207724	0.964959	NEU3
ENSG00000170275	2434.64	0.518098	0.411401	1.25935	0.207904	0.965204	CRTAP
ENSG00000161677	146.698	0.847952	0.67329	1.25942	0.20788	0.965204	JOSD2
ENSG00000141076	1093.78	-0.482645	0.383397	-1.25887	0.208079	0.965409	UTP4
ENSG00000124702	755.385	0.474408	0.376867	1.25882	0.208095	0.965409	KLHDC3
ENSG00000175137	581.122	0.474464	0.376947	1.2587	0.208138	0.965409	SH3BP5L
ENSG00000172071	638.832	-0.715467	0.568509	-1.2585	0.208212	0.965455	EIF2AK3
ENSG00000183283	3506.68	0.481067	0.382369	1.25812	0.208348	0.965498	DAZAP2
ENSG00000214018	10.6431	1.46448	1.16393	1.25821	0.208315	0.965498	RRM2P3
ENSG00000139323	532.275	-0.611499	0.486173	-1.25778	0.208471	0.965776	POC1B
ENSG00000279970	28.8304	-0.967812	0.770103	-1.25673	0.208851	0.965878	AC023024.2
ENSG00000214331	82.1491	-0.877565	0.698035	-1.25719	0.208684	0.965878	AC009053.2
ENSG00000092439	903.444	-0.582406	0.463432	-1.25672	0.208854	0.965878	TRPM7
ENSG00000065029	466.414	0.499171	0.397059	1.25717	0.208692	0.965878	ZNF76
ENSG00000141519	126.471	0.708771	0.564009	1.25667	0.208875	0.965878	CCDC40
ENSG00000280143	33.6018	0.960534	0.764148	1.257	0.208754	0.965878	AP000892.4
ENSG00000197712	501.482	-0.74885	0.596683	-1.25502	0.209471	0.96645	FAM114A1
ENSG00000120899	267.05	-0.695055	0.55394	-1.25475	0.20957	0.96645	PTK2B
ENSG00000138071	4447.24	-0.562868	0.448532	-1.25491	0.209511	0.96645	ACTR2
ENSG00000165487	397.409	-0.539709	0.42978	-1.25578	0.209196	0.96645	MICU2
ENSG00000120738	1111.4	-0.503031	0.400885	-1.2548	0.209551	0.96645	EGR1
ENSG00000103326	1127.45	-0.45521	0.362551	-1.25558	0.209269	0.96645	CAPN15
ENSG00000175197	435.532	0.530899	0.422899	1.25538	0.209341	0.96645	DDIT3
ENSG00000272686	76.0954	0.681334	0.542607	1.25567	0.209236	0.96645	AC006333.1
ENSG00000203896	106.598	0.730883	0.582174	1.25544	0.209319	0.96645	LIME1
ENSG00000159208	18.47	1.14852	0.915814	1.2541	0.209806	0.967246	CIART
ENSG00000268471	99.4357	-0.765537	0.610604	-1.25374	0.209937	0.967505	MIR4453HG
ENSG00000138018	1594.65	-0.656298	0.523553	-1.25355	0.210007	0.967505	SELENOI
ENSG00000125944	3217.55	-0.448504	0.357859	-1.2533	0.210098	0.967505	HNRNPR
ENSG00000117983	4093	2.24883	1.79441	1.25324	0.210117	0.967505	MUC5B
ENSG00000122042	313.027	-0.591378	0.471946	-1.25306	0.210183	0.967516	UBL3
ENSG00000248015	10.2578	-1.97493	1.57765	-1.25182	0.210635	0.967526	AC005329.1
ENSG00000285458	10.5817	-1.47508	1.18152	-1.24846	0.211864	0.967526	AC093827.5
ENSG00000232656	15.3958	-1.3637	1.08992	-1.25119	0.210866	0.967526	IDI2-AS1
ENSG00000261008	16.8698	-1.25144	1.00169	-1.24933	0.211546	0.967526	LINC01572
ENSG00000176018	496.643	-0.859185	0.68783	-1.24912	0.21162	0.967526	LYSMD3
ENSG00000074695	2005.25	-0.832177	0.664697	-1.25196	0.210583	0.967526	LMAN1
ENSG00000138768	1384.9	-0.763863	0.611991	-1.24816	0.211972	0.967526	USO1
ENSG00000175274	1246.14	-0.724596	0.580885	-1.2474	0.212251	0.967526	TP53I11
ENSG00000236088	108.385	-0.688511	0.551988	-1.24733	0.212277	0.967526	COX10-AS1
ENSG00000125686	1683.94	-0.646271	0.516482	-1.25129	0.210827	0.967526	MED1
ENSG00000155846	293.664	-0.64283	0.515448	-1.24713	0.21235	0.967526	PPARGC1B
ENSG00000143079	470.88	-0.612572	0.490798	-1.24811	0.211989	0.967526	CTTNBP2NL
ENSG00000166266	540.705	-0.612237	0.490813	-1.24739	0.212254	0.967526	CUL5
ENSG00000157450	495.845	-0.608098	0.486625	-1.24962	0.211437	0.967526	RNF111
ENSG00000072042	2362.85	-0.533754	0.427409	-1.24881	0.211733	0.967526	RDH11
ENSG00000129315	960.414	-0.514957	0.412102	-1.24958	0.211451	0.967526	CCNT1
ENSG00000138180	754.886	-0.493915	0.395734	-1.2481	0.211994	0.967526	CEP55
ENSG00000093144	512.976	-0.488866	0.391981	-1.24717	0.212336	0.967526	ECHDC1
ENSG00000135763	626.843	-0.479646	0.382941	-1.25253	0.210376	0.967526	URB2
ENSG00000232119	946.324	-0.467638	0.373856	-1.25085	0.210989	0.967526	MCTS1
ENSG00000063601	907.491	-0.466117	0.373802	-1.24696	0.212412	0.967526	MTMR1
ENSG00000101104	1207.54	0.451118	0.360516	1.25131	0.210821	0.967526	PABPC1L
ENSG00000069849	2128.34	0.489197	0.390948	1.25131	0.210822	0.967526	ATP1B3
ENSG00000054116	733.577	0.50357	0.403272	1.24871	0.211771	0.967526	TRAPPC3
ENSG00000139266	379.95	0.512126	0.410294	1.24819	0.211961	0.967526	MARCHF9
ENSG00000142657	3641.43	0.54442	0.435603	1.24981	0.21137	0.967526	PGD
ENSG00000146830	570.922	0.583512	0.466919	1.24971	0.211406	0.967526	GIGYF1
ENSG00000105552	409.088	0.597246	0.478857	1.24723	0.212313	0.967526	BCAT2
ENSG00000168016	117.88	0.699573	0.560752	1.24756	0.212192	0.967526	TRANK1
ENSG00000005238	105.944	0.789802	0.631944	1.2498	0.211373	0.967526	FAM214B
ENSG00000151743	97.5953	0.806552	0.645236	1.25001	0.211296	0.967526	AMN1
ENSG00000128596	37.3622	0.890749	0.713892	1.24774	0.212128	0.967526	CCDC136
ENSG00000237489	18.2394	1.17122	0.93577	1.25161	0.210713	0.967526	C10orf143
ENSG00000255036	13.0329	1.36354	1.09338	1.24709	0.212366	0.967526	STRA6LP
ENSG00000162849	14.3518	1.49309	1.19193	1.25267	0.210326	0.967526	KIF26B
ENSG00000162402	1727.48	-0.597789	0.479589	-1.24646	0.212595	0.968071	USP24
ENSG00000188290	47.2857	0.8091	0.649211	1.24628	0.212661	0.968081	HES4
ENSG00000176595	107.887	-0.726563	0.584137	-1.24382	0.213565	0.96814	KBTBD11
ENSG00000198720	125.702	-0.647802	0.520123	-1.24548	0.212956	0.96814	ANKRD13B
ENSG00000172380	1746.37	-0.590454	0.474302	-1.24489	0.213172	0.96814	GNG12
ENSG00000145414	167.824	-0.571382	0.459152	-1.24443	0.213343	0.96814	NAF1
ENSG00000173575	1909.71	-0.531362	0.426684	-1.24533	0.213011	0.96814	CHD2
ENSG00000149929	359.918	-0.499114	0.401255	-1.24388	0.213543	0.96814	HIRIP3
ENSG00000070814	2091.25	-0.493703	0.396814	-1.24417	0.213439	0.96814	TCOF1
ENSG00000130816	2429.52	-0.482196	0.387142	-1.24553	0.212938	0.96814	DNMT1
ENSG00000163900	577.242	0.471049	0.378619	1.24413	0.213453	0.96814	TMEM41A
ENSG00000040531	187.5	0.561302	0.451047	1.24444	0.213337	0.96814	CTNS
ENSG00000198276	474.742	0.608878	0.488821	1.24561	0.212909	0.96814	UCKL1
ENSG00000130811	1897.67	0.615849	0.494725	1.24483	0.213195	0.96814	EIF3G
ENSG00000166780	69.1246	0.744221	0.59798	1.24456	0.213294	0.96814	BMERB1
ENSG00000183250	54.3448	0.88515	0.710538	1.24575	0.212858	0.96814	LINC01547
ENSG00000153310	1438.88	-0.461684	0.371262	-1.24355	0.213664	0.968299	CYRIB
ENSG00000262660	13.868	-2.70505	2.18575	-1.23759	0.21587	0.968332	AC139530.2
ENSG00000129226	227.159	-0.947759	0.764507	-1.2397	0.215086	0.968332	CD68
ENSG00000174628	123.401	-0.772926	0.62256	-1.24153	0.21441	0.968332	IQCK
ENSG00000079482	155.772	-0.691864	0.557166	-1.24176	0.214327	0.968332	OPHN1
ENSG00000179941	211.339	-0.653439	0.52807	-1.23741	0.215935	0.968332	BBS10
ENSG00000134318	920.107	-0.617547	0.499288	-1.23686	0.21614	0.968332	ROCK2
ENSG00000120063	810.351	-0.615921	0.497198	-1.23878	0.215426	0.968332	GNA13
ENSG00000129493	310.093	-0.610293	0.493212	-1.23739	0.215944	0.968332	HEATR5A
ENSG00000174197	587.941	-0.606145	0.489366	-1.23863	0.215481	0.968332	MGA
ENSG00000164073	255.203	-0.593275	0.478989	-1.2386	0.215495	0.968332	MFSD8
ENSG00000070214	1638.35	-0.587409	0.474142	-1.23889	0.215387	0.968332	SLC44A1
ENSG00000134146	175.53	-0.583803	0.47176	-1.2375	0.215902	0.968332	DPH6
ENSG00000085449	1279.93	-0.573215	0.461742	-1.24142	0.214451	0.968332	WDFY1
ENSG00000047634	318.733	-0.565099	0.456926	-1.23674	0.216183	0.968332	SCML1
ENSG00000167081	167.667	-0.56119	0.453067	-1.23865	0.215477	0.968332	PBX3
ENSG00000151748	506.821	-0.487337	0.394079	-1.23665	0.216218	0.968332	SAV1
ENSG00000091140	1097.41	-0.469085	0.378417	-1.2396	0.215125	0.968332	DLD
ENSG00000110047	1255.03	-0.450314	0.363571	-1.23859	0.215499	0.968332	EHD1
ENSG00000115091	3114.41	-0.445585	0.359108	-1.24081	0.214675	0.968332	ACTR3
ENSG00000163930	1088.07	0.469489	0.378706	1.23972	0.215079	0.968332	BAP1
ENSG00000127837	2736.35	0.504388	0.40596	1.24246	0.214068	0.968332	AAMP
ENSG00000068137	484.216	0.509899	0.411183	1.24008	0.214947	0.968332	PLEKHH3
ENSG00000161202	993.138	0.510768	0.412372	1.23861	0.21549	0.968332	DVL3
ENSG00000174996	945.125	0.510928	0.412733	1.23791	0.215748	0.968332	KLC2
ENSG00000143740	632.934	0.523158	0.422932	1.23698	0.216095	0.968332	SNAP47
ENSG00000114770	350.467	0.542054	0.436166	1.24277	0.213953	0.968332	ABCC5
ENSG00000100288	447.986	0.554962	0.448149	1.23834	0.215589	0.968332	CHKB
ENSG00000107223	1834.76	0.649519	0.523579	1.24054	0.214776	0.968332	EDF1
ENSG00000185920	84.0971	0.659242	0.530473	1.24274	0.213962	0.968332	PTCH1
ENSG00000123810	88.794	0.75966	0.6113	1.24269	0.21398	0.968332	B9D2
ENSG00000243701	67.3966	0.760169	0.613438	1.2392	0.215273	0.968332	DUBR
ENSG00000177868	163.84	0.767302	0.618958	1.23967	0.215098	0.968332	SVBP
ENSG00000175390	3600.54	0.782514	0.629696	1.24269	0.213983	0.968332	EIF3F
ENSG00000115268	8543.08	0.79993	0.643943	1.24224	0.214149	0.968332	RPS15
ENSG00000227039	58.9255	0.942052	0.761399	1.23726	0.215989	0.968332	ITGB2-AS1
ENSG00000213904	15.5969	1.26783	1.02384	1.23831	0.215602	0.968332	LIPE-AS1
ENSG00000236017	14.8274	1.32775	1.07141	1.23925	0.215254	0.968332	ASMTL-AS1
ENSG00000245317	12.8894	1.37531	1.11138	1.23749	0.215907	0.968332	AC008393.1
ENSG00000184524	15.3476	1.54674	1.2472	1.24017	0.214911	0.968332	CEND1
ENSG00000279753	42.5011	1.92542	1.55127	1.24119	0.214537	0.968332	AC011558.1
ENSG00000233927	5722.95	0.838168	0.677937	1.23635	0.216328	0.968541	RPS28
ENSG00000248323	20.1875	-1.50536	1.21787	-1.23606	0.216435	0.968735	LUCAT1
ENSG00000058085	4189.98	-0.858347	0.695933	-1.23338	0.217436	0.968976	LAMC2
ENSG00000102401	1127.05	-0.696968	0.564398	-1.23489	0.216873	0.968976	ARMCX3
ENSG00000123384	1002.77	-0.686197	0.555289	-1.23575	0.216553	0.968976	LRP1
ENSG00000188215	150.12	-0.58885	0.476817	-1.23496	0.216845	0.968976	DCUN1D3
ENSG00000143850	1377.4	-0.587621	0.475636	-1.23544	0.216666	0.968976	PLEKHA6
ENSG00000197747	7298.81	-0.580504	0.469913	-1.23534	0.216703	0.968976	S100A10
ENSG00000067992	630.206	-0.475772	0.385755	-1.23335	0.217445	0.968976	PDK3
ENSG00000032444	601.76	0.506291	0.410331	1.23386	0.217256	0.968976	PNPLA6
ENSG00000182208	303.667	0.562945	0.456011	1.2345	0.217017	0.968976	MOB2
ENSG00000161395	459.177	0.594735	0.4821	1.23363	0.217339	0.968976	PGAP3
ENSG00000237441	445.274	0.625974	0.507259	1.23403	0.217191	0.968976	RGL2
ENSG00000141552	1130.79	0.661632	0.536419	1.23342	0.217418	0.968976	ANAPC11
ENSG00000232671	23.188	1.11168	0.901252	1.23349	0.217395	0.968976	ZNF687-AS1
ENSG00000261888	12.0857	1.48941	1.20657	1.23442	0.217047	0.968976	AC144831.1
ENSG00000178445	26.5527	1.64921	1.33645	1.23402	0.217194	0.968976	GLDC
ENSG00000171862	832.925	-0.501821	0.40712	-1.23261	0.21772	0.969921	PTEN
ENSG00000251595	29.8749	-0.93462	0.75964	-1.23035	0.218568	0.970105	ABCA11P
ENSG00000128833	1447.63	-0.575691	0.467827	-1.23056	0.218487	0.970105	MYO5C
ENSG00000138439	256.05	-0.522866	0.424368	-1.23211	0.21791	0.970105	FAM117B
ENSG00000205476	546.765	-0.501555	0.407335	-1.23131	0.218208	0.970105	CCDC85C
ENSG00000198937	140.391	0.594967	0.483129	1.23149	0.218141	0.970105	CCDC167
ENSG00000157557	1126.43	0.602956	0.489438	1.23193	0.217974	0.970105	ETS2
ENSG00000253958	620.317	0.637748	0.518238	1.23061	0.21847	0.970105	CLDN23
ENSG00000143224	161.528	0.654636	0.531951	1.23063	0.21846	0.970105	PPOX
ENSG00000163701	93.6074	0.703919	0.571812	1.23103	0.218311	0.970105	IL17RE
ENSG00000277476	60.5393	0.745083	0.605403	1.23072	0.218427	0.970105	AC005332.5
ENSG00000238045	51.9662	0.775855	0.630719	1.23011	0.218655	0.970105	AC009133.1
ENSG00000183828	175.451	0.911319	0.740768	1.23024	0.218609	0.970105	NUDT14
ENSG00000213638	55.3971	0.939561	0.763144	1.23117	0.218259	0.970105	ADAT3
ENSG00000278376	13.6059	1.30158	1.05784	1.2304	0.218546	0.970105	AP004609.5
ENSG00000164488	65.2332	-0.931263	0.757986	-1.2286	0.219221	0.970893	DACT2
ENSG00000172007	303.804	-0.827721	0.674459	-1.22724	0.219733	0.970893	RAB33B
ENSG00000144320	609.87	-0.69499	0.566375	-1.22709	0.21979	0.970893	LNPK
ENSG00000151693	1994.98	-0.665999	0.542375	-1.22793	0.219473	0.970893	ASAP2
ENSG00000110723	304.328	-0.604071	0.491551	-1.22891	0.219106	0.970893	EXPH5
ENSG00000172197	429.931	-0.497995	0.405868	-1.22699	0.219826	0.970893	MBOAT1
ENSG00000100714	2517.19	-0.464667	0.378266	-1.22842	0.219291	0.970893	MTHFD1
ENSG00000198700	2551.16	-0.45209	0.368386	-1.22722	0.21974	0.970893	IPO9
ENSG00000104866	382.311	0.489158	0.398583	1.22724	0.219731	0.970893	PPP1R37
ENSG00000153395	1480.56	0.501879	0.408505	1.22857	0.219232	0.970893	LPCAT1
ENSG00000181817	343.743	0.512889	0.417363	1.22888	0.219116	0.970893	LSM10
ENSG00000175756	993.301	0.60149	0.489877	1.22784	0.219507	0.970893	AURKAIP1
ENSG00000141682	122.876	0.639583	0.520735	1.22823	0.21936	0.970893	PMAIP1
ENSG00000171533	37.3359	1.04884	0.854653	1.22721	0.219745	0.970893	MAP6
ENSG00000135363	20.6608	1.1372	0.926876	1.22692	0.219854	0.970893	LMO2
ENSG00000087495	57.4079	1.4286	1.1637	1.22764	0.219582	0.970893	PHACTR3
ENSG00000206195	156.492	-0.59908	0.488465	-1.22645	0.220028	0.970965	DUXAP8
ENSG00000206195	156.492	-0.59908	0.488465	-1.22645	0.220028	0.970965	DUXAP8
ENSG00000174791	262.962	-0.552555	0.450552	-1.2264	0.220049	0.970965	RIN1
ENSG00000272688	18.2931	1.1304	0.921752	1.22636	0.220062	0.970965	AP005329.3
ENSG00000228960	13.7307	1.50221	1.22541	1.22589	0.22024	0.97147	OR2A9P
ENSG00000157224	770.454	-0.817122	0.666838	-1.22537	0.220436	0.971492	CLDN12
ENSG00000198589	3251	-0.70441	0.57471	-1.22568	0.220319	0.971492	LRBA
ENSG00000165417	414.334	-0.664214	0.542052	-1.22537	0.220435	0.971492	GTF2A1
ENSG00000141294	17.1547	1.25247	1.02242	1.22501	0.220572	0.971807	LRRC46
ENSG00000257512	52.7683	0.85865	0.701092	1.22473	0.220677	0.971986	AC124947.2
ENSG00000131398	31.3386	0.971225	0.793131	1.22454	0.220747	0.972014	KCNC3
ENSG00000286596	21.4464	-1.1032	0.901236	-1.22409	0.220917	0.972484	AC098595.1
ENSG00000196912	102.206	-0.629699	0.514566	-1.22375	0.221048	0.972494	ANKRD36B
ENSG00000182253	335.986	0.6912	0.564754	1.22389	0.220992	0.972494	SYNM
ENSG00000285600	11.4314	1.51087	1.23495	1.22342	0.22117	0.972751	AC023593.1
ENSG00000142677	119.161	-0.588173	0.480846	-1.2232	0.221253	0.972836	IL22RA1
ENSG00000141580	3319.14	-0.469467	0.384037	-1.22245	0.221537	0.972909	WDR45B
ENSG00000099991	1398.53	-0.449149	0.36731	-1.22281	0.221403	0.972909	CABIN1
ENSG00000041988	193.378	0.57393	0.469424	1.22262	0.221472	0.972909	THAP3
ENSG00000118898	2195.33	0.732854	0.599564	1.22231	0.22159	0.972909	PPL
ENSG00000224081	76.9441	0.7728	0.632014	1.22276	0.221421	0.972909	SLC44A3-AS1
ENSG00000182841	248.215	-0.516484	0.422674	-1.22194	0.221729	0.973021	RRP7BP
ENSG00000160799	468.609	0.578031	0.473057	1.22191	0.221743	0.973021	CCDC12
ENSG00000105671	465.904	0.514746	0.421582	1.22099	0.222092	0.973988	DDX49
ENSG00000284976	189.509	0.566506	0.463955	1.22104	0.222072	0.973988	BX255925.3
ENSG00000168028	23008.8	0.722135	0.591584	1.22068	0.222207	0.974022	RPSA
ENSG00000231683	84.7431	1.3303	1.08985	1.22063	0.222227	0.974022	AL033397.1
ENSG00000136247	542.291	0.547557	0.448948	1.21964	0.2226	0.974622	ZDHHC4
ENSG00000115295	395.709	0.803652	0.658797	1.21988	0.222511	0.974622	CLIP4
ENSG00000198520	20.0064	1.07952	0.885154	1.21959	0.222621	0.974622	ARMH1
ENSG00000271780	10.252	1.65638	1.35797	1.21975	0.222561	0.974622	AL118558.3
ENSG00000212916	122.03	-0.64128	0.526145	-1.21883	0.22291	0.974631	MAP10
ENSG00000070961	1393.97	-0.597549	0.490169	-1.21907	0.222819	0.974631	ATP2B1
ENSG00000152127	2007.15	-0.508893	0.417787	-1.21807	0.223199	0.974631	MGAT5
ENSG00000130021	644.921	-0.465098	0.381745	-1.21835	0.223092	0.974631	PUDP
ENSG00000136861	642.774	-0.458879	0.37674	-1.21803	0.223214	0.974631	CDK5RAP2
ENSG00000114316	810.277	0.453872	0.372669	1.2179	0.223264	0.974631	USP4
ENSG00000247516	114.197	0.591273	0.485031	1.21904	0.222828	0.974631	MIR4458HG
ENSG00000135940	2062.04	0.67279	0.552118	1.21856	0.223011	0.974631	COX5B
ENSG00000163093	139.482	0.726801	0.596447	1.21855	0.223015	0.974631	BBS5
ENSG00000234432	26.3695	1.20385	0.988245	1.21817	0.22316	0.974631	AC092171.3
ENSG00000164070	565.38	-0.746958	0.614385	-1.21578	0.224068	0.974852	HSPA4L
ENSG00000072736	433.702	-0.712073	0.585305	-1.21658	0.223763	0.974852	NFATC3
ENSG00000135837	833.85	-0.700893	0.576752	-1.21524	0.224274	0.974852	CEP350
ENSG00000101966	1042.14	-0.656858	0.540917	-1.21434	0.224617	0.974852	XIAP
ENSG00000196865	366.099	-0.651382	0.535688	-1.21597	0.223996	0.974852	NHLRC2
ENSG00000198315	368.431	-0.637346	0.523529	-1.2174	0.223451	0.974852	ZKSCAN8
ENSG00000055332	1495.74	-0.633084	0.520184	-1.21704	0.22359	0.974852	EIF2AK2
ENSG00000156650	306.658	-0.561628	0.461658	-1.21655	0.223777	0.974852	KAT6B
ENSG00000136574	481.231	-0.533535	0.438352	-1.21714	0.223551	0.974852	GATA4
ENSG00000189362	279.489	-0.508177	0.418322	-1.2148	0.224443	0.974852	NEMP2
ENSG00000164494	298.62	-0.488971	0.402885	-1.21368	0.224872	0.974852	PDSS2
ENSG00000186063	1374.73	-0.480986	0.395968	-1.21471	0.224477	0.974852	AIDA
ENSG00000234616	832.717	-0.456889	0.375439	-1.21694	0.223625	0.974852	JRK
ENSG00000242515	3586.48	0.44915	0.370056	1.21374	0.224849	0.974852	UGT1A10
ENSG00000144560	1360.09	0.495871	0.407779	1.21603	0.223974	0.974852	VGLL4
ENSG00000136828	234.272	0.554049	0.455575	1.21615	0.223927	0.974852	RALGPS1
ENSG00000154639	479.004	0.5613	0.462524	1.21356	0.224917	0.974852	CXADR
ENSG00000206573	331.092	0.565044	0.465553	1.2137	0.224861	0.974852	THUMPD3-AS1
ENSG00000149743	361.439	0.568854	0.468116	1.2152	0.224291	0.974852	TRPT1
ENSG00000170260	210.758	0.590846	0.486865	1.21357	0.224911	0.974852	ZNF212
ENSG00000213123	89.9381	0.62805	0.517136	1.21448	0.224565	0.974852	TCTEX1D2
ENSG00000163156	256.459	0.641957	0.528208	1.21535	0.224232	0.974852	SCNM1
ENSG00000167705	80.6322	0.664955	0.546667	1.21638	0.22384	0.974852	RILP
ENSG00000197958	13834.7	0.858582	0.706699	1.21492	0.224397	0.974852	RPL12
ENSG00000262456	15.3641	1.78483	1.46819	1.21567	0.224111	0.974852	AC006435.1
ENSG00000137135	330.282	-0.536344	0.442062	-1.21328	0.225024	0.974906	ARHGEF39
ENSG00000244405	946.683	0.444779	0.366704	1.21291	0.225164	0.974906	ETV5
ENSG00000016864	522.22	0.467936	0.385814	1.21285	0.225185	0.974906	GLT8D1
ENSG00000119878	171.063	0.642317	0.529452	1.21317	0.225064	0.974906	CRIPT
ENSG00000080824	24671.6	-0.44042	0.363194	-1.21263	0.225272	0.975001	HSP90AA1
ENSG00000267015	17.5418	-1.32872	1.09606	-1.21227	0.225408	0.975316	AC023090.1
ENSG00000188738	13.5236	-1.92589	1.59464	-1.20772	0.227154	0.975563	FSIP2
ENSG00000168491	15.0072	-1.34521	1.11059	-1.21125	0.2258	0.975563	CCDC110
ENSG00000205918	62.2989	-1.29777	1.07382	-1.20855	0.226835	0.975563	PDPK2P
ENSG00000142484	33.9153	-0.913063	0.755799	-1.20808	0.227018	0.975563	TM4SF5
ENSG00000054179	63.8025	-0.77297	0.639725	-1.20828	0.226938	0.975563	ENTPD2
ENSG00000138674	2008.24	-0.670951	0.555495	-1.20784	0.227107	0.975563	SEC31A
ENSG00000138757	2087.19	-0.622341	0.514545	-1.2095	0.226472	0.975563	G3BP2
ENSG00000044459	132.433	-0.574994	0.474525	-1.21173	0.225617	0.975563	CNTLN
ENSG00000198604	592.985	-0.509772	0.421517	-1.20937	0.226519	0.975563	BAZ1A
ENSG00000148843	985.351	-0.484175	0.400289	-1.20956	0.226447	0.975563	PDCD11
ENSG00000163510	452.964	-0.470167	0.388848	-1.20913	0.226613	0.975563	CWC22
ENSG00000159314	1446.06	-0.446649	0.369115	-1.21005	0.226258	0.975563	ARHGAP27
ENSG00000175792	1324.02	0.488717	0.40451	1.20817	0.226981	0.975563	RUVBL1
ENSG00000239857	780.47	0.503333	0.416801	1.20761	0.227197	0.975563	GET4
ENSG00000130770	791.345	0.512332	0.423126	1.21083	0.225962	0.975563	ATP5IF1
ENSG00000117984	19790.8	0.521615	0.431285	1.20944	0.226493	0.975563	CTSD
ENSG00000141456	950.152	0.568145	0.46892	1.2116	0.225664	0.975563	PELP1
ENSG00000071655	1216.47	0.576584	0.47667	1.20961	0.226429	0.975563	MBD3
ENSG00000160256	273.656	0.634501	0.523794	1.21136	0.225759	0.975563	FAM207A
ENSG00000127540	977.704	0.639983	0.528254	1.21151	0.225702	0.975563	UQCR11
ENSG00000178585	336.09	0.644061	0.53281	1.2088	0.226739	0.975563	CTNNBIP1
ENSG00000071575	995.743	0.725323	0.599531	1.20982	0.226349	0.975563	TRIB2
ENSG00000229320	37.4477	0.874909	0.724496	1.20761	0.227197	0.975563	KRT8P12
ENSG00000274828	25.9602	0.991742	0.820891	1.20813	0.226997	0.975563	AC068473.5
ENSG00000225969	27.3347	1.17861	0.974783	1.2091	0.226623	0.975563	ABHD11-AS1
ENSG00000241288	15.1253	1.21129	1.0005	1.21069	0.226013	0.975563	LINC02614
ENSG00000215045	13.8391	1.26021	1.04238	1.20898	0.226672	0.975563	GRID2IP
ENSG00000197608	118.507	-0.836057	0.692459	-1.20737	0.227288	0.975678	ZNF841
ENSG00000178150	28.0807	1.28785	1.06702	1.20696	0.227449	0.976092	ZNF114
ENSG00000264443	10.9275	-1.94689	1.61586	-1.20486	0.228256	0.976431	NCMAP-DT
ENSG00000272341	28.4573	-0.959622	0.796057	-1.20547	0.228022	0.976431	AL137003.1
ENSG00000170185	717.654	-0.731444	0.606745	-1.20552	0.228002	0.976431	USP38
ENSG00000198961	1541.54	-0.657033	0.545363	-1.20476	0.228295	0.976431	PJA2
ENSG00000225932	82.8682	-0.636318	0.527493	-1.20631	0.227699	0.976431	CTAGE4
ENSG00000224470	1269.89	-0.590583	0.490469	-1.20412	0.228544	0.976431	ATXN1L
ENSG00000157470	163.165	-0.563558	0.468151	-1.2038	0.228668	0.976431	FAM81A
ENSG00000121988	164.178	-0.561081	0.466687	-1.20226	0.229261	0.976431	ZRANB3
ENSG00000082212	284.399	-0.506562	0.420241	-1.20541	0.228046	0.976431	ME2
ENSG00000151461	674.597	-0.491681	0.408882	-1.2025	0.229169	0.976431	UPF2
ENSG00000159166	4021.46	-0.485765	0.403097	-1.20508	0.228172	0.976431	LAD1
ENSG00000140905	653.057	-0.449705	0.373278	-1.20475	0.228301	0.976431	GCSH
ENSG00000165304	673.714	-0.445536	0.37029	-1.20321	0.228895	0.976431	MELK
ENSG00000148341	945.393	0.488482	0.405882	1.20351	0.228781	0.976431	SH3GLB2
ENSG00000011028	736.265	0.541313	0.449589	1.20402	0.228583	0.976431	MRC2
ENSG00000121104	317.649	0.543865	0.451358	1.20495	0.228222	0.976431	FAM117A
ENSG00000115539	397.063	0.568112	0.471586	1.20468	0.228326	0.976431	PDCL3
ENSG00000105393	843.294	0.580896	0.482318	1.20438	0.228441	0.976431	BABAM1
ENSG00000140280	149.727	0.614108	0.510677	1.20254	0.229156	0.976431	LYSMD2
ENSG00000102309	345.237	0.635863	0.528589	1.20294	0.228998	0.976431	PIN4
ENSG00000230487	52.1949	0.769895	0.639382	1.20412	0.228542	0.976431	PSMG3-AS1
ENSG00000244560	28.5558	0.928832	0.772474	1.20241	0.229204	0.976431	AC004890.2
ENSG00000236824	55.4986	1.0094	0.839498	1.20238	0.229215	0.976431	BCYRN1
ENSG00000144488	28.0937	1.00986	0.839448	1.203	0.228976	0.976431	ESPNL
ENSG00000188368	12.8928	1.3014	1.0812	1.20366	0.22872	0.976431	PRR19
ENSG00000276131	9.02299	1.62381	1.34997	1.20284	0.229036	0.976431	AC009118.2
ENSG00000170390	9.49094	1.66179	1.38053	1.20374	0.228691	0.976431	DCLK2
ENSG00000250299	10.264	-1.48422	1.23547	-1.20134	0.229619	0.976556	MRPS31P4
ENSG00000102043	38.4502	-0.848122	0.705844	-1.20157	0.22953	0.976556	MTMR8
ENSG00000121060	3651.34	-0.442037	0.367884	-1.20157	0.229532	0.976556	TRIM25
ENSG00000009335	1448.82	-0.427056	0.355527	-1.20119	0.229676	0.976556	UBE3C
ENSG00000144802	380.144	0.604897	0.503531	1.20131	0.229631	0.976556	NFKBIZ
ENSG00000186010	1616.07	0.633554	0.527199	1.20174	0.229466	0.976556	NDUFA13
ENSG00000153485	210.735	0.556125	0.463069	1.20095	0.229769	0.976678	TMEM251
ENSG00000182287	137.36	-0.556552	0.463793	-1.2	0.23014	0.977225	AP1S2
ENSG00000169241	1639.33	-0.448264	0.373566	-1.19996	0.230154	0.977225	SLC50A1
ENSG00000134108	769.099	0.574495	0.478759	1.19997	0.230152	0.977225	ARL8B
ENSG00000144199	281.556	0.734864	0.61218	1.20041	0.229982	0.977225	FAHD2B
ENSG00000102554	3188.04	-0.56828	0.473894	-1.19917	0.230461	0.977708	KLF5
ENSG00000166889	1613.24	-0.499257	0.416267	-1.19937	0.230385	0.977708	PATL1
ENSG00000143862	373.548	0.486617	0.405767	1.19925	0.23043	0.977708	ARL8A
ENSG00000120733	2193.57	-0.425401	0.354816	-1.19893	0.230554	0.977818	KDM3B
ENSG00000110011	421.739	0.663327	0.553338	1.19877	0.230616	0.977818	DNAJC4
ENSG00000182749	129.603	0.594203	0.49575	1.19859	0.230686	0.977844	PAQR7
ENSG00000173273	871.189	-0.513555	0.428561	-1.19832	0.230791	0.978015	TNKS
ENSG00000166847	1804.31	-0.472328	0.394273	-1.19797	0.230928	0.97804	DCTN5
ENSG00000168917	198.912	0.617329	0.515304	1.19799	0.230921	0.97804	SLC35G2
ENSG00000083838	166.192	0.709821	0.592597	1.19781	0.23099	0.97804	ZNF446
ENSG00000088247	3213.19	-0.438533	0.366281	-1.19726	0.231206	0.978685	KHSRP
ENSG00000278540	2587.63	-0.515566	0.430797	-1.19677	0.231395	0.979211	ACACA
ENSG00000154102	78.8664	0.866769	0.724387	1.19655	0.23148	0.979299	C16orf74
ENSG00000174106	583.15	-0.471102	0.393916	-1.19595	0.231717	0.98003	LEMD3
ENSG00000182362	117.067	0.646724	0.540874	1.1957	0.231813	0.980161	YBEY
ENSG00000166783	942.178	-0.586789	0.491011	-1.19506	0.232062	0.980274	MARF1
ENSG00000126822	212.775	0.513907	0.430057	1.19497	0.232097	0.980274	PLEKHG3
ENSG00000166289	74.2532	0.780194	0.652834	1.19509	0.232053	0.980274	PLEKHF1
ENSG00000203724	46.3018	0.833473	0.697364	1.19518	0.232018	0.980274	C1orf53
ENSG00000211584	206.52	0.556927	0.466193	1.19463	0.232233	0.980573	SLC48A1
ENSG00000144357	978.355	-0.689639	0.577513	-1.19415	0.232418	0.980706	UBR3
ENSG00000119969	609.538	-0.49678	0.416054	-1.19403	0.232467	0.980706	HELLS
ENSG00000153363	169.017	0.593782	0.497199	1.19425	0.232379	0.980706	LINC00467
ENSG00000116954	324.268	0.594483	0.497938	1.19389	0.232522	0.980706	RRAGC
ENSG00000285953	10.1552	-2.67168	2.2387	-1.19341	0.232709	0.980745	AC000120.4
ENSG00000124743	10.3717	-1.4484	1.21521	-1.19189	0.233303	0.980745	KLHL31
ENSG00000134901	53.9747	-0.723144	0.60678	-1.19177	0.23335	0.980745	POGLUT2
ENSG00000106392	622.611	-0.67668	0.567116	-1.19319	0.232793	0.980745	C1GALT1
ENSG00000152413	358.962	-0.622363	0.521793	-1.19274	0.232971	0.980745	HOMER1
ENSG00000130054	117.158	-0.577846	0.484364	-1.193	0.23287	0.980745	FAM155B
ENSG00000163362	2851.04	-0.465633	0.390779	-1.19155	0.233437	0.980745	INAVA
ENSG00000144028	6400.15	-0.438626	0.367568	-1.19332	0.232744	0.980745	SNRNP200
ENSG00000203879	1935.99	0.444436	0.372791	1.19219	0.233188	0.980745	GDI1
ENSG00000184584	621.402	0.545763	0.458122	1.1913	0.233535	0.980745	STING1
ENSG00000110717	1297.33	0.546016	0.457602	1.19321	0.232787	0.980745	NDUFS8
ENSG00000180304	1103.24	0.566628	0.475316	1.19211	0.233219	0.980745	OAZ2
ENSG00000129968	677.795	0.574646	0.482317	1.19143	0.233486	0.980745	ABHD17A
ENSG00000124126	67.2402	0.724536	0.608224	1.19123	0.233563	0.980745	PREX1
ENSG00000270673	18.5989	1.1401	0.955993	1.19258	0.233035	0.980745	YTHDF3-AS1
ENSG00000167995	19.5865	1.3069	1.09657	1.19182	0.233333	0.980745	BEST1
ENSG00000138771	2946.24	-0.522761	0.438967	-1.19089	0.233697	0.980768	SHROOM3
ENSG00000169136	442.688	0.611242	0.513224	1.19099	0.233659	0.980768	ATF5
ENSG00000117691	1021.44	0.737522	0.619476	1.19056	0.233827	0.980987	NENF
ENSG00000138207	49.5233	1.28528	1.07968	1.19043	0.233879	0.980987	RBP4
ENSG00000184056	260.205	0.597339	0.501912	1.19013	0.233996	0.98121	VPS33B
ENSG00000230882	23.4353	-1.43153	1.22022	-1.17318	0.240724	0.981357	AC005077.4
ENSG00000279696	20.6011	-1.02753	0.880966	-1.16637	0.243466	0.981357	AP001273.1
ENSG00000263843	23.8352	-1.01192	0.862809	-1.17282	0.240866	0.981357	AC022211.3
ENSG00000236699	130.019	-0.924013	0.779976	-1.18467	0.236149	0.981357	ARHGEF38
ENSG00000139117	183.117	-0.865448	0.740881	-1.16813	0.242753	0.981357	CPNE8
ENSG00000117620	723.205	-0.791587	0.666689	-1.18734	0.235093	0.981357	SLC35A3
ENSG00000120137	1775.04	-0.766583	0.655629	-1.16923	0.24231	0.981357	PANK3
ENSG00000205885	91.5737	-0.759856	0.64505	-1.17798	0.238805	0.981357	C1RL-AS1
ENSG00000276600	43.7589	-0.757891	0.653603	-1.15956	0.246229	0.981357	RAB7B
ENSG00000145390	404.054	-0.755862	0.635816	-1.18881	0.234516	0.981357	USP53
ENSG00000167191	2937.39	-0.737475	0.633025	-1.165	0.244019	0.981357	GPRC5B
ENSG00000197903	670.254	-0.735832	0.619881	-1.18705	0.235207	0.981357	H2BC12
ENSG00000256663	84.1675	-0.71068	0.601482	-1.18155	0.237385	0.981357	AC112777.1
ENSG00000198265	760.188	-0.709022	0.611441	-1.15959	0.246215	0.981357	HELZ
ENSG00000067167	2583.2	-0.703961	0.60296	-1.16751	0.243005	0.981357	TRAM1
ENSG00000159459	915.924	-0.700069	0.595002	-1.17658	0.239362	0.981357	UBR1
ENSG00000065243	1662.34	-0.693214	0.592138	-1.1707	0.241721	0.981357	PKN2
ENSG00000162601	463.463	-0.680999	0.575801	-1.1827	0.236929	0.981357	MYSM1
ENSG00000260630	65.2719	-0.676833	0.578549	-1.16988	0.242049	0.981357	SNAI3-AS1
ENSG00000169570	209.777	-0.6626	0.564608	-1.17356	0.240572	0.981357	DTWD2
ENSG00000171488	404.668	-0.631214	0.544525	-1.1592	0.246374	0.981357	LRRC8C
ENSG00000146476	382.93	-0.62516	0.52847	-1.18296	0.236824	0.981357	ARMT1
ENSG00000122547	260.878	-0.604406	0.520868	-1.16038	0.245893	0.981357	EEPD1
ENSG00000151233	419.912	-0.60362	0.511412	-1.1803	0.237881	0.981357	GXYLT1
ENSG00000014824	891.221	-0.600499	0.512127	-1.17256	0.240973	0.981357	SLC30A9
ENSG00000174032	127.533	-0.594682	0.512036	-1.16141	0.245476	0.981357	SLC25A30
ENSG00000197312	747.702	-0.594255	0.506126	-1.17412	0.240346	0.981357	DDI2
ENSG00000102595	239.767	-0.58972	0.504455	-1.16902	0.242394	0.981357	UGGT2
ENSG00000012660	1507.03	-0.58841	0.503911	-1.16769	0.242933	0.981357	ELOVL5
ENSG00000088826	192.482	-0.576877	0.486521	-1.18572	0.235734	0.981357	SMOX
ENSG00000074935	153.869	-0.572607	0.488669	-1.17177	0.241289	0.981357	TUBE1
ENSG00000164976	476.643	-0.565643	0.477024	-1.18578	0.235711	0.981357	MYORG
ENSG00000164659	237.475	-0.555563	0.475247	-1.169	0.242404	0.981357	KIAA1324L
ENSG00000164251	2301.33	-0.555196	0.477353	-1.16307	0.2448	0.981357	F2RL1
ENSG00000153147	3370.62	-0.554799	0.46774	-1.18613	0.235573	0.981357	SMARCA5
ENSG00000166402	205.217	-0.551704	0.471859	-1.16921	0.242317	0.981357	TUB
ENSG00000188610	170.807	-0.549348	0.468037	-1.17373	0.240505	0.981357	FAM72B
ENSG00000183765	494.591	-0.539273	0.4625	-1.16599	0.243617	0.981357	CHEK2
ENSG00000117724	1876.15	-0.537783	0.462459	-1.16288	0.244879	0.981357	CENPF
ENSG00000104738	4042.6	-0.529347	0.452092	-1.17088	0.241646	0.981357	MCM4
ENSG00000162545	260.527	-0.524606	0.447666	-1.17187	0.24125	0.981357	CAMK2N1
ENSG00000108854	464.342	-0.519471	0.444065	-1.16981	0.242078	0.981357	SMURF2
ENSG00000062725	590.868	-0.518805	0.443859	-1.16885	0.242464	0.981357	APPBP2
ENSG00000240668	267.429	-0.518752	0.439566	-1.18015	0.237942	0.981357	KRT8P36
ENSG00000213859	249.336	-0.517433	0.44414	-1.16502	0.24401	0.981357	KCTD11
ENSG00000215301	6866.64	-0.513768	0.438125	-1.17265	0.240936	0.981357	DDX3X
ENSG00000103479	1131.92	-0.511935	0.440772	-1.16145	0.245459	0.981357	RBL2
ENSG00000121481	293.59	-0.509347	0.428085	-1.18983	0.234115	0.981357	RNF2
ENSG00000153113	3940.73	-0.505623	0.426272	-1.18615	0.235562	0.981357	CAST
ENSG00000198799	291.432	-0.504556	0.428374	-1.17784	0.23886	0.981357	LRIG2
ENSG00000258366	292.751	-0.491708	0.422654	-1.16338	0.244674	0.981357	RTEL1
ENSG00000119685	410.284	-0.491459	0.419691	-1.171	0.241598	0.981357	TTLL5
ENSG00000196177	379.752	-0.490242	0.416365	-1.17743	0.239023	0.981357	ACADSB
ENSG00000083520	832.157	-0.48857	0.418546	-1.1673	0.243089	0.981357	DIS3
ENSG00000211455	837.93	-0.482207	0.412776	-1.1682	0.242725	0.981357	STK38L
ENSG00000198894	323.668	-0.469948	0.40544	-1.15911	0.246413	0.981357	CIPC
ENSG00000156970	989.119	-0.466129	0.40075	-1.16314	0.244772	0.981357	BUB1B
ENSG00000079459	10113.6	-0.464682	0.398903	-1.1649	0.24406	0.981357	FDFT1
ENSG00000140265	478.453	-0.460381	0.393458	-1.17009	0.241966	0.981357	ZSCAN29
ENSG00000179195	3823.11	-0.459829	0.389221	-1.18141	0.23744	0.981357	ZNF664
ENSG00000170144	8426.03	-0.458631	0.387153	-1.18462	0.236166	0.981357	HNRNPA3
ENSG00000102710	411.631	-0.457092	0.38858	-1.17631	0.239469	0.981357	SUPT20H
ENSG00000148925	587.806	-0.452788	0.386137	-1.17261	0.240953	0.981357	BTBD10
ENSG00000164096	1045.51	-0.452596	0.388071	-1.16627	0.243505	0.981357	C4orf3
ENSG00000112078	598.401	-0.449371	0.387693	-1.15909	0.24642	0.981357	KCTD20
ENSG00000166598	23405.3	-0.446852	0.381191	-1.17225	0.241096	0.981357	HSP90B1
ENSG00000065135	1623.17	-0.439002	0.372432	-1.17874	0.2385	0.981357	GNAI3
ENSG00000050327	746.745	-0.437587	0.376033	-1.16369	0.244549	0.981357	ARHGEF5
ENSG00000196715	717.671	-0.433703	0.370058	-1.17198	0.241203	0.981357	VKORC1L1
ENSG00000180957	1980.62	-0.433331	0.366928	-1.18097	0.237614	0.981357	PITPNB
ENSG00000182541	970.717	-0.43264	0.370697	-1.1671	0.243171	0.981357	LIMK2
ENSG00000121057	2146.25	-0.431235	0.371149	-1.16189	0.24528	0.981357	AKAP1
ENSG00000056097	1556.59	-0.430673	0.369976	-1.16406	0.244401	0.981357	ZFR
ENSG00000196411	1054.15	-0.428733	0.36748	-1.16669	0.243337	0.981357	EPHB4
ENSG00000135829	4852.81	-0.428633	0.366597	-1.16922	0.242315	0.981357	DHX9
ENSG00000109920	1241.64	-0.426974	0.363549	-1.17446	0.240211	0.981357	FNBP4
ENSG00000067225	87084.7	-0.424489	0.360435	-1.17771	0.238911	0.981357	PKM
ENSG00000164024	1034	-0.424377	0.36315	-1.1686	0.242565	0.981357	METAP1
ENSG00000165733	1268.67	-0.424078	0.35986	-1.17845	0.238617	0.981357	BMS1
ENSG00000178202	904.825	-0.42217	0.363553	-1.16123	0.245547	0.981357	POGLUT3
ENSG00000065923	1823.4	-0.421682	0.357105	-1.18083	0.237669	0.981357	SLC9A7
ENSG00000145907	3514.93	-0.421104	0.357598	-1.17759	0.238959	0.981357	G3BP1
ENSG00000110075	1937.51	-0.420896	0.357043	-1.17884	0.238462	0.981357	PPP6R3
ENSG00000266412	2609.04	-0.41804	0.358781	-1.16517	0.243951	0.981357	NCOA4
ENSG00000231925	2180.16	0.414423	0.352969	1.17411	0.240353	0.981357	TAPBP
ENSG00000225733	1671.03	0.423909	0.362439	1.1696	0.242163	0.981357	FGD5-AS1
ENSG00000126581	1283.87	0.424715	0.36365	1.16792	0.242839	0.981357	BECN1
ENSG00000157110	1019.9	0.427355	0.362095	1.18023	0.237908	0.981357	RBPMS
ENSG00000137312	2129.11	0.443308	0.375529	1.18049	0.237807	0.981357	FLOT1
ENSG00000166619	1338.8	0.448902	0.382702	1.17298	0.240804	0.981357	BLCAP
ENSG00000277258	482.218	0.454109	0.389057	1.1672	0.243129	0.981357	PCGF2
ENSG00000198585	845.066	0.455105	0.39111	1.16362	0.244576	0.981357	NUDT16
ENSG00000177646	880.473	0.456489	0.384598	1.18692	0.235257	0.981357	ACAD9
ENSG00000069966	576.343	0.460342	0.396449	1.16116	0.245576	0.981357	GNB5
ENSG00000163904	736.586	0.46394	0.395299	1.17364	0.240538	0.981357	SENP2
ENSG00000008300	528.294	0.479628	0.405513	1.18277	0.236901	0.981357	CELSR3
ENSG00000269858	755.119	0.482494	0.408732	1.18047	0.237815	0.981357	EGLN2
ENSG00000104946	345.954	0.482928	0.409917	1.17811	0.238752	0.981357	TBC1D17
ENSG00000197548	449.87	0.484436	0.407277	1.18945	0.234262	0.981357	ATG7
ENSG00000123395	661.323	0.486869	0.414021	1.17595	0.239614	0.981357	ATG101
ENSG00000198171	633.788	0.488026	0.420539	1.16048	0.245854	0.981357	DDRGK1
ENSG00000007047	239.175	0.502427	0.431212	1.16515	0.243958	0.981357	MARK4
ENSG00000102181	507.088	0.508031	0.435767	1.16583	0.243683	0.981357	CD99L2
ENSG00000109083	338.896	0.508979	0.429383	1.18537	0.23587	0.981357	IFT20
ENSG00000130724	1038.78	0.515443	0.441823	1.16663	0.243361	0.981357	CHMP2A
ENSG00000149357	1334.95	0.516357	0.435503	1.18566	0.235758	0.981357	LAMTOR1
ENSG00000042753	809.898	0.517482	0.44247	1.16953	0.242191	0.981357	AP2S1
ENSG00000113552	872.937	0.520613	0.445205	1.16938	0.242252	0.981357	GNPDA1
ENSG00000123358	430.447	0.522024	0.447548	1.16641	0.243449	0.981357	NR4A1
ENSG00000156313	176.319	0.52263	0.44574	1.1725	0.240997	0.981357	RPGR
ENSG00000183978	811.659	0.528113	0.447725	1.17955	0.23818	0.981357	COA3
ENSG00000204642	418.184	0.529245	0.447514	1.18263	0.236955	0.981357	HLA-F
ENSG00000136213	185.673	0.532147	0.45645	1.16584	0.24368	0.981357	CHST12
ENSG00000162976	169.729	0.533964	0.459724	1.16149	0.245443	0.981357	SLC66A3
ENSG00000139624	489.863	0.537703	0.456078	1.17897	0.23841	0.981357	CERS5
ENSG00000143774	2362.27	0.544178	0.463544	1.17395	0.240414	0.981357	GUK1
ENSG00000159210	1297.39	0.544701	0.460547	1.18273	0.236918	0.981357	SNF8
ENSG00000177427	162.6	0.547001	0.461534	1.18518	0.235946	0.981357	MIEF2
ENSG00000100142	551.874	0.550355	0.465622	1.18198	0.237214	0.981357	POLR2F
ENSG00000169231	232.054	0.558843	0.476185	1.17358	0.240562	0.981357	THBS3
ENSG00000204852	345.963	0.559602	0.472504	1.18433	0.236282	0.981357	TCTN1
ENSG00000124733	1147.93	0.563626	0.480513	1.17297	0.240809	0.981357	MEA1
ENSG00000166908	1039.36	0.569229	0.482726	1.1792	0.238319	0.981357	PIP4K2C
ENSG00000127774	422.239	0.57316	0.48823	1.17395	0.240414	0.981357	EMC6
ENSG00000143995	187.012	0.582595	0.502595	1.15917	0.246385	0.981357	MEIS1
ENSG00000171045	140.928	0.584149	0.494134	1.18217	0.237139	0.981357	TSNARE1
ENSG00000076201	809.773	0.584446	0.493358	1.18463	0.236165	0.981357	PTPN23
ENSG00000185475	629.876	0.586286	0.504207	1.16279	0.244916	0.981357	TMEM179B
ENSG00000116691	278.486	0.587536	0.500311	1.17434	0.240258	0.981357	MIIP
ENSG00000175573	345.054	0.594102	0.507959	1.16959	0.242167	0.981357	C11orf68
ENSG00000154813	273.627	0.598332	0.510901	1.17113	0.241546	0.981357	DPH3
ENSG00000164010	159.97	0.599408	0.505267	1.18632	0.235496	0.981357	ERMAP
ENSG00000126460	142.488	0.602414	0.51078	1.1794	0.238239	0.981357	PRRG2
ENSG00000119943	127.001	0.6057	0.521579	1.16128	0.245528	0.981357	PYROXD2
ENSG00000161955	131.614	0.609074	0.523428	1.16362	0.244576	0.981357	TNFSF13
ENSG00000101052	690.418	0.613775	0.524389	1.17046	0.241817	0.981357	IFT52
ENSG00000141577	397.989	0.614888	0.518297	1.18636	0.23548	0.981357	CEP131
ENSG00000002330	542.323	0.615501	0.529526	1.16236	0.245088	0.981357	BAD
ENSG00000164877	179.401	0.635073	0.547891	1.15912	0.246406	0.981357	MICALL2
ENSG00000165948	121.893	0.646698	0.546071	1.18428	0.236304	0.981357	IFI27L1
ENSG00000243678	8580.57	0.655731	0.558308	1.1745	0.240196	0.981357	NME2
ENSG00000229809	128.458	0.657591	0.55829	1.17787	0.23885	0.981357	ZNF688
ENSG00000005075	550.767	0.667519	0.564597	1.18229	0.237089	0.981357	POLR2J
ENSG00000262049	117.6	0.672983	0.573687	1.17308	0.240762	0.981357	AC139530.1
ENSG00000229833	266.735	0.673549	0.576792	1.16775	0.242908	0.981357	PET100
ENSG00000206530	102.943	0.676244	0.578925	1.1681	0.242765	0.981357	CFAP44
ENSG00000269837	90.7683	0.679361	0.57116	1.18944	0.234266	0.981357	IPO5P1
ENSG00000158023	81.8056	0.686493	0.580407	1.18278	0.236896	0.981357	WDR66
ENSG00000177606	1167.98	0.690062	0.587405	1.17476	0.240089	0.981357	JUN
ENSG00000107438	1200.28	0.696595	0.585834	1.18906	0.234414	0.981357	PDLIM1
ENSG00000167393	69.799	0.713647	0.614968	1.16046	0.245861	0.981357	PPP2R3B
ENSG00000163617	56.5251	0.716164	0.616246	1.16214	0.245179	0.981357	CCDC191
ENSG00000140044	199.518	0.72739	0.613874	1.18492	0.23605	0.981357	JDP2
ENSG00000253716	63.0664	0.766104	0.659504	1.16164	0.245383	0.981357	MINCR
ENSG00000137818	25349.3	0.798231	0.677341	1.17848	0.238606	0.981357	RPLP1
ENSG00000213185	61.8887	0.79966	0.680581	1.17497	0.240008	0.981357	FAM24B
ENSG00000172986	60.7592	0.831774	0.699909	1.1884	0.234674	0.981357	GXYLT2
ENSG00000271895	40.5111	0.842964	0.722196	1.16722	0.24312	0.981357	AL109811.2
ENSG00000204311	39.9074	0.84812	0.723147	1.17282	0.240869	0.981357	PJVK
ENSG00000134874	40.2507	0.851319	0.721467	1.17998	0.238006	0.981357	DZIP1
ENSG00000109794	40.0842	0.857097	0.736077	1.16441	0.244257	0.981357	FAM149A
ENSG00000180998	36.7371	0.861109	0.733695	1.17366	0.240531	0.981357	GPR137C
ENSG00000148814	42.7565	0.865233	0.731154	1.18338	0.236658	0.981357	LRRC27
ENSG00000283486	84.428	0.871133	0.748284	1.16417	0.244354	0.981357	FAM95C
ENSG00000159247	29.6575	0.88693	0.756872	1.17184	0.241263	0.981357	TUBBP5
ENSG00000279119	64.459	0.953613	0.818734	1.16474	0.244124	0.981357	AC006449.9
ENSG00000181045	27.3567	0.964401	0.821506	1.17394	0.240418	0.981357	SLC26A11
ENSG00000165804	127.672	0.99076	0.843586	1.17446	0.24021	0.981357	ZNF219
ENSG00000272077	24.3033	0.993777	0.847691	1.17233	0.241063	0.981357	AC124045.1
ENSG00000275765	22.9495	1.00643	0.867632	1.15998	0.246058	0.981357	AC091982.3
ENSG00000232533	27.2834	1.01027	0.855854	1.18042	0.237831	0.981357	AC093673.1
ENSG00000213889	34.0357	1.01534	0.855062	1.18745	0.235052	0.981357	PPM1N
ENSG00000183844	80.7468	1.03234	0.872682	1.18295	0.236829	0.981357	FAM3B
ENSG00000245975	19.6964	1.14802	0.985855	1.16449	0.244224	0.981357	AC090515.3
ENSG00000106004	20.3643	1.17814	0.993062	1.18637	0.235475	0.981357	HOXA5
ENSG00000284981	18.6837	1.20444	1.02352	1.17676	0.239291	0.981357	UPK3BL2
ENSG00000176732	13.8169	1.21728	1.04927	1.16012	0.245999	0.981357	PFN4
ENSG00000286261	13.9151	1.24626	1.07403	1.16036	0.245901	0.981357	AC022137.3
ENSG00000179914	13.3309	1.24833	1.07677	1.15934	0.246319	0.981357	ITLN1
ENSG00000176428	18.4068	1.28167	1.08007	1.18665	0.235364	0.981357	VPS37D
ENSG00000236778	13.4035	1.3031	1.10172	1.18279	0.236894	0.981357	INTS6-AS1
ENSG00000130222	14.4199	1.32166	1.12577	1.17401	0.24039	0.981357	GADD45G
ENSG00000247982	10.1742	1.4854	1.27284	1.16699	0.243214	0.981357	LINC00926
ENSG00000173546	9.53963	1.49584	1.27204	1.17593	0.239622	0.981357	CSPG4
ENSG00000106038	27.0197	1.50818	1.29673	1.16306	0.244804	0.981357	EVX1
ENSG00000132274	14.2143	1.51188	1.27841	1.18262	0.236959	0.981357	TRIM22
ENSG00000196421	9.45002	1.54344	1.32697	1.16313	0.244778	0.981357	C20orf204
ENSG00000288044	11.3947	1.55438	1.30811	1.18826	0.234731	0.981357	AL096870.10
ENSG00000241322	22.6848	1.56749	1.33716	1.17225	0.241096	0.981357	CDRT1
ENSG00000189129	8.91619	1.59076	1.34936	1.1789	0.238438	0.981357	PLAC9
ENSG00000099864	10.3613	1.67878	1.44811	1.15929	0.246338	0.981357	PALM
ENSG00000257270	16.4112	2.02901	1.71406	1.18375	0.236512	0.981357	AL928654.2
ENSG00000245112	79.6323	-0.659479	0.570977	-1.155	0.24809	0.981832	SMARCA5-AS1
ENSG00000075303	185.764	-0.639193	0.553038	-1.15579	0.247769	0.981832	SLC25A40
ENSG00000058272	798.803	-0.627292	0.543932	-1.15325	0.248806	0.981832	PPP1R12A
ENSG00000153214	1118.89	-0.612713	0.529397	-1.15738	0.247117	0.981832	TMEM87B
ENSG00000189403	5733.46	-0.612601	0.52928	-1.15742	0.247099	0.981832	HMGB1
ENSG00000198824	492.67	-0.568974	0.492266	-1.15583	0.247752	0.981832	CHAMP1
ENSG00000188985	194.151	-0.554835	0.479201	-1.15783	0.246933	0.981832	DHFRP1
ENSG00000104413	2447.09	-0.525492	0.454426	-1.15639	0.247522	0.981832	ESRP1
ENSG00000133114	263.314	-0.518703	0.449085	-1.15502	0.248081	0.981832	GPALPP1
ENSG00000204410	240.389	-0.51323	0.444393	-1.1549	0.248131	0.981832	MSH5
ENSG00000197822	1736.61	-0.502396	0.435394	-1.15389	0.248546	0.981832	OCLN
ENSG00000156853	242.673	-0.499113	0.431907	-1.1556	0.247844	0.981832	ZNF689
ENSG00000134001	1315.04	-0.415205	0.358648	-1.1577	0.246988	0.981832	EIF2S1
ENSG00000185624	24050.9	-0.404932	0.350358	-1.15577	0.247776	0.981832	P4HB
ENSG00000160948	1490.99	0.437244	0.378678	1.15466	0.24823	0.981832	VPS28
ENSG00000144677	2487.43	0.475111	0.411859	1.15358	0.248673	0.981832	CTDSPL
ENSG00000152492	376.274	0.488008	0.423012	1.15365	0.248644	0.981832	CCDC50
ENSG00000198736	309.051	0.512599	0.444068	1.15432	0.248368	0.981832	MSRB1
ENSG00000041880	195.627	0.527571	0.457264	1.15376	0.248601	0.981832	PARP3
ENSG00000122490	502.295	0.528214	0.456216	1.15782	0.246939	0.981832	SLC66A2
ENSG00000143147	228.883	0.540545	0.467042	1.15738	0.247117	0.981832	GPR161
ENSG00000124593	122.897	0.578748	0.500406	1.15656	0.247454	0.981832	AL365205.1
ENSG00000012061	580.118	0.585539	0.506438	1.15619	0.247603	0.981832	ERCC1
ENSG00000125611	324.014	0.702182	0.608515	1.15393	0.24853	0.981832	CHCHD5
ENSG00000130702	5719.56	0.706225	0.611671	1.15458	0.248261	0.981832	LAMA5
ENSG00000274020	39.2291	0.786031	0.681355	1.15363	0.248652	0.981832	LINC01138
ENSG00000186496	35.0639	0.865729	0.749941	1.1544	0.248338	0.981832	ZNF396
ENSG00000134369	78.3539	0.869037	0.750243	1.15834	0.246725	0.981832	NAV1
ENSG00000250303	28.5557	0.923731	0.799496	1.15539	0.24793	0.981832	LINC02762
ENSG00000256338	269.512	0.958084	0.828606	1.15626	0.247575	0.981832	RPL41P2
ENSG00000186197	44.3453	0.992429	0.858339	1.15622	0.247591	0.981832	EDARADD
ENSG00000166246	34.0409	1.01568	0.880601	1.1534	0.248747	0.981832	C16orf71
ENSG00000267125	24.6501	1.1243	0.975007	1.15311	0.248863	0.981832	AC012615.3
ENSG00000184005	17.6024	1.23548	1.06877	1.15598	0.24769	0.981832	ST6GALNAC3
ENSG00000231453	11.651	1.4761	1.27543	1.15734	0.247135	0.981832	LINC01305
ENSG00000231177	8.87682	1.52839	1.32389	1.15447	0.248306	0.981832	LINC00852
ENSG00000160439	301.641	-0.521959	0.452868	-1.15256	0.24909	0.982365	RDH13
ENSG00000151500	532.588	0.547659	0.475341	1.15214	0.249263	0.982365	THYN1
ENSG00000175832	1024.25	0.59998	0.520877	1.15186	0.249377	0.982365	ETV4
ENSG00000064687	333.139	0.669699	0.581415	1.15184	0.249386	0.982365	ABCA7
ENSG00000159714	49.1615	1.004	0.871245	1.15237	0.249167	0.982365	ZDHHC1
ENSG00000284292	29.8631	1.15554	1.00307	1.15201	0.249319	0.982365	AC004922.1
ENSG00000125484	764.491	-0.515993	0.448189	-1.15128	0.249615	0.982504	GTF3C4
ENSG00000127824	1313.33	-0.466154	0.404868	-1.15137	0.249579	0.982504	TUBA4A
ENSG00000242485	922.31	0.539354	0.46836	1.15158	0.249494	0.982504	MRPL20
ENSG00000089177	276.757	-0.69989	0.608034	-1.15107	0.249703	0.982596	KIF16B
ENSG00000104331	1839.09	-0.502367	0.436684	-1.15041	0.249974	0.983153	IMPAD1
ENSG00000104774	1558.49	0.516337	0.448821	1.15043	0.249967	0.983153	MAN2B1
ENSG00000123066	1136.71	-0.602529	0.523956	-1.14996	0.25016	0.983204	MED13L
ENSG00000183814	211.233	-0.505181	0.439322	-1.14991	0.250181	0.983204	LIN9
ENSG00000171316	435.876	-0.463363	0.402862	-1.15018	0.25007	0.983204	CHD7
ENSG00000110025	288.565	0.471533	0.410211	1.14949	0.250354	0.983632	SNX15
ENSG00000280407	13.2557	-1.2891	1.14296	-1.12786	0.259379	0.983746	AC132872.4
ENSG00000176049	19.799	-1.14005	0.99492	-1.14587	0.25185	0.983746	JAKMIP2
ENSG00000158296	25.68	-1.01041	0.894641	-1.1294	0.258729	0.983746	SLC13A3
ENSG00000231345	30.6795	-0.928059	0.820707	-1.1308	0.258137	0.983746	BEND3P1
ENSG00000166510	140.199	-0.851215	0.748206	-1.13767	0.255257	0.983746	CCDC68
ENSG00000172548	121.276	-0.772754	0.676646	-1.14204	0.253439	0.983746	NIPAL4
ENSG00000075213	367.739	-0.752111	0.665769	-1.12969	0.258608	0.983746	SEMA3A
ENSG00000060749	703.488	-0.747554	0.660793	-1.1313	0.257929	0.983746	QSER1
ENSG00000186951	917.812	-0.73959	0.643982	-1.14846	0.250777	0.983746	PPARA
ENSG00000106080	240.091	-0.729653	0.644518	-1.13209	0.257596	0.983746	FKBP14
ENSG00000149150	175.354	-0.726889	0.64251	-1.13133	0.257918	0.983746	SLC43A1
ENSG00000072201	59.9846	-0.709941	0.625723	-1.13459	0.256546	0.983746	LNX1
ENSG00000118620	98.6479	-0.693013	0.60952	-1.13698	0.255546	0.983746	ZNF430
ENSG00000181450	162.046	-0.65928	0.578324	-1.13998	0.254293	0.983746	ZNF678
ENSG00000169519	273.451	-0.640076	0.559568	-1.14388	0.252675	0.983746	METTL15
ENSG00000116539	1208.2	-0.634593	0.559539	-1.13414	0.256737	0.983746	ASH1L
ENSG00000228589	183.866	-0.619879	0.542828	-1.14194	0.253477	0.983746	SPCS2P4
ENSG00000163624	720.225	-0.617403	0.544775	-1.13332	0.257081	0.983746	CDS1
ENSG00000165983	417.157	-0.617357	0.540863	-1.14143	0.253692	0.983746	PTER
ENSG00000118412	317.861	-0.605607	0.534803	-1.13239	0.257469	0.983746	CASP8AP2
ENSG00000169692	564.387	-0.601968	0.525364	-1.14581	0.251873	0.983746	AGPAT2
ENSG00000261061	97.7805	-0.599307	0.523247	-1.14536	0.25206	0.983746	AC092718.4
ENSG00000123552	193.279	-0.597893	0.529223	-1.12976	0.258578	0.983746	USP45
ENSG00000070882	644.038	-0.59493	0.523756	-1.13589	0.256002	0.983746	OSBPL3
ENSG00000112144	257.291	-0.592655	0.518404	-1.14323	0.252943	0.983746	CILK1
ENSG00000170846	95.8427	-0.581308	0.511336	-1.13684	0.255605	0.983746	AC093323.1
ENSG00000177565	947.945	-0.579047	0.510064	-1.13524	0.256273	0.983746	TBL1XR1
ENSG00000189007	136.121	-0.561409	0.489806	-1.14619	0.251718	0.983746	ADAT2
ENSG00000164111	4553.2	-0.560855	0.495157	-1.13268	0.257349	0.983746	ANXA5
ENSG00000151466	125.165	-0.550983	0.487	-1.13138	0.257894	0.983746	SCLT1
ENSG00000175874	160.096	-0.536976	0.475794	-1.12859	0.259071	0.983746	CREG2
ENSG00000058729	393.347	-0.535975	0.474315	-1.13	0.258477	0.983746	RIOK2
ENSG00000145348	258.645	-0.532203	0.471556	-1.12861	0.259062	0.983746	TBCK
ENSG00000197275	276.622	-0.532015	0.470838	-1.12993	0.258505	0.983746	RAD54B
ENSG00000116127	654.448	-0.530849	0.46687	-1.13704	0.255522	0.983746	ALMS1
ENSG00000152518	3437.06	-0.529293	0.465388	-1.13732	0.255406	0.983746	ZFP36L2
ENSG00000117528	1547.34	-0.520061	0.452888	-1.14832	0.250836	0.983746	ABCD3
ENSG00000064102	517.817	-0.512885	0.450909	-1.13745	0.255352	0.983746	INTS13
ENSG00000260032	6820.3	-0.506444	0.444144	-1.14027	0.254174	0.983746	NORAD
ENSG00000170734	205.849	-0.5008	0.442381	-1.13206	0.257611	0.983746	POLH
ENSG00000174371	530.003	-0.498358	0.439121	-1.1349	0.256418	0.983746	EXO1
ENSG00000261150	282.982	-0.489079	0.433539	-1.12811	0.259275	0.983746	EPPK1
ENSG00000089154	3483.71	-0.488827	0.432987	-1.12896	0.258913	0.983746	GCN1
ENSG00000164307	1085.86	-0.484053	0.427645	-1.1319	0.257674	0.983746	ERAP1
ENSG00000214013	252.028	-0.483788	0.421967	-1.14651	0.251585	0.983746	GANC
ENSG00000166669	409.968	-0.482659	0.427996	-1.12772	0.259439	0.983746	ATF7IP2
ENSG00000065883	513.994	-0.478073	0.420564	-1.13674	0.255646	0.983746	CDK13
ENSG00000142856	378.39	-0.4687	0.413406	-1.13375	0.256898	0.983746	ITGB3BP
ENSG00000070495	593.046	-0.465709	0.411186	-1.1326	0.257383	0.983746	JMJD6
ENSG00000196230	13678.9	-0.460056	0.40197	-1.1445	0.252415	0.983746	TUBB
ENSG00000153044	393.427	-0.454053	0.399021	-1.13792	0.255155	0.983746	CENPH
ENSG00000132541	374.884	-0.449875	0.394265	-1.14105	0.253851	0.983746	RIDA
ENSG00000125962	380.792	-0.448253	0.393649	-1.13871	0.254823	0.983746	ARMCX5
ENSG00000198561	5660.23	-0.444155	0.393573	-1.12852	0.2591	0.983746	CTNND1
ENSG00000117114	975.192	-0.44278	0.385507	-1.14856	0.250736	0.983746	ADGRL2
ENSG00000103510	521.95	-0.440378	0.384467	-1.14542	0.252033	0.983746	KAT8
ENSG00000033800	773.925	-0.434769	0.381782	-1.13879	0.254791	0.983746	PIAS1
ENSG00000122299	930.785	-0.434455	0.384721	-1.12927	0.258782	0.983746	ZC3H7A
ENSG00000100888	1126.67	-0.433275	0.380549	-1.13855	0.25489	0.983746	CHD8
ENSG00000166851	1958.94	-0.432613	0.378862	-1.14188	0.253506	0.983746	PLK1
ENSG00000135069	1724.69	-0.42899	0.376445	-1.13958	0.254461	0.983746	PSAT1
ENSG00000123562	5728.4	-0.424432	0.373911	-1.13512	0.256326	0.983746	MORF4L2
ENSG00000106785	717.461	-0.423019	0.370008	-1.14327	0.252926	0.983746	TRIM14
ENSG00000198113	859.819	-0.422812	0.371772	-1.13729	0.255417	0.983746	TOR4A
ENSG00000132313	867.949	-0.420882	0.370039	-1.1374	0.255371	0.983746	MRPL35
ENSG00000168906	7891.19	-0.417703	0.36708	-1.13791	0.25516	0.983746	MAT2A
ENSG00000107949	1041.8	-0.407893	0.360389	-1.13181	0.257712	0.983746	BCCIP
ENSG00000197324	3833.33	-0.406472	0.358796	-1.13287	0.257267	0.983746	LRP10
ENSG00000110321	17029.4	-0.38978	0.343265	-1.13551	0.256162	0.983746	EIF4G2
ENSG00000170266	1875.41	0.407618	0.358357	1.13746	0.255344	0.983746	GLB1
ENSG00000071553	2640.86	0.407908	0.358631	1.1374	0.255369	0.983746	ATP6AP1
ENSG00000182551	2188.29	0.416273	0.364939	1.14066	0.25401	0.983746	ADI1
ENSG00000127838	949.925	0.426456	0.377912	1.12845	0.259128	0.983746	PNKD
ENSG00000163608	585.042	0.432914	0.3784	1.14407	0.252596	0.983746	NEPRO
ENSG00000130706	2340.1	0.434461	0.384924	1.12869	0.259027	0.983746	ADRM1
ENSG00000146007	1251.43	0.440016	0.388787	1.13177	0.257733	0.983746	ZMAT2
ENSG00000162066	358.451	0.443914	0.393635	1.12773	0.259434	0.983746	AMDHD2
ENSG00000063245	1075.72	0.456285	0.397738	1.1472	0.251299	0.983746	EPN1
ENSG00000139433	556.135	0.45726	0.399609	1.14427	0.252512	0.983746	GLTP
ENSG00000204351	607.659	0.464479	0.406207	1.14345	0.25285	0.983746	SKIV2L
ENSG00000116863	464.542	0.467967	0.407712	1.14779	0.251056	0.983746	ADPRS
ENSG00000150787	313.987	0.470464	0.411703	1.14273	0.253152	0.983746	PTS
ENSG00000100284	418.689	0.474989	0.416735	1.13979	0.254375	0.983746	TOM1
ENSG00000126934	1371.34	0.475042	0.419509	1.13238	0.257477	0.983746	MAP2K2
ENSG00000115649	872.749	0.476401	0.418341	1.13879	0.254793	0.983746	CNPPD1
ENSG00000137216	476.739	0.479424	0.423904	1.13097	0.258066	0.983746	TMEM63B
ENSG00000173465	411.41	0.491134	0.427629	1.1485	0.250761	0.983746	ZNRD2
ENSG00000184220	480.085	0.498497	0.435613	1.14436	0.252476	0.983746	CMSS1
ENSG00000162227	325.351	0.503206	0.443485	1.13466	0.256517	0.983746	TAF6L
ENSG00000213445	411.291	0.512819	0.447933	1.14486	0.252268	0.983746	SIPA1
ENSG00000108963	416.521	0.513029	0.454444	1.12892	0.258933	0.983746	DPH1
ENSG00000100246	201.28	0.517039	0.453034	1.14128	0.253754	0.983746	DNAL4
ENSG00000158109	500.415	0.517692	0.452831	1.14323	0.252941	0.983746	TPRG1L
ENSG00000139636	184.465	0.517772	0.45147	1.14686	0.25144	0.983746	LMBR1L
ENSG00000269378	568.952	0.522953	0.459716	1.13756	0.255306	0.983746	AC022149.1
ENSG00000006282	1321.25	0.527266	0.46648	1.13031	0.258346	0.983746	SPATA20
ENSG00000128563	315.416	0.531484	0.466258	1.13989	0.254332	0.983746	PRKRIP1
ENSG00000184470	393.069	0.541874	0.475221	1.14026	0.254179	0.983746	TXNRD2
ENSG00000243147	673.483	0.550344	0.487453	1.12902	0.25889	0.983746	MRPL33
ENSG00000115129	476.569	0.558364	0.493093	1.13237	0.257479	0.983746	TP53I3
ENSG00000125991	5585	0.561515	0.494102	1.13644	0.255775	0.983746	ERGIC3
ENSG00000173786	1778.06	0.564408	0.497672	1.1341	0.256754	0.983746	CNP
ENSG00000243649	462.387	0.570192	0.501279	1.13747	0.25534	0.983746	CFB
ENSG00000111678	1336.31	0.576361	0.50691	1.13701	0.255534	0.983746	C12orf57
ENSG00000180425	117.255	0.585943	0.510408	1.14799	0.250973	0.983746	C11orf71
ENSG00000134253	110.68	0.588776	0.520393	1.13141	0.257884	0.983746	TRIM45
ENSG00000125901	696.004	0.600637	0.529786	1.13374	0.256906	0.983746	MRPS26
ENSG00000108106	1477.49	0.604308	0.53108	1.13789	0.255168	0.983746	UBE2S
ENSG00000078900	182.168	0.614787	0.543705	1.13074	0.258166	0.983746	TP73
ENSG00000132004	148.697	0.615052	0.544698	1.12916	0.258829	0.983746	FBXW9
ENSG00000255857	108.365	0.633093	0.555903	1.13885	0.254764	0.983746	PXN-AS1
ENSG00000284308	110.133	0.633202	0.558829	1.13309	0.257178	0.983746	C2orf81
ENSG00000123349	3021.37	0.645773	0.571052	1.13085	0.258119	0.983746	PFDN5
ENSG00000183444	120.087	0.647692	0.568831	1.13864	0.254854	0.983746	OR7E38P
ENSG00000213178	344.039	0.656686	0.574681	1.1427	0.253164	0.983746	RPL22P1
ENSG00000065989	113.986	0.671095	0.593639	1.13048	0.258276	0.983746	PDE4A
ENSG00000141753	1538.47	0.680785	0.600901	1.13294	0.257239	0.983746	IGFBP4
ENSG00000078804	313.955	0.718556	0.63163	1.13762	0.255279	0.983746	TP53INP2
ENSG00000063180	57.4644	0.719174	0.631677	1.13852	0.254905	0.983746	CA11
ENSG00000187650	71.8958	0.733134	0.648687	1.13018	0.258399	0.983746	VMAC
ENSG00000134198	66.2675	0.738558	0.651839	1.13304	0.257199	0.983746	TSPAN2
ENSG00000279673	49.9366	0.774072	0.685263	1.1296	0.258646	0.983746	AC092919.3
ENSG00000283154	31.4271	0.842919	0.734113	1.14821	0.25088	0.983746	IQCJ-SCHIP1
ENSG00000139344	30.0905	0.843048	0.7468	1.12888	0.258949	0.983746	AMDHD1
ENSG00000125744	100.975	0.857995	0.757353	1.13289	0.257262	0.983746	RTN2
ENSG00000269918	36.4046	0.869032	0.770236	1.12827	0.259207	0.983746	AF131215.6
ENSG00000230606	65.0873	0.885408	0.775975	1.14103	0.253859	0.983746	AC092683.1
ENSG00000250151	58.2102	0.906636	0.800338	1.13282	0.257291	0.983746	ARPC4-TTLL3
ENSG00000236830	23.7959	0.946493	0.834714	1.13391	0.256831	0.983746	CBR3-AS1
ENSG00000256092	25.44	1.01267	0.884405	1.14503	0.252196	0.983746	SBNO1-AS1
ENSG00000122035	74.9705	1.02007	0.900992	1.13216	0.257566	0.983746	RASL11A
ENSG00000225032	21.4815	1.03083	0.900161	1.14517	0.25214	0.983746	AL162586.1
ENSG00000260018	19.8553	1.05664	0.932693	1.13289	0.257262	0.983746	AC040169.1
ENSG00000228492	34.676	1.1469	0.999522	1.14745	0.251196	0.983746	RAB11FIP1P1
ENSG00000250608	16.9652	1.22257	1.07246	1.13996	0.254301	0.983746	AC010210.1
ENSG00000115844	10.3262	1.35702	1.20045	1.13042	0.258298	0.983746	DLX2
ENSG00000283445	14.3808	1.403	1.23018	1.14049	0.254083	0.983746	AL136985.3
ENSG00000254290	18.7324	1.57103	1.39014	1.13013	0.258422	0.983746	AC124067.4
ENSG00000122176	14.174	1.57868	1.37834	1.14535	0.252065	0.983746	FMOD
ENSG00000005981	62.3323	1.59799	1.39089	1.1489	0.250599	0.983746	ASB4
ENSG00000136986	1888.78	-0.488354	0.433165	-1.12741	0.25957	0.983752	DERL1
ENSG00000183091	9.49707	1.70555	1.51262	1.12754	0.259513	0.983752	NEB
ENSG00000250012	9.35422	1.46555	1.30018	1.12719	0.259664	0.983864	AC079848.1
ENSG00000274944	9.15615	-2.49893	2.28029	-1.09589	0.273129	0.983987	AL139260.3
ENSG00000257743	2415	-1.91867	1.74825	-1.09748	0.272432	0.983987	MGAM2
ENSG00000235872	10.7174	-1.91218	1.74048	-1.09865	0.27192	0.983987	AC078777.1
ENSG00000286472	10.0411	-1.78932	1.65702	-1.07984	0.280212	0.983987	AL035252.6
ENSG00000203799	10.1717	-1.54665	1.37816	-1.12226	0.261753	0.983987	CCDC162P
ENSG00000145949	9.49466	-1.50212	1.4651	-1.02527	0.305236	0.983987	MYLK4
ENSG00000249898	9.00793	-1.3977	1.49338	-0.935932	0.349308	0.983987	MCPH1-AS1
ENSG00000275778	9.08645	-1.39356	1.26393	-1.10256	0.270218	0.983987	AC018630.2
ENSG00000271013	9.29396	-1.39172	1.24104	-1.12141	0.262112	0.983987	LRRC37A9P
ENSG00000260953	12.2206	-1.37438	1.61454	-0.851247	0.394632	0.983987	AC009093.4
ENSG00000229145	11.4212	-1.36669	1.25682	-1.08742	0.276852	0.983987	ACTBP1
ENSG00000232022	10.4298	-1.35915	1.21957	-1.11445	0.265088	0.983987	FAAHP1
ENSG00000159618	10.891	-1.31943	1.18258	-1.11573	0.264538	0.983987	ADGRG5
ENSG00000270933	9.83282	-1.27042	1.33262	-0.953318	0.340429	0.983987	AC010719.1
ENSG00000089505	12.5581	-1.26867	1.62635	-0.780075	0.435347	0.983987	CMTM1
ENSG00000224739	9.14199	-1.26231	1.27626	-0.989066	0.322631	0.983987	AC016735.1
ENSG00000181418	9.77136	-1.26228	1.30779	-0.965196	0.334447	0.983987	DDN
ENSG00000131910	44.718	-1.24613	1.21928	-1.02202	0.306771	0.983987	NR0B2
ENSG00000254893	9.13948	-1.2313	1.28982	-0.95463	0.339765	0.983987	AC113404.3
ENSG00000242689	14.0465	-1.22354	1.08711	-1.12549	0.260382	0.983987	CNTF
ENSG00000278987	12.2984	-1.22203	1.13504	-1.07664	0.281639	0.983987	AL031009.1
ENSG00000101162	9.46739	-1.21486	1.24251	-0.977743	0.328201	0.983987	TUBB1
ENSG00000259663	9.57759	-1.21219	1.25577	-0.965296	0.334396	0.983987	AC010478.1
ENSG00000144331	9.63049	-1.19485	1.25762	-0.950084	0.342069	0.983987	ZNF385B
ENSG00000257285	9.00112	-1.19213	1.25261	-0.951715	0.341241	0.983987	AL132780.1
ENSG00000276248	10.8338	-1.18795	1.14706	-1.03564	0.300368	0.983987	AL442125.1
ENSG00000254598	15.7538	-1.18618	1.09455	-1.08371	0.278494	0.983987	CSNK2A3
ENSG00000080644	13.0627	-1.17853	1.06631	-1.10524	0.269055	0.983987	CHRNA3
ENSG00000242866	8.87134	-1.17548	1.39728	-0.841263	0.4002	0.983987	STRC
ENSG00000182472	23.2605	-1.1605	1.03514	-1.12111	0.262241	0.983987	CAPN12
ENSG00000230445	18.5054	-1.15942	1.10457	-1.04966	0.293875	0.983987	LRRC37A6P
ENSG00000270392	8.95591	-1.15734	1.48832	-0.777615	0.436796	0.983987	PFN1P2
ENSG00000233654	10.7186	-1.13783	1.16776	-0.974367	0.329875	0.983987	AC108047.1
ENSG00000073905	11.0046	-1.13422	1.18479	-0.957312	0.33841	0.983987	VDAC1P1
ENSG00000241388	27.0421	-1.13373	1.37491	-0.824586	0.409607	0.983987	HNF1A-AS1
ENSG00000107807	10.9073	-1.13128	1.2261	-0.922661	0.356184	0.983987	TLX1
ENSG00000255815	15.3472	-1.10153	1.05924	-1.03993	0.298375	0.983987	KRT8P11
ENSG00000249624	51.9585	-1.09306	1.08507	-1.00737	0.313757	0.983987	AP000295.1
ENSG00000177483	15.7495	-1.09271	0.979757	-1.11528	0.264729	0.983987	RBM44
ENSG00000235314	17.0374	-1.08801	0.971033	-1.12047	0.262514	0.983987	LINC00957
ENSG00000183496	9.57167	-1.0877	1.23896	-0.87791	0.379993	0.983987	MEX3B
ENSG00000275880	10.4317	-1.08155	1.18464	-0.912975	0.361256	0.983987	AL139385.1
ENSG00000226833	11.1456	-1.08014	1.14297	-0.945035	0.344641	0.983987	AC092164.1
ENSG00000120440	9.75355	-1.07899	1.23227	-0.875607	0.381244	0.983987	TTLL2
ENSG00000125845	87.8294	-1.07394	0.9957	-1.07858	0.280774	0.983987	BMP2
ENSG00000260704	22.0536	-1.07183	1.04617	-1.02453	0.305587	0.983987	LINC00543
ENSG00000169989	18.4473	-1.05826	0.95062	-1.11323	0.26561	0.983987	TIGD4
ENSG00000151006	17.8436	-1.05677	0.977444	-1.08115	0.279629	0.983987	PRSS53
ENSG00000169282	10.2087	-1.05546	1.1935	-0.884337	0.376514	0.983987	KCNAB1
ENSG00000133392	8.89105	-1.05488	1.28903	-0.818351	0.413157	0.983987	MYH11
ENSG00000142408	9.9227	-1.05476	1.29652	-0.813535	0.415911	0.983987	CACNG8
ENSG00000178750	20.0427	-1.05446	1.08396	-0.972777	0.330664	0.983987	STX19
ENSG00000213693	11.4291	-1.05416	1.1329	-0.930494	0.352116	0.983987	SEC14L1P1
ENSG00000269937	72.4479	-1.04382	0.942997	-1.10692	0.268328	0.983987	AC093525.7
ENSG00000278912	14.2653	-1.04333	1.03234	-1.01065	0.312182	0.983987	AC008870.5
ENSG00000229155	22.9651	-1.03063	0.979912	-1.05175	0.292913	0.983987	LINC02038
ENSG00000279347	9.49226	-1.02707	1.22978	-0.835171	0.403622	0.983987	AC021945.1
ENSG00000248873	10.3522	-1.02539	1.19905	-0.855168	0.392458	0.983987	SERBP1P6
ENSG00000240583	19.4824	-1.01669	0.918747	-1.1066	0.268466	0.983987	AQP1
ENSG00000280320	31.3726	-1.01361	0.967844	-1.04728	0.294968	0.983987	AC025262.2
ENSG00000275437	17.3764	-1.00891	0.938563	-1.07496	0.282395	0.983987	AL121832.3
ENSG00000269951	21.5978	-1.00839	0.946093	-1.06585	0.286493	0.983987	AC090181.2
ENSG00000147255	24.6415	-1.00405	1.03877	-0.966572	0.333758	0.983987	IGSF1
ENSG00000278991	22.4997	-0.995436	1.17784	-0.845138	0.398034	0.983987	AC090181.3
ENSG00000180015	12.0867	-0.993502	1.09603	-0.906452	0.364697	0.983987	AC093909.1
ENSG00000231205	51.846	-0.987235	1.05638	-0.934544	0.350024	0.983987	ZNF826P
ENSG00000271079	17.8478	-0.985294	0.973005	-1.01263	0.311237	0.983987	CTAGE15
ENSG00000272054	10.7793	-0.971687	1.16202	-0.836209	0.403037	0.983987	AC007390.1
ENSG00000015568	134.796	-0.971046	0.983945	-0.98689	0.323697	0.983987	RGPD5
ENSG00000257557	19.0144	-0.964243	0.916395	-1.05221	0.292702	0.983987	PPP1R12A-AS1
ENSG00000081985	19.1417	-0.960597	0.910592	-1.05492	0.291464	0.983987	IL12RB2
ENSG00000178773	19.1331	-0.953238	0.990689	-0.962197	0.33595	0.983987	CPNE7
ENSG00000233828	17.3722	-0.948837	1.10436	-0.859171	0.390246	0.983987	LINC01949
ENSG00000187699	26.3744	-0.942644	0.841755	-1.11985	0.262776	0.983987	C2orf88
ENSG00000166153	20.1725	-0.937695	0.902749	-1.03871	0.298939	0.983987	DEPDC4
ENSG00000143847	66.931	-0.936636	0.888285	-1.05443	0.291685	0.983987	PPFIA4
ENSG00000232133	17.3338	-0.932288	1.08555	-0.858819	0.39044	0.983987	IMPDH1P10
ENSG00000263080	10.1157	-0.926725	1.18272	-0.783553	0.433302	0.983987	AC009121.4
ENSG00000074706	20.3562	-0.923362	1.05574	-0.874607	0.381788	0.983987	IPCEF1
ENSG00000233830	21.8243	-0.922962	0.999916	-0.92304	0.355987	0.983987	EIF4HP1
ENSG00000172594	52.7481	-0.919431	0.891279	-1.03159	0.302266	0.983987	SMPDL3A
ENSG00000223940	19.8437	-0.918606	1.06552	-0.862123	0.38862	0.983987	KRT8P8
ENSG00000005513	13.191	-0.914931	1.14489	-0.79914	0.424209	0.983987	SOX8
ENSG00000132744	17.9436	-0.912961	0.930879	-0.980752	0.326715	0.983987	ACY3
ENSG00000118596	161.208	-0.909455	1.04181	-0.872956	0.382687	0.983987	SLC16A7
ENSG00000259925	32.3958	-0.90073	1.1615	-0.775486	0.438052	0.983987	AC130456.2
ENSG00000267757	22.9182	-0.899947	0.840875	-1.07025	0.284506	0.983987	EML2-AS1
ENSG00000103740	13.8597	-0.899796	1.03027	-0.873357	0.382469	0.983987	ACSBG1
ENSG00000164949	44.4642	-0.898839	0.889015	-1.01105	0.311992	0.983987	GEM
ENSG00000234129	14.0058	-0.89802	1.02999	-0.871872	0.383278	0.983987	AC073529.1
ENSG00000197408	124.61	-0.89612	0.914877	-0.979497	0.327334	0.983987	CYP2B6
ENSG00000219607	10.7759	-0.891522	1.15014	-0.775142	0.438255	0.983987	PPP1R3G
ENSG00000145911	24.1462	-0.891126	0.83115	-1.07216	0.283648	0.983987	N4BP3
ENSG00000116678	37.4254	-0.88897	0.838748	-1.05988	0.2892	0.983987	LEPR
ENSG00000107282	15.1663	-0.886699	1.06189	-0.835021	0.403706	0.983987	APBA1
ENSG00000255121	24.2581	-0.881627	0.891685	-0.98872	0.3228	0.983987	CCDC84-DT
ENSG00000163817	583.556	-0.880382	0.824002	-1.06842	0.28533	0.983987	SLC6A20
ENSG00000241549	15.5747	-0.875096	1.05554	-0.829052	0.407075	0.983987	GUSBP2
ENSG00000118777	25.3693	-0.869007	0.990803	-0.877074	0.380446	0.983987	ABCG2
ENSG00000138336	18.5987	-0.864573	0.930229	-0.92942	0.352671	0.983987	TET1
ENSG00000138769	18.4458	-0.860714	0.95516	-0.901121	0.367524	0.983987	CDKL2
ENSG00000237004	20.1445	-0.85888	0.899985	-0.954326	0.339918	0.983987	ZNRF2P1
ENSG00000142227	26.915	-0.857699	0.78679	-1.09012	0.275658	0.983987	EMP3
ENSG00000133636	2941.56	-0.846264	0.805326	-1.05083	0.293335	0.983987	NTS
ENSG00000155465	110.873	-0.845968	0.825494	-1.0248	0.305456	0.983987	SLC7A7
ENSG00000265194	18.2802	-0.845835	1.08868	-0.776933	0.437198	0.983987	AL359922.2
ENSG00000279789	24.7646	-0.834303	0.837109	-0.996648	0.318936	0.983987	AC120114.3
ENSG00000256667	27.4198	-0.83306	0.801601	-1.03925	0.298691	0.983987	KLRA1P
ENSG00000116406	1231.65	-0.832629	0.795593	-1.04655	0.295307	0.983987	EDEM3
ENSG00000230650	51.1818	-0.83071	0.773535	-1.07391	0.282861	0.983987	AC140479.2
ENSG00000197837	62.9331	-0.83068	0.913741	-0.909097	0.363299	0.983987	H4-16
ENSG00000226383	32.3987	-0.830362	0.748003	-1.11011	0.266954	0.983987	LINC01876
ENSG00000175764	21.3716	-0.825146	0.868147	-0.950468	0.341875	0.983987	TTLL11
ENSG00000113494	24.3786	-0.824517	0.819106	-1.00661	0.314124	0.983987	PRLR
ENSG00000285283	59.7062	-0.823259	0.790184	-1.04186	0.297478	0.983987	AL035078.4
ENSG00000237950	20.5731	-0.821397	0.892305	-0.920534	0.357294	0.983987	AL357079.1
ENSG00000078114	80.9096	-0.810011	0.806759	-1.00403	0.315364	0.983987	NEBL
ENSG00000279342	16.2929	-0.809039	0.963901	-0.839338	0.40128	0.983987	AP000866.6
ENSG00000170537	162.37	-0.806	0.85826	-0.939109	0.347675	0.983987	TMC7
ENSG00000179674	232.651	-0.804758	0.839444	-0.95868	0.33772	0.983987	ARL14
ENSG00000102098	40.8637	-0.803277	0.748512	-1.07317	0.283197	0.983987	SCML2
ENSG00000182327	24.5427	-0.794861	0.850675	-0.934389	0.350103	0.983987	GLTPD2
ENSG00000197332	14.7446	-0.793273	1.02099	-0.776965	0.43718	0.983987	AC008543.1
ENSG00000260233	17.0632	-0.792442	0.974651	-0.813051	0.416189	0.983987	ZNRD2-AS1
ENSG00000267374	18.7234	-0.791891	0.912424	-0.867898	0.38545	0.983987	MIR924HG
ENSG00000153130	837.481	-0.788252	0.728918	-1.0814	0.279519	0.983987	SCOC
ENSG00000259343	31.011	-0.785328	0.921616	-0.85212	0.394147	0.983987	TMC3-AS1
ENSG00000139132	483.061	-0.783917	0.720969	-1.08731	0.2769	0.983987	FGD4
ENSG00000203697	1597.55	-0.783883	0.752898	-1.04115	0.297804	0.983987	CAPN8
ENSG00000164690	285.025	-0.78238	0.848605	-0.92196	0.356549	0.983987	SHH
ENSG00000164171	1789.68	-0.781987	0.834183	-0.937429	0.348538	0.983987	ITGA2
ENSG00000104760	58.5386	-0.77649	0.773178	-1.00428	0.315241	0.983987	FGL1
ENSG00000175548	208.695	-0.762801	0.682909	-1.11699	0.263999	0.983987	ALG10B
ENSG00000248334	39.3104	-0.762503	0.710541	-1.07313	0.283213	0.983987	WHAMMP2
ENSG00000052795	541.507	-0.762396	0.764979	-0.996624	0.318947	0.983987	FNIP2
ENSG00000124406	131.653	-0.759852	0.683936	-1.111	0.266569	0.983987	ATP8A1
ENSG00000263647	27.4165	-0.758759	0.811349	-0.935182	0.349695	0.983987	BPTFP1
ENSG00000105464	78.5169	-0.757054	0.959142	-0.789304	0.429935	0.983987	GRIN2D
ENSG00000271741	80.3555	-0.756096	0.701021	-1.07856	0.280782	0.983987	AC114490.2
ENSG00000204983	154.604	-0.755337	0.950478	-0.794692	0.426793	0.983987	PRSS1
ENSG00000225614	76.5115	-0.752378	0.824216	-0.912841	0.361326	0.983987	ZNF469
ENSG00000272398	5948.33	-0.749973	0.721572	-1.03936	0.298637	0.983987	CD24
ENSG00000128849	58.3868	-0.748922	0.842113	-0.889337	0.373822	0.983987	CGNL1
ENSG00000238133	54.0097	-0.74829	0.896893	-0.834314	0.404104	0.983987	MAP3K20-AS1
ENSG00000250073	19.8149	-0.747302	0.956165	-0.781562	0.434472	0.983987	AP000866.2
ENSG00000164638	51.5447	-0.740297	0.895826	-0.826386	0.408585	0.983987	SLC29A4
ENSG00000152766	123.295	-0.737739	0.850749	-0.867164	0.385852	0.983987	ANKRD22
ENSG00000143494	20.9746	-0.737559	0.860277	-0.85735	0.391251	0.983987	VASH2
ENSG00000227640	54.6427	-0.732427	0.659572	-1.11046	0.266802	0.983987	SOX21-AS1
ENSG00000279716	26.0244	-0.731565	0.849408	-0.861264	0.389093	0.983987	AC006128.1
ENSG00000261324	202.032	-0.730081	0.691502	-1.05579	0.291064	0.983987	AC010168.2
ENSG00000111879	71.6574	-0.726424	0.75335	-0.964258	0.334916	0.983987	FAM184A
ENSG00000177888	313.129	-0.718825	0.860242	-0.835607	0.403376	0.983987	ZBTB41
ENSG00000197753	45.7822	-0.716007	0.640029	-1.11871	0.263263	0.983987	LHFPL5
ENSG00000282393	33.2076	-0.71595	0.728351	-0.982973	0.325621	0.983987	AC016588.2
ENSG00000179630	66.8946	-0.714786	0.777283	-0.919596	0.357784	0.983987	LACC1
ENSG00000185900	65.7586	-0.714006	0.772169	-0.924676	0.355135	0.983987	POMK
ENSG00000174721	49.322	-0.713347	0.652715	-1.09289	0.274441	0.983987	FGFBP3
ENSG00000235609	31.4758	-0.712031	0.801464	-0.888413	0.374319	0.983987	AF127577.4
ENSG00000151025	46.6457	-0.710696	0.680264	-1.04474	0.296145	0.983987	GPR158
ENSG00000005700	1319.83	-0.70863	0.675025	-1.04978	0.293818	0.983987	IBTK
ENSG00000123700	24.9731	-0.70769	0.814384	-0.868987	0.384854	0.983987	KCNJ2
ENSG00000003436	464.643	-0.706865	0.812262	-0.870243	0.384168	0.983987	TFPI
ENSG00000120756	2182.68	-0.705532	0.659877	-1.06919	0.284985	0.983987	PLS1
ENSG00000136010	737.674	-0.700634	0.752981	-0.93048	0.352122	0.983987	ALDH1L2
ENSG00000284879	43.6616	-0.700447	0.686258	-1.02068	0.307408	0.983987	AC133644.2
ENSG00000103888	2962.41	-0.699603	0.66383	-1.05389	0.291934	0.983987	CEMIP
ENSG00000100665	72.4371	-0.699244	0.634462	-1.1021	0.270416	0.983987	SERPINA4
ENSG00000134970	1587.63	-0.697609	0.667102	-1.04573	0.295686	0.983987	TMED7
ENSG00000262714	37.5803	-0.69398	0.792561	-0.875618	0.381238	0.983987	AC007342.5
ENSG00000151151	142.676	-0.692747	0.704066	-0.983922	0.325154	0.983987	IPMK
ENSG00000162409	207.995	-0.69085	0.705623	-0.979063	0.327549	0.983987	PRKAA2
ENSG00000188185	23.3293	-0.689264	0.87399	-0.788641	0.430322	0.983987	LINC00265
ENSG00000278864	80.3361	-0.689141	0.750185	-0.918629	0.35829	0.983987	AC055811.4
ENSG00000182890	60.065	-0.68892	0.68047	-1.01242	0.311338	0.983987	GLUD2
ENSG00000152818	518.249	-0.687965	0.715817	-0.961091	0.336507	0.983987	UTRN
ENSG00000261790	29.9564	-0.687941	0.810687	-0.848591	0.396109	0.983987	AC005606.2
ENSG00000157106	2066	-0.686552	0.709051	-0.968269	0.33291	0.983987	SMG1
ENSG00000132466	1329.86	-0.686126	0.656883	-1.04452	0.296246	0.983987	ANKRD17
ENSG00000173480	104.677	-0.684455	0.616057	-1.11103	0.266557	0.983987	ZNF417
ENSG00000145734	894.219	-0.680939	0.688071	-0.989633	0.322353	0.983987	BDP1
ENSG00000243896	51.4299	-0.679429	0.65111	-1.04349	0.29672	0.983987	OR2A7
ENSG00000099337	544.097	-0.677954	0.642932	-1.05447	0.291667	0.983987	KCNK6
ENSG00000162241	51.7418	-0.677329	0.811083	-0.835092	0.403666	0.983987	SLC25A45
ENSG00000203326	107.322	-0.673039	0.693352	-0.970703	0.331696	0.983987	ZNF525
ENSG00000178177	121.672	-0.672851	0.668608	-1.00635	0.314249	0.983987	LCORL
ENSG00000117523	3945.22	-0.67249	0.60529	-1.11102	0.266559	0.983987	PRRC2C
ENSG00000101265	85.8774	-0.671403	0.692843	-0.969055	0.332518	0.983987	RASSF2
ENSG00000196418	78.8977	-0.67131	0.618588	-1.08523	0.27782	0.983987	ZNF124
ENSG00000109654	2228.34	-0.668804	0.624373	-1.07116	0.284097	0.983987	TRIM2
ENSG00000146350	66.4046	-0.666164	0.804705	-0.827836	0.407763	0.983987	TBC1D32
ENSG00000223813	38.396	-0.665842	0.776855	-0.857099	0.39139	0.983987	AC007255.1
ENSG00000188647	461.025	-0.665155	0.670584	-0.991904	0.321244	0.983987	PTAR1
ENSG00000080603	1540.98	-0.664988	0.794509	-0.836979	0.402604	0.983987	SRCAP
ENSG00000088386	165.463	-0.66131	0.611342	-1.08173	0.279371	0.983987	SLC15A1
ENSG00000138641	177.102	-0.660539	0.59179	-1.11617	0.264348	0.983987	HERC3
ENSG00000030419	287.784	-0.656885	0.766781	-0.856679	0.391622	0.983987	IKZF2
ENSG00000087303	46.7876	-0.656434	0.83421	-0.786892	0.431345	0.983987	NID2
ENSG00000148219	44.905	-0.655349	0.767254	-0.854149	0.393022	0.983987	ASTN2
ENSG00000248643	59.1768	-0.653232	0.632212	-1.03325	0.301488	0.983987	RBM14-RBM4
ENSG00000170786	429.264	-0.65281	0.589639	-1.10713	0.268236	0.983987	SDR16C5
ENSG00000137942	822.295	-0.651727	0.595548	-1.09433	0.273809	0.983987	FNBP1L
ENSG00000185065	28.6566	-0.651241	0.789625	-0.824747	0.409515	0.983987	AC000068.1
ENSG00000182405	139.54	-0.64935	0.677391	-0.958604	0.337758	0.983987	PGBD4
ENSG00000164142	453.864	-0.649003	0.636596	-1.01949	0.30797	0.983987	FAM160A1
ENSG00000149346	78.6571	-0.64842	0.577986	-1.12186	0.261921	0.983987	SLX4IP
ENSG00000132357	256.529	-0.648023	0.644467	-1.00552	0.314648	0.983987	CARD6
ENSG00000146858	73.4639	-0.646513	0.629029	-1.0278	0.304046	0.983987	ZC3HAV1L
ENSG00000137601	117.943	-0.645249	0.616482	-1.04666	0.295255	0.983987	NEK1
ENSG00000047365	254.129	-0.643861	0.71129	-0.905203	0.365358	0.983987	ARAP2
ENSG00000196511	47.3752	-0.643704	0.65987	-0.975501	0.329312	0.983987	TPK1
ENSG00000119866	28.853	-0.641838	0.820202	-0.782536	0.4339	0.983987	BCL11A
ENSG00000106511	95.96	-0.641396	0.640276	-1.00175	0.316465	0.983987	MEOX2
ENSG00000101752	1173.45	-0.64136	0.768677	-0.834369	0.404073	0.983987	MIB1
ENSG00000071189	641	-0.640979	0.574808	-1.11512	0.2648	0.983987	SNX13
ENSG00000260121	30.8156	-0.640762	0.7819	-0.819494	0.412504	0.983987	AC138028.4
ENSG00000163945	225.935	-0.640678	0.738198	-0.867894	0.385452	0.983987	UVSSA
ENSG00000263002	77.2678	-0.639244	0.627747	-1.01831	0.308529	0.983987	ZNF234
ENSG00000116991	578.344	-0.638583	0.776369	-0.822525	0.410778	0.983987	SIPA1L2
ENSG00000059728	683.261	-0.636718	0.655039	-0.972031	0.331035	0.983987	MXD1
ENSG00000011405	1228.22	-0.636712	0.688636	-0.924599	0.355175	0.983987	PIK3C2A
ENSG00000259479	179.634	-0.636388	0.572431	-1.11173	0.266255	0.983987	SORD2P
ENSG00000198862	446.103	-0.635132	0.640419	-0.991745	0.321322	0.983987	LTN1
ENSG00000141446	581.017	-0.63399	0.615936	-1.02931	0.303333	0.983987	ESCO1
ENSG00000115355	772.133	-0.631868	0.677334	-0.932874	0.350885	0.983987	CCDC88A
ENSG00000259112	63.5104	-0.631029	0.709442	-0.889473	0.373749	0.983987	NDUFC2-KCTD14
ENSG00000164023	602.086	-0.628716	0.749028	-0.839376	0.401258	0.983987	SGMS2
ENSG00000112320	73.385	-0.628259	0.597228	-1.05196	0.292819	0.983987	SOBP
ENSG00000137145	673.313	-0.62632	0.598735	-1.04607	0.295528	0.983987	DENND4C
ENSG00000285427	33.7996	-0.625173	0.716466	-0.872579	0.382893	0.983987	SOD2-OT1
ENSG00000103064	594.516	-0.622186	0.743558	-0.836769	0.402723	0.983987	SLC7A6
ENSG00000047597	301.881	-0.620074	0.754583	-0.821744	0.411223	0.983987	XK
ENSG00000127311	33.0055	-0.619827	0.781719	-0.792903	0.427834	0.983987	HELB
ENSG00000101955	240.146	-0.619679	0.565988	-1.09486	0.273577	0.983987	SRPX
ENSG00000234444	111.29	-0.61675	0.606561	-1.0168	0.309249	0.983987	ZNF736
ENSG00000108510	1233.83	-0.616393	0.578792	-1.06497	0.286892	0.983987	MED13
ENSG00000134982	689.218	-0.61517	0.646895	-0.950957	0.341626	0.983987	APC
ENSG00000067900	433.667	-0.615057	0.634436	-0.969456	0.332318	0.983987	ROCK1
ENSG00000182831	1249.46	-0.614668	0.561161	-1.09535	0.273364	0.983987	C16orf72
ENSG00000106692	432.092	-0.61342	0.608591	-1.00793	0.313486	0.983987	FKTN
ENSG00000136159	599.541	-0.612883	0.578705	-1.05906	0.289573	0.983987	NUDT15
ENSG00000164506	198.337	-0.610306	0.580857	-1.0507	0.293397	0.983987	STXBP5
ENSG00000116191	708.725	-0.61019	0.584427	-1.04408	0.296447	0.983987	RALGPS2
ENSG00000163293	269	-0.608071	0.620967	-0.979232	0.327465	0.983987	NIPAL1
ENSG00000113615	837.76	-0.606989	0.636264	-0.95399	0.340089	0.983987	SEC24A
ENSG00000181381	263.464	-0.606287	0.74914	-0.809311	0.418336	0.983987	DDX60L
ENSG00000146247	789.209	-0.605918	0.589776	-1.02737	0.304246	0.983987	PHIP
ENSG00000156052	738.821	-0.605443	0.540534	-1.12008	0.262679	0.983987	GNAQ
ENSG00000135063	60.1599	-0.603911	0.591993	-1.02013	0.307666	0.983987	FAM189A2
ENSG00000080200	440.536	-0.603101	0.699217	-0.862537	0.388392	0.983987	CRYBG3
ENSG00000164236	166.844	-0.60299	0.718195	-0.839591	0.401138	0.983987	ANKRD33B
ENSG00000178074	264.141	-0.602936	0.565291	-1.06659	0.286155	0.983987	C2orf69
ENSG00000270757	176.171	-0.600051	0.53911	-1.11304	0.265691	0.983987	HSPE1-MOB4
ENSG00000112379	1692.21	-0.599836	0.683868	-0.877122	0.380421	0.983987	ARFGEF3
ENSG00000075539	745.46	-0.599476	0.685951	-0.873934	0.382154	0.983987	FRYL
ENSG00000117479	333.194	-0.598011	0.533838	-1.12021	0.262624	0.983987	SLC19A2
ENSG00000119314	1736.91	-0.597783	0.553587	-1.07984	0.280215	0.983987	PTBP3
ENSG00000267575	72.7996	-0.597459	0.585613	-1.02023	0.30762	0.983987	AC006504.5
ENSG00000108021	2513.71	-0.596801	0.582248	-1.02499	0.305366	0.983987	TASOR2
ENSG00000137648	1484.07	-0.596548	0.701316	-0.850612	0.394985	0.983987	TMPRSS4
ENSG00000117226	489.246	-0.595677	0.595345	-1.00056	0.317041	0.983987	GBP3
ENSG00000180773	42.9112	-0.594395	0.740766	-0.802406	0.422318	0.983987	SLC36A4
ENSG00000198018	292.513	-0.593372	0.609409	-0.973685	0.330213	0.983987	ENTPD7
ENSG00000081026	398.784	-0.593201	0.55277	-1.07314	0.283207	0.983987	MAGI3
ENSG00000143669	299.332	-0.592437	0.710619	-0.833691	0.404455	0.983987	LYST
ENSG00000110422	966.942	-0.592411	0.601318	-0.985188	0.324532	0.983987	HIPK3
ENSG00000197969	644.071	-0.59197	0.737315	-0.802873	0.422048	0.983987	VPS13A
ENSG00000061987	686.617	-0.591844	0.536422	-1.10332	0.269889	0.983987	MON2
ENSG00000151239	2342.07	-0.590852	0.539223	-1.09575	0.27319	0.983987	TWF1
ENSG00000188419	667.96	-0.590769	0.555917	-1.06269	0.287921	0.983987	CHM
ENSG00000240184	122.617	-0.590094	0.53146	-1.11033	0.266859	0.983987	PCDHGC3
ENSG00000259295	29.6824	-0.589756	0.753472	-0.782719	0.433792	0.983987	CSPG4P12
ENSG00000272145	40.7028	-0.588009	0.718753	-0.818095	0.413303	0.983987	NFYC-AS1
ENSG00000100490	50.2029	-0.587792	0.61917	-0.949324	0.342456	0.983987	CDKL1
ENSG00000143498	156.749	-0.587579	0.53724	-1.0937	0.274086	0.983987	TAF1A
ENSG00000257411	127.808	-0.584999	0.663274	-0.881987	0.377784	0.983987	AC034102.2
ENSG00000134533	149.467	-0.582104	0.689414	-0.844345	0.398477	0.983987	RERG
ENSG00000133703	939.577	-0.580654	0.615191	-0.943859	0.345242	0.983987	KRAS
ENSG00000263429	65.5328	-0.579371	0.657299	-0.881442	0.378079	0.983987	TMEM238L
ENSG00000272141	106.602	-0.578979	0.635955	-0.910409	0.362607	0.983987	AL390719.2
ENSG00000091039	699.742	-0.578855	0.636608	-0.909281	0.363202	0.983987	OSBPL8
ENSG00000145715	1638.7	-0.578779	0.605618	-0.955684	0.339232	0.983987	RASA1
ENSG00000065613	2100.93	-0.578713	0.647747	-0.893425	0.371629	0.983987	SLK
ENSG00000179454	97.0353	-0.578477	0.690191	-0.838141	0.401952	0.983987	KLHL28
ENSG00000138764	647.241	-0.577866	0.600522	-0.962274	0.335912	0.983987	CCNG2
ENSG00000237330	36.7922	-0.577341	0.700531	-0.824148	0.409856	0.983987	RNF223
ENSG00000121743	107.001	-0.576618	0.639059	-0.902291	0.366902	0.983987	GJA3
ENSG00000107249	367.969	-0.57634	0.562226	-1.0251	0.305314	0.983987	GLIS3
ENSG00000121931	265.721	-0.575969	0.537944	-1.07069	0.28431	0.983987	LRIF1
ENSG00000109184	353.025	-0.575686	0.558946	-1.02995	0.303034	0.983987	DCUN1D4
ENSG00000129422	5156.66	-0.575621	0.586139	-0.982056	0.326072	0.983987	MTUS1
ENSG00000109572	977.618	-0.575498	0.650855	-0.884218	0.376578	0.983987	CLCN3
ENSG00000240445	56.2408	-0.574711	0.598079	-0.960928	0.336588	0.983987	FOXO3B
ENSG00000118496	186.023	-0.574463	0.545735	-1.05264	0.292506	0.983987	FBXO30
ENSG00000215154	73.383	-0.574265	0.591731	-0.970483	0.331806	0.983987	AC141586.1
ENSG00000156017	270.307	-0.573938	0.644191	-0.890945	0.372959	0.983987	CARNMT1
ENSG00000164074	163.377	-0.573792	0.525777	-1.09132	0.275131	0.983987	ABHD18
ENSG00000136381	1519.87	-0.573714	0.551705	-1.03989	0.29839	0.983987	IREB2
ENSG00000124782	435.63	-0.573544	0.511011	-1.12237	0.261705	0.983987	RREB1
ENSG00000104267	2333.47	-0.573409	0.656887	-0.872919	0.382707	0.983987	CA2
ENSG00000072415	549.977	-0.573354	0.549481	-1.04345	0.296741	0.983987	MPP5
ENSG00000198466	370.675	-0.572812	0.50938	-1.12453	0.260789	0.983987	ZNF587
ENSG00000066777	1534.6	-0.572689	0.562715	-1.01772	0.308809	0.983987	ARFGEF1
ENSG00000149564	97.7505	-0.571881	0.545688	-1.048	0.294638	0.983987	ESAM
ENSG00000139835	226.878	-0.57097	0.669683	-0.852597	0.393883	0.983987	GRTP1
ENSG00000198786	44637.4	-0.570568	0.545621	-1.04572	0.295689	0.983987	MT-ND5
ENSG00000162980	443.074	-0.570395	0.561798	-1.0153	0.309961	0.983987	ARL5A
ENSG00000108256	2512.77	-0.570381	0.615986	-0.925965	0.354464	0.983987	NUFIP2
ENSG00000167981	164.309	-0.570329	0.551909	-1.03338	0.301428	0.983987	ZNF597
ENSG00000138078	985.823	-0.567851	0.510691	-1.11193	0.26617	0.983987	PREPL
ENSG00000231007	69.7258	-0.567121	0.581145	-0.975868	0.32913	0.983987	CDC20P1
ENSG00000260267	77.0987	-0.567007	0.540216	-1.04959	0.293904	0.983987	AC026471.1
ENSG00000124831	2378.72	-0.566946	0.590465	-0.960169	0.33697	0.983987	LRRFIP1
ENSG00000197056	164.92	-0.566782	0.647273	-0.875645	0.381223	0.983987	ZMYM1
ENSG00000164190	1253.29	-0.566588	0.558861	-1.01383	0.310665	0.983987	NIPBL
ENSG00000163694	2380.66	-0.566579	0.533918	-1.06117	0.288611	0.983987	RBM47
ENSG00000197323	899.824	-0.56615	0.530102	-1.068	0.28552	0.983987	TRIM33
ENSG00000165810	234.579	-0.565535	0.564709	-1.00146	0.316604	0.983987	BTNL9
ENSG00000054523	951.404	-0.565091	0.553263	-1.02138	0.307075	0.983987	KIF1B
ENSG00000143970	1122.62	-0.564777	0.550722	-1.02552	0.305118	0.983987	ASXL2
ENSG00000160336	170.552	-0.56448	0.609624	-0.925948	0.354473	0.983987	ZNF761
ENSG00000180917	329.533	-0.563774	0.58246	-0.967919	0.333085	0.983987	CMTR2
ENSG00000083535	111.579	-0.56331	0.586619	-0.960266	0.336921	0.983987	PIBF1
ENSG00000100697	751.274	-0.562932	0.616112	-0.913685	0.360882	0.983987	DICER1
ENSG00000124198	2410.18	-0.562836	0.553615	-1.01666	0.309317	0.983987	ARFGEF2
ENSG00000204616	258.342	-0.56214	0.708659	-0.793245	0.427635	0.983987	TRIM31
ENSG00000146426	45.7808	-0.561529	0.642555	-0.873901	0.382172	0.983987	TIAM2
ENSG00000112159	803.009	-0.560384	0.587143	-0.954426	0.339868	0.983987	MDN1
ENSG00000160190	1025.56	-0.560099	0.565914	-0.989724	0.322309	0.983987	SLC37A1
ENSG00000166912	665.703	-0.559306	0.515212	-1.08558	0.277663	0.983987	MTMR10
ENSG00000117533	166.349	-0.559238	0.526101	-1.06299	0.287788	0.983987	VAMP4
ENSG00000051825	537.95	-0.5588	0.520244	-1.07411	0.282772	0.983987	MPHOSPH9
ENSG00000094841	173.53	-0.558679	0.50504	-1.10621	0.268636	0.983987	UPRT
ENSG00000110344	1369.55	-0.558363	0.527795	-1.05792	0.290094	0.983987	UBE4A
ENSG00000164241	97.088	-0.557034	0.530956	-1.04911	0.294125	0.983987	C5orf63
ENSG00000177853	570.116	-0.556318	0.667775	-0.833092	0.404793	0.983987	ZNF518A
ENSG00000124784	137.115	-0.555802	0.510568	-1.0886	0.276332	0.983987	RIOK1
ENSG00000272620	2158.43	-0.555589	0.526998	-1.05425	0.291768	0.983987	AFAP1-AS1
ENSG00000204604	219.824	-0.555276	0.561979	-0.988073	0.323117	0.983987	ZNF468
ENSG00000121578	881.583	-0.555267	0.548024	-1.01322	0.310956	0.983987	B4GALT4
ENSG00000048649	718.472	-0.554145	0.532728	-1.0402	0.298246	0.983987	RSF1
ENSG00000032219	206.822	-0.553267	0.506929	-1.09141	0.275093	0.983987	ARID4A
ENSG00000261104	40.895	-0.551561	0.701084	-0.786727	0.431442	0.983987	AC093904.4
ENSG00000135605	50.8094	-0.551449	0.636648	-0.866176	0.386394	0.983987	TEC
ENSG00000105976	3267.94	-0.551016	0.703686	-0.783042	0.433602	0.983987	MET
ENSG00000181704	1340.59	-0.549404	0.533384	-1.03004	0.302993	0.983987	YIPF6
ENSG00000164300	1497.55	-0.549293	0.563175	-0.97535	0.329387	0.983987	SERINC5
ENSG00000222011	67.7343	-0.548952	0.653006	-0.840653	0.400542	0.983987	FAM185A
ENSG00000106484	362.501	-0.548857	0.701727	-0.782152	0.434125	0.983987	MEST
ENSG00000205423	147.067	-0.548824	0.510222	-1.07566	0.28208	0.983987	CNEP1R1
ENSG00000104447	355.96	-0.547717	0.529002	-1.03538	0.300493	0.983987	TRPS1
ENSG00000053770	363.036	-0.546956	0.497831	-1.09868	0.271909	0.983987	AP5M1
ENSG00000156273	385.36	-0.546798	0.509251	-1.07373	0.282944	0.983987	BACH1
ENSG00000101574	124.055	-0.545661	0.540525	-1.0095	0.312735	0.983987	METTL4
ENSG00000155158	227.516	-0.545635	0.544972	-1.00122	0.316723	0.983987	TTC39B
ENSG00000138738	111.604	-0.545251	0.544428	-1.00151	0.31658	0.983987	PRDM5
ENSG00000101187	1222.23	-0.544971	0.554985	-0.981956	0.326122	0.983987	SLCO4A1
ENSG00000131037	385.831	-0.54458	0.635257	-0.857259	0.391302	0.983987	EPS8L1
ENSG00000165819	628.041	-0.543284	0.508371	-1.06868	0.285215	0.983987	METTL3
ENSG00000134852	517.788	-0.543227	0.671559	-0.808904	0.41857	0.983987	CLOCK
ENSG00000170571	830.861	-0.54205	0.501955	-1.07988	0.280196	0.983987	EMB
ENSG00000277072	139.065	-0.541781	0.56637	-0.956585	0.338777	0.983987	STAG3L2
ENSG00000175147	141.807	-0.541222	0.583469	-0.927594	0.353618	0.983987	TMEM51-AS1
ENSG00000167183	540.556	-0.540726	0.538922	-1.00335	0.315693	0.983987	PRR15L
ENSG00000257122	85.4707	-0.540607	0.572451	-0.944372	0.344979	0.983987	RRN3P3
ENSG00000225489	138.705	-0.540501	0.480158	-1.12567	0.260304	0.983987	AL354707.1
ENSG00000153339	1672.57	-0.540373	0.562249	-0.961092	0.336506	0.983987	TRAPPC8
ENSG00000163659	568.181	-0.539706	0.526098	-1.02587	0.304954	0.983987	TIPARP
ENSG00000100578	202.345	-0.539683	0.5831	-0.925541	0.354684	0.983987	KIAA0586
ENSG00000118873	931.61	-0.539598	0.496395	-1.08703	0.277022	0.983987	RAB3GAP2
ENSG00000158467	473.945	-0.539281	0.499351	-1.07996	0.280158	0.983987	AHCYL2
ENSG00000134986	146.98	-0.53811	0.526241	-1.02256	0.306518	0.983987	NREP
ENSG00000179104	894.611	-0.537944	0.575074	-0.935434	0.349565	0.983987	TMTC2
ENSG00000135535	3281.48	-0.536936	0.632212	-0.849298	0.395715	0.983987	CD164
ENSG00000165929	641.342	-0.536502	0.626977	-0.855696	0.392166	0.983987	TC2N
ENSG00000111850	49.6292	-0.536006	0.646213	-0.829457	0.406846	0.983987	SMIM8
ENSG00000128590	347.847	-0.535564	0.678108	-0.789791	0.42965	0.983987	DNAJB9
ENSG00000102910	1872.87	-0.535497	0.526291	-1.01749	0.30892	0.983987	LONP2
ENSG00000179119	704.987	-0.535486	0.514988	-1.0398	0.298431	0.983987	SPTY2D1
ENSG00000183808	336.295	-0.535448	0.515429	-1.03884	0.298879	0.983987	RBM12B
ENSG00000187790	118.322	-0.534144	0.682947	-0.782116	0.434146	0.983987	FANCM
ENSG00000120549	375.72	-0.533261	0.518757	-1.02796	0.303969	0.983987	KIAA1217
ENSG00000150907	162.42	-0.533244	0.514851	-1.03572	0.300331	0.983987	FOXO1
ENSG00000163625	632.033	-0.533071	0.633356	-0.841661	0.399978	0.983987	WDFY3
ENSG00000073921	1999.78	-0.530394	0.507439	-1.04524	0.295914	0.983987	PICALM
ENSG00000111731	820.363	-0.530012	0.483364	-1.09651	0.272857	0.983987	C2CD5
ENSG00000173517	952.084	-0.52994	0.574361	-0.922661	0.356184	0.983987	PEAK1
ENSG00000287151	100.091	-0.529251	0.538174	-0.98342	0.325401	0.983987	C2orf27A
ENSG00000287151	100.091	-0.529251	0.538174	-0.98342	0.325401	0.983987	C2orf27A
ENSG00000131791	324.934	-0.528919	0.52863	-1.00055	0.317047	0.983987	PRKAB2
ENSG00000109171	418.61	-0.528612	0.60398	-0.875215	0.381457	0.983987	SLAIN2
ENSG00000131023	331.838	-0.528263	0.56039	-0.942669	0.34585	0.983987	LATS1
ENSG00000106804	55.7961	-0.528143	0.629132	-0.839478	0.401201	0.983987	C5
ENSG00000157426	220.674	-0.526758	0.502246	-1.0488	0.294268	0.983987	AASDH
ENSG00000061656	292.1	-0.526703	0.488192	-1.07888	0.280639	0.983987	SPAG4
ENSG00000197077	1078.63	-0.526266	0.530375	-0.992254	0.321074	0.983987	KIAA1671
ENSG00000164237	702.659	-0.522459	0.480271	-1.08784	0.276665	0.983987	CMBL
ENSG00000095637	163.33	-0.522271	0.574916	-0.90843	0.363651	0.983987	SORBS1
ENSG00000138767	284.176	-0.522267	0.601309	-0.86855	0.385093	0.983987	CNOT6L
ENSG00000214826	64.2892	-0.521858	0.612448	-0.852086	0.394167	0.983987	DDX12P
ENSG00000143919	141.037	-0.520804	0.469535	-1.10919	0.267347	0.983987	CAMKMT
ENSG00000088179	373.646	-0.520397	0.464316	-1.12078	0.262381	0.983987	PTPN4
ENSG00000013375	1032.5	-0.520321	0.466981	-1.11422	0.265184	0.983987	PGM3
ENSG00000115827	267.279	-0.519892	0.491305	-1.05819	0.28997	0.983987	DCAF17
ENSG00000135720	1759.03	-0.519891	0.544674	-0.9545	0.33983	0.983987	DYNC1LI2
ENSG00000100422	1026.55	-0.519592	0.480981	-1.08028	0.280019	0.983987	CERK
ENSG00000047932	438.804	-0.519127	0.514644	-1.00871	0.313114	0.983987	GOPC
ENSG00000132970	65.8657	-0.51909	0.662352	-0.783707	0.433212	0.983987	WASF3
ENSG00000285077	78.9299	-0.518952	0.596792	-0.869568	0.384536	0.983987	ARHGAP11B
ENSG00000164284	500.437	-0.51853	0.472158	-1.09821	0.272111	0.983987	GRPEL2
ENSG00000170871	652.345	-0.518167	0.539493	-0.96047	0.336819	0.983987	KIAA0232
ENSG00000173744	1322.42	-0.517651	0.466621	-1.10936	0.267275	0.983987	AGFG1
ENSG00000154727	302.861	-0.51763	0.497519	-1.04042	0.298144	0.983987	GABPA
ENSG00000122482	619.222	-0.517137	0.554598	-0.932453	0.351103	0.983987	ZNF644
ENSG00000259768	103.443	-0.517037	0.618217	-0.836336	0.402966	0.983987	AC004943.2
ENSG00000093217	121.086	-0.516957	0.554792	-0.931803	0.351438	0.983987	XYLB
ENSG00000259529	92.4985	-0.516942	0.6021	-0.858566	0.39058	0.983987	AL136295.5
ENSG00000156136	310.455	-0.51569	0.458784	-1.12404	0.260998	0.983987	DCK
ENSG00000164209	805.115	-0.515622	0.57392	-0.898422	0.368961	0.983987	SLC25A46
ENSG00000094975	952.603	-0.515583	0.509814	-1.01132	0.311865	0.983987	SUCO
ENSG00000149798	612.714	-0.515078	0.501422	-1.02723	0.30431	0.983987	CDC42EP2
ENSG00000179295	3163.03	-0.514525	0.487251	-1.05598	0.290979	0.983987	PTPN11
ENSG00000198538	189.298	-0.514395	0.592142	-0.868702	0.38501	0.983987	ZNF28
ENSG00000105866	70.833	-0.513938	0.597887	-0.859589	0.390015	0.983987	SP4
ENSG00000161813	980.685	-0.513817	0.545153	-0.942519	0.345927	0.983987	LARP4
ENSG00000198718	180.176	-0.51373	0.497827	-1.03194	0.302098	0.983987	TOGARAM1
ENSG00000157181	496.738	-0.51371	0.567148	-0.905778	0.365054	0.983987	ODR4
ENSG00000109674	83.3677	-0.513666	0.577488	-0.889484	0.373743	0.983987	NEIL3
ENSG00000176105	906.42	-0.513656	0.581315	-0.88361	0.376907	0.983987	YES1
ENSG00000026103	194.439	-0.512978	0.509439	-1.00695	0.313961	0.983987	FAS
ENSG00000169118	533.899	-0.511787	0.465794	-1.09874	0.271881	0.983987	CSNK1G1
ENSG00000015133	916.049	-0.511727	0.467094	-1.09555	0.273274	0.983987	CCDC88C
ENSG00000081320	401.068	-0.51159	0.490737	-1.04249	0.297183	0.983987	STK17B
ENSG00000118058	1343.54	-0.511475	0.603408	-0.847645	0.396636	0.983987	KMT2A
ENSG00000163697	401.281	-0.511462	0.530484	-0.964141	0.334975	0.983987	APBB2
ENSG00000196914	2230.9	-0.511122	0.50454	-1.01305	0.311038	0.983987	ARHGEF12
ENSG00000146414	203.827	-0.510855	0.640619	-0.79744	0.425196	0.983987	SHPRH
ENSG00000152270	159.473	-0.510796	0.461458	-1.10692	0.268329	0.983987	PDE3B
ENSG00000168228	112.48	-0.510752	0.490461	-1.04137	0.297704	0.983987	ZCCHC4
ENSG00000074603	665.895	-0.510672	0.479143	-1.0658	0.286512	0.983987	DPP8
ENSG00000166130	397.867	-0.510584	0.460892	-1.10782	0.267941	0.983987	IKBIP
ENSG00000176853	1917.78	-0.50997	0.626418	-0.814105	0.415585	0.983987	FAM91A1
ENSG00000104689	609.389	-0.509615	0.504127	-1.01089	0.312071	0.983987	TNFRSF10A
ENSG00000115750	223.237	-0.509511	0.459629	-1.10853	0.267634	0.983987	TAF1B
ENSG00000197147	793.905	-0.508912	0.605481	-0.84051	0.400623	0.983987	LRRC8B
ENSG00000018510	861.82	-0.508207	0.471036	-1.07891	0.280627	0.983987	AGPS
ENSG00000143375	2142.5	-0.507492	0.478078	-1.06153	0.288451	0.983987	CGN
ENSG00000144354	1587.28	-0.507206	0.631733	-0.802882	0.422043	0.983987	CDCA7
ENSG00000102218	328.682	-0.506131	0.593813	-0.85234	0.394025	0.983987	RP2
ENSG00000151014	168.153	-0.50537	0.615615	-0.820919	0.411692	0.983987	NOCT
ENSG00000112249	834.329	-0.505314	0.524297	-0.963794	0.335149	0.983987	ASCC3
ENSG00000163739	151.571	-0.505178	0.484623	-1.04242	0.297219	0.983987	CXCL1
ENSG00000172175	192.692	-0.504902	0.457851	-1.10276	0.270129	0.983987	MALT1
ENSG00000038219	449.32	-0.504782	0.64023	-0.788438	0.43044	0.983987	BOD1L1
ENSG00000109458	213.574	-0.504108	0.623748	-0.808192	0.41898	0.983987	GAB1
ENSG00000128585	660.38	-0.504034	0.551821	-0.913401	0.361032	0.983987	MKLN1
ENSG00000148841	115.222	-0.503846	0.492343	-1.02336	0.306136	0.983987	ITPRIP
ENSG00000077713	334.486	-0.503842	0.497123	-1.01351	0.310814	0.983987	SLC25A43
ENSG00000178691	1219.47	-0.503511	0.467118	-1.07791	0.281074	0.983987	SUZ12
ENSG00000101782	1882.32	-0.503373	0.638265	-0.788658	0.430312	0.983987	RIOK3
ENSG00000104442	558.323	-0.503106	0.447066	-1.12535	0.26044	0.983987	ARMC1
ENSG00000152133	264.945	-0.502954	0.515307	-0.976027	0.329051	0.983987	GPATCH11
ENSG00000133739	111.868	-0.502847	0.597617	-0.841421	0.400112	0.983987	LRRCC1
ENSG00000173588	210.613	-0.50256	0.468352	-1.07304	0.283254	0.983987	CEP83
ENSG00000138172	156.885	-0.501994	0.49032	-1.02381	0.305925	0.983987	CALHM2
ENSG00000144655	230.585	-0.501616	0.571005	-0.878479	0.379684	0.983987	CSRNP1
ENSG00000083093	448.288	-0.501551	0.495251	-1.01272	0.311193	0.983987	PALB2
ENSG00000105793	225.277	-0.501317	0.446694	-1.12228	0.261742	0.983987	GTPBP10
ENSG00000198455	335.933	-0.500727	0.486859	-1.02849	0.303722	0.983987	ZXDB
ENSG00000137040	357.918	-0.500661	0.522105	-0.958927	0.337595	0.983987	RANBP6
ENSG00000136874	427.243	-0.500022	0.50248	-0.995108	0.319684	0.983987	STX17
ENSG00000164414	352.962	-0.500001	0.499662	-1.00068	0.316983	0.983987	SLC35A1
ENSG00000277462	88.39	-0.499841	0.524508	-0.952972	0.340604	0.983987	ZNF670
ENSG00000166321	87.1645	-0.499724	0.527298	-0.947709	0.343278	0.983987	NUDT13
ENSG00000270580	88.0366	-0.499481	0.522352	-0.956217	0.338963	0.983987	AC139256.3
ENSG00000135976	129.185	-0.499412	0.595912	-0.838062	0.401996	0.983987	ANKRD36
ENSG00000127870	433.602	-0.499404	0.457127	-1.09248	0.27462	0.983987	RNF6
ENSG00000100147	92.5366	-0.499017	0.620211	-0.804592	0.421055	0.983987	CCDC134
ENSG00000236008	124.669	-0.498891	0.517988	-0.963132	0.335481	0.983987	LINC01814
ENSG00000153207	1374.11	-0.498595	0.486518	-1.02482	0.305447	0.983987	AHCTF1
ENSG00000104047	191.35	-0.49833	0.558286	-0.892607	0.372068	0.983987	DTWD1
ENSG00000048392	928.841	-0.497891	0.575573	-0.865036	0.387019	0.983987	RRM2B
ENSG00000130164	7387.85	-0.497427	0.477622	-1.04147	0.29766	0.983987	LDLR
ENSG00000115145	417.561	-0.496345	0.471232	-1.05329	0.292208	0.983987	STAM2
ENSG00000101000	131.931	-0.495922	0.532428	-0.931435	0.351629	0.983987	PROCR
ENSG00000132485	1329.02	-0.495536	0.460781	-1.07543	0.282184	0.983987	ZRANB2
ENSG00000126217	247.763	-0.49473	0.447173	-1.10635	0.268575	0.983987	MCF2L
ENSG00000091009	701.543	-0.494557	0.459564	-1.07614	0.281863	0.983987	RBM27
ENSG00000172818	176.473	-0.49439	0.618274	-0.79963	0.423925	0.983987	OVOL1
ENSG00000147894	102.134	-0.49321	0.530353	-0.929967	0.352388	0.983987	C9orf72
ENSG00000142166	1203.36	-0.493195	0.507351	-0.972099	0.331001	0.983987	IFNAR1
ENSG00000177000	724.676	-0.49256	0.487969	-1.00941	0.312779	0.983987	MTHFR
ENSG00000138802	543.515	-0.492417	0.564374	-0.872502	0.382935	0.983987	SEC24B
ENSG00000272189	53.2084	-0.492326	0.632236	-0.778706	0.436153	0.983987	AL024508.1
ENSG00000176055	69.688	-0.49169	0.614303	-0.800403	0.423477	0.983987	MBLAC2
ENSG00000177125	198.163	-0.491593	0.540791	-0.909026	0.363336	0.983987	ZBTB34
ENSG00000164818	645.202	-0.491513	0.437666	-1.12303	0.261423	0.983987	DNAAF5
ENSG00000083312	2434.82	-0.490821	0.517055	-0.949262	0.342487	0.983987	TNPO1
ENSG00000153914	1043.76	-0.490647	0.489914	-1.0015	0.316588	0.983987	SREK1
ENSG00000151612	328.217	-0.490366	0.511012	-0.959597	0.337258	0.983987	ZNF827
ENSG00000112200	488.811	-0.490194	0.490612	-0.999147	0.317724	0.983987	ZNF451
ENSG00000140992	1297.96	-0.490062	0.499643	-0.980825	0.326679	0.983987	PDPK1
ENSG00000153975	140.839	-0.489058	0.558292	-0.875989	0.381036	0.983987	ZUP1
ENSG00000099282	1006.04	-0.488764	0.460224	-1.06201	0.288229	0.983987	TSPAN15
ENSG00000141959	2611.23	-0.48862	0.503507	-0.970433	0.331831	0.983987	PFKL
ENSG00000140263	1596.65	-0.488532	0.451913	-1.08103	0.279683	0.983987	SORD
ENSG00000205060	353.6	-0.488316	0.472764	-1.0329	0.301652	0.983987	SLC35B4
ENSG00000078747	1756.06	-0.488225	0.507407	-0.962196	0.335951	0.983987	ITCH
ENSG00000280195	50.7446	-0.488124	0.622911	-0.783618	0.433265	0.983987	AC245140.2
ENSG00000083223	390.726	-0.487572	0.598321	-0.814901	0.415129	0.983987	TUT7
ENSG00000115760	1797.45	-0.487474	0.59464	-0.81978	0.412342	0.983987	BIRC6
ENSG00000076554	1574.75	-0.487344	0.44679	-1.09077	0.275375	0.983987	TPD52
ENSG00000132356	1301.7	-0.487318	0.57502	-0.84748	0.396728	0.983987	PRKAA1
ENSG00000082258	526.033	-0.48667	0.491893	-0.989383	0.322476	0.983987	CCNT2
ENSG00000123416	27496.8	-0.486507	0.436749	-1.11393	0.26531	0.983987	TUBA1B
ENSG00000196497	1032.77	-0.485483	0.546484	-0.888376	0.374339	0.983987	IPO4
ENSG00000164244	1439.3	-0.485308	0.439918	-1.10318	0.269949	0.983987	PRRC1
ENSG00000174306	761.314	-0.48499	0.514276	-0.943052	0.345654	0.983987	ZHX3
ENSG00000183458	354.835	-0.484828	0.500035	-0.969588	0.332252	0.983987	AC138932.1
ENSG00000135269	971.65	-0.484482	0.45866	-1.0563	0.290831	0.983987	TES
ENSG00000146733	651.761	-0.484465	0.511907	-0.946391	0.343949	0.983987	PSPH
ENSG00000186153	212.607	-0.484096	0.553087	-0.875262	0.381431	0.983987	WWOX
ENSG00000023445	1106.87	-0.484027	0.598691	-0.808475	0.418817	0.983987	BIRC3
ENSG00000119397	241.507	-0.483669	0.441302	-1.096	0.273077	0.983987	CNTRL
ENSG00000182827	970.962	-0.483551	0.499049	-0.968945	0.332573	0.983987	ACBD3
ENSG00000100580	461.997	-0.48323	0.579308	-0.834151	0.404196	0.983987	TMED8
ENSG00000135968	1016.09	-0.482926	0.556841	-0.867259	0.3858	0.983987	GCC2
ENSG00000009844	547.762	-0.482795	0.431532	-1.11879	0.263229	0.983987	VTA1
ENSG00000100078	231.634	-0.482683	0.43414	-1.11181	0.266218	0.983987	PLA2G3
ENSG00000090060	2519.12	-0.48266	0.475565	-1.01492	0.310145	0.983987	PAPOLA
ENSG00000171634	1425.79	-0.482159	0.598008	-0.806275	0.420084	0.983987	BPTF
ENSG00000113368	2489.4	-0.482054	0.454451	-1.06074	0.288808	0.983987	LMNB1
ENSG00000197713	908.502	-0.481751	0.472409	-1.01977	0.307835	0.983987	RPE
ENSG00000162378	598.05	-0.481366	0.516192	-0.932533	0.351061	0.983987	ZYG11B
ENSG00000106789	891.887	-0.480422	0.587939	-0.817129	0.413855	0.983987	CORO2A
ENSG00000214106	105.363	-0.480365	0.512401	-0.937479	0.348512	0.983987	PAXIP1-AS2
ENSG00000185129	410.54	-0.480127	0.522335	-0.919194	0.357994	0.983987	PURA
ENSG00000198498	191.269	-0.47931	0.469088	-1.02179	0.30688	0.983987	TMA16
ENSG00000107938	294.008	-0.479293	0.463487	-1.0341	0.301089	0.983987	EDRF1
ENSG00000176532	526.218	-0.479293	0.503719	-0.951507	0.341347	0.983987	PRR15
ENSG00000078043	127.569	-0.479034	0.473685	-1.01129	0.311876	0.983987	PIAS2
ENSG00000068654	1717.45	-0.478846	0.447005	-1.07123	0.284065	0.983987	POLR1A
ENSG00000140396	605.096	-0.478545	0.514118	-0.930808	0.351953	0.983987	NCOA2
ENSG00000129562	1313.7	-0.478431	0.464253	-1.03054	0.302756	0.983987	DAD1
ENSG00000176619	3382.08	-0.477274	0.471752	-1.0117	0.31168	0.983987	LMNB2
ENSG00000170425	315.544	-0.477145	0.438625	-1.08782	0.276675	0.983987	ADORA2B
ENSG00000135378	433.382	-0.476696	0.463057	-1.02945	0.303266	0.983987	PRRG4
ENSG00000164167	436.29	-0.476225	0.487849	-0.976172	0.328979	0.983987	LSM6
ENSG00000167306	862.908	-0.475953	0.486179	-0.978967	0.327596	0.983987	MYO5B
ENSG00000178338	121.632	-0.475781	0.491398	-0.968218	0.332936	0.983987	ZNF354B
ENSG00000075391	396.79	-0.47564	0.612801	-0.776173	0.437647	0.983987	RASAL2
ENSG00000162775	369.654	-0.475402	0.60578	-0.784777	0.432585	0.983987	RBM15
ENSG00000135541	203.215	-0.474768	0.494523	-0.960052	0.337029	0.983987	AHI1
ENSG00000227671	226.469	-0.474659	0.508621	-0.933227	0.350703	0.983987	AL390728.4
ENSG00000154380	1485.12	-0.474462	0.435413	-1.08968	0.275853	0.983987	ENAH
ENSG00000157212	466.601	-0.474308	0.549255	-0.863548	0.387836	0.983987	PAXIP1
ENSG00000164164	1091.67	-0.474256	0.607951	-0.780089	0.435338	0.983987	OTUD4
ENSG00000102921	590.124	-0.474217	0.451911	-1.04936	0.294013	0.983987	N4BP1
ENSG00000124459	163.951	-0.474185	0.452745	-1.04736	0.294935	0.983987	ZNF45
ENSG00000085276	1620.46	-0.47417	0.477341	-0.993357	0.320536	0.983987	MECOM
ENSG00000109586	729.47	-0.472728	0.562841	-0.839895	0.400967	0.983987	GALNT7
ENSG00000213639	2227.32	-0.472615	0.508939	-0.928628	0.353082	0.983987	PPP1CB
ENSG00000114978	2310.48	-0.47211	0.433079	-1.09013	0.275658	0.983987	MOB1A
ENSG00000053900	328.598	-0.472087	0.425206	-1.11025	0.26689	0.983987	ANAPC4
ENSG00000100154	190.597	-0.471053	0.497456	-0.946925	0.343677	0.983987	TTC28
ENSG00000187079	910.032	-0.470755	0.539069	-0.873275	0.382513	0.983987	TEAD1
ENSG00000100749	520.625	-0.469748	0.487856	-0.962882	0.335607	0.983987	VRK1
ENSG00000164180	356.566	-0.469661	0.561413	-0.836569	0.402835	0.983987	TMEM161B
ENSG00000149313	575.414	-0.469408	0.428972	-1.09426	0.273841	0.983987	AASDHPPT
ENSG00000156256	584.327	-0.469246	0.453011	-1.03584	0.300278	0.983987	USP16
ENSG00000122257	1043.65	-0.468873	0.423709	-1.10659	0.268471	0.983987	RBBP6
ENSG00000103353	1648.41	-0.468327	0.439146	-1.06645	0.286221	0.983987	UBFD1
ENSG00000089916	442.171	-0.468182	0.575836	-0.813048	0.41619	0.983987	GPATCH2L
ENSG00000134851	944.854	-0.468076	0.424827	-1.1018	0.270547	0.983987	TMEM165
ENSG00000103994	1583.12	-0.467995	0.473594	-0.988177	0.323066	0.983987	ZNF106
ENSG00000153201	2665.24	-0.467987	0.569053	-0.822396	0.410852	0.983987	RANBP2
ENSG00000174485	576.685	-0.467837	0.521649	-0.896842	0.369803	0.983987	DENND4A
ENSG00000144224	2516.13	-0.466907	0.443737	-1.05222	0.2927	0.983987	UBXN4
ENSG00000104290	356.828	-0.466766	0.422391	-1.10506	0.269135	0.983987	FZD3
ENSG00000025434	207.673	-0.46649	0.427714	-1.09066	0.275424	0.983987	NR1H3
ENSG00000137124	960.951	-0.466104	0.47043	-0.990804	0.321781	0.983987	ALDH1B1
ENSG00000156671	365.439	-0.466052	0.601369	-0.774986	0.438348	0.983987	SAMD8
ENSG00000065970	560.351	-0.466032	0.418817	-1.11273	0.265823	0.983987	FOXJ2
ENSG00000140057	166.506	-0.465952	0.453487	-1.02749	0.304191	0.983987	AK7
ENSG00000163629	440.05	-0.465649	0.52537	-0.886326	0.375442	0.983987	PTPN13
ENSG00000075131	298.953	-0.464582	0.437226	-1.06257	0.287979	0.983987	TIPIN
ENSG00000089057	432.555	-0.464526	0.432731	-1.07348	0.283057	0.983987	SLC23A2
ENSG00000168502	885.176	-0.46445	0.581418	-0.798822	0.424393	0.983987	MTCL1
ENSG00000228253	8247.93	-0.464388	0.496713	-0.934922	0.349828	0.983987	MT-ATP8
ENSG00000158615	1825.92	-0.46411	0.462913	-1.00259	0.316061	0.983987	PPP1R15B
ENSG00000164306	74.4012	-0.46373	0.570059	-0.813477	0.415945	0.983987	PRIMPOL
ENSG00000246273	141.521	-0.463666	0.472371	-0.981571	0.326311	0.983987	SBF2-AS1
ENSG00000140950	312.852	-0.463184	0.470179	-0.985123	0.324563	0.983987	MEAK7
ENSG00000087266	487.037	-0.463061	0.457228	-1.01276	0.311176	0.983987	SH3BP2
ENSG00000254837	135.299	-0.462711	0.562643	-0.822388	0.410856	0.983987	AP001372.2
ENSG00000100077	313.522	-0.462555	0.497317	-0.9301	0.352319	0.983987	GRK3
ENSG00000132849	1100.5	-0.461848	0.442424	-1.0439	0.29653	0.983987	PATJ
ENSG00000088035	259.835	-0.46183	0.507599	-0.909831	0.362912	0.983987	ALG6
ENSG00000079156	158.97	-0.461814	0.459193	-1.00571	0.314555	0.983987	OSBPL6
ENSG00000197782	152.362	-0.461738	0.518586	-0.890379	0.373262	0.983987	ZNF780A
ENSG00000157600	1305.05	-0.461633	0.438212	-1.05345	0.292136	0.983987	TMEM164
ENSG00000008294	1360.84	-0.46163	0.484643	-0.952516	0.340836	0.983987	SPAG9
ENSG00000123219	288.702	-0.461324	0.481214	-0.958668	0.337726	0.983987	CENPK
ENSG00000183340	304.1	-0.461245	0.439317	-1.04991	0.293758	0.983987	JRKL
ENSG00000178409	165.286	-0.461058	0.472036	-0.976743	0.328696	0.983987	BEND3
ENSG00000117394	2351.71	-0.460982	0.480645	-0.959091	0.337513	0.983987	SLC2A1
ENSG00000179241	162.129	-0.460915	0.467381	-0.986164	0.324053	0.983987	LDLRAD3
ENSG00000175582	1991.04	-0.460857	0.43035	-1.07089	0.284219	0.983987	RAB6A
ENSG00000113240	184.244	-0.460285	0.470048	-0.97923	0.327466	0.983987	CLK4
ENSG00000061676	3937.28	-0.459303	0.509676	-0.901168	0.367499	0.983987	NCKAP1
ENSG00000006432	464.75	-0.458407	0.463901	-0.988156	0.323076	0.983987	MAP3K9
ENSG00000005339	1134.89	-0.457902	0.515985	-0.887434	0.374845	0.983987	CREBBP
ENSG00000181904	664.755	-0.457882	0.440345	-1.03983	0.298421	0.983987	C5orf24
ENSG00000147905	224.691	-0.45781	0.452105	-1.01262	0.311242	0.983987	ZCCHC7
ENSG00000130340	1185.06	-0.457575	0.503783	-0.908278	0.363731	0.983987	SNX9
ENSG00000115137	105.8	-0.457216	0.529125	-0.864098	0.387534	0.983987	DNAJC27
ENSG00000124279	215.44	-0.457129	0.429945	-1.06323	0.28768	0.983987	FASTKD3
ENSG00000141380	2451.58	-0.45702	0.503426	-0.90782	0.363973	0.983987	SS18
ENSG00000048405	199.927	-0.4569	0.564129	-0.809921	0.417986	0.983987	ZNF800
ENSG00000146963	833.037	-0.456389	0.40889	-1.11617	0.26435	0.983987	LUC7L2
ENSG00000167325	2977.91	-0.456203	0.46737	-0.976107	0.329012	0.983987	RRM1
ENSG00000198825	244.844	-0.455797	0.54617	-0.834533	0.403981	0.983987	INPP5F
ENSG00000171940	1134.79	-0.454424	0.466944	-0.973188	0.33046	0.983987	ZNF217
ENSG00000198176	1646.32	-0.454324	0.524314	-0.866513	0.386209	0.983987	TFDP1
ENSG00000139668	180.643	-0.454055	0.438736	-1.03492	0.300708	0.983987	WDFY2
ENSG00000104412	784.239	-0.453934	0.452508	-1.00315	0.315788	0.983987	EMC2
ENSG00000165959	959.824	-0.452944	0.453744	-0.998238	0.318164	0.983987	CLMN
ENSG00000154124	516.55	-0.452156	0.44254	-1.02173	0.306909	0.983987	OTULIN
ENSG00000168807	462.877	-0.452091	0.534804	-0.845339	0.397921	0.983987	SNTB2
ENSG00000169891	282.909	-0.451945	0.494621	-0.913719	0.360864	0.983987	REPS2
ENSG00000197557	234.311	-0.451924	0.447284	-1.01037	0.312316	0.983987	TTC30A
ENSG00000172728	268.126	-0.451621	0.431588	-1.04642	0.295369	0.983987	FUT10
ENSG00000225210	138.993	-0.45161	0.506762	-0.891167	0.37284	0.983987	DUXAP9
ENSG00000162702	497.362	-0.451249	0.522893	-0.862985	0.388146	0.983987	ZNF281
ENSG00000186073	225.718	-0.451123	0.463635	-0.973012	0.330547	0.983987	C15orf41
ENSG00000189180	404.592	-0.451045	0.454144	-0.993175	0.320625	0.983987	ZNF33A
ENSG00000143751	326.962	-0.450423	0.43335	-1.0394	0.29862	0.983987	SDE2
ENSG00000109670	400.911	-0.450319	0.554967	-0.811433	0.417117	0.983987	FBXW7
ENSG00000127946	439.173	-0.450167	0.518506	-0.868201	0.385284	0.983987	HIP1
ENSG00000039319	541.36	-0.449833	0.5539	-0.812119	0.416723	0.983987	ZFYVE16
ENSG00000164219	401.474	-0.449721	0.469236	-0.958412	0.337855	0.983987	PGGT1B
ENSG00000152404	199.272	-0.449412	0.434643	-1.03398	0.301145	0.983987	CWF19L2
ENSG00000162341	266.751	-0.449285	0.424564	-1.05823	0.289952	0.983987	TPCN2
ENSG00000127314	1928.21	-0.449186	0.424897	-1.05716	0.290437	0.983987	RAP1B
ENSG00000103222	1732	-0.448906	0.536878	-0.836142	0.403075	0.983987	ABCC1
ENSG00000147421	146.919	-0.448604	0.558733	-0.802895	0.422036	0.983987	HMBOX1
ENSG00000168283	244.274	-0.448562	0.501911	-0.893708	0.371478	0.983987	BMI1
ENSG00000011114	504.336	-0.448245	0.497325	-0.901311	0.367423	0.983987	BTBD7
ENSG00000135655	763.277	-0.447818	0.41301	-1.08428	0.278241	0.983987	USP15
ENSG00000163029	539.174	-0.4476	0.427286	-1.04754	0.294849	0.983987	SMC6
ENSG00000170832	999.694	-0.447258	0.485511	-0.921209	0.356941	0.983987	USP32
ENSG00000153006	324.275	-0.447128	0.438536	-1.01959	0.307922	0.983987	SREK1IP1
ENSG00000016391	626.123	-0.446997	0.498096	-0.897411	0.3695	0.983987	CHDH
ENSG00000172466	994.061	-0.446179	0.425478	-1.04866	0.294337	0.983987	ZNF24
ENSG00000143643	406.911	-0.445967	0.398003	-1.12051	0.262496	0.983987	TTC13
ENSG00000131778	1186.49	-0.445898	0.444154	-1.00393	0.315414	0.983987	CHD1L
ENSG00000056277	118.386	-0.445813	0.517363	-0.861702	0.388851	0.983987	ZNF280C
ENSG00000109332	2629.39	-0.445279	0.433183	-1.02792	0.303986	0.983987	UBE2D3
ENSG00000113522	960.591	-0.445167	0.520175	-0.855802	0.392107	0.983987	RAD50
ENSG00000134490	328.338	-0.44413	0.471309	-0.942334	0.346022	0.983987	TMEM241
ENSG00000136758	2085.52	-0.444064	0.39834	-1.11479	0.264942	0.983987	YME1L1
ENSG00000105829	208.118	-0.444038	0.484514	-0.916461	0.359425	0.983987	BET1
ENSG00000133935	1319.43	-0.444015	0.451274	-0.983916	0.325157	0.983987	ERG28
ENSG00000164162	200.633	-0.443742	0.428919	-1.03456	0.300875	0.983987	ANAPC10
ENSG00000131725	416.861	-0.443633	0.491956	-0.901773	0.367178	0.983987	WDR44
ENSG00000140743	630.932	-0.443611	0.449038	-0.987916	0.323194	0.983987	CDR2
ENSG00000066027	1003.46	-0.442634	0.398301	-1.1113	0.266437	0.983987	PPP2R5A
ENSG00000029364	1279.12	-0.442513	0.444692	-0.995101	0.319687	0.983987	SLC39A9
ENSG00000103657	895.029	-0.442214	0.56292	-0.785572	0.432118	0.983987	HERC1
ENSG00000213918	196.999	-0.441805	0.558802	-0.790629	0.429161	0.983987	DNASE1
ENSG00000137574	580.049	-0.441524	0.437218	-1.00985	0.312568	0.983987	TGS1
ENSG00000141298	542.332	-0.441457	0.458648	-0.962519	0.335789	0.983987	SSH2
ENSG00000163349	1374.73	-0.441385	0.451448	-0.977709	0.328218	0.983987	HIPK1
ENSG00000204899	220.924	-0.441205	0.43614	-1.01161	0.311723	0.983987	MZT1
ENSG00000144036	986.601	-0.440646	0.420359	-1.04826	0.294518	0.983987	EXOC6B
ENSG00000000457	299.037	-0.440467	0.416948	-1.05641	0.290782	0.983987	SCYL3
ENSG00000164574	1139.38	-0.44021	0.459113	-0.958827	0.337646	0.983987	GALNT10
ENSG00000147324	915.563	-0.440054	0.402988	-1.09198	0.274844	0.983987	MFHAS1
ENSG00000108091	1147.68	-0.439834	0.40712	-1.08035	0.279984	0.983987	CCDC6
ENSG00000138686	221.48	-0.439804	0.554831	-0.792681	0.427964	0.983987	BBS7
ENSG00000166263	191.316	-0.439726	0.559112	-0.786471	0.431591	0.983987	STXBP4
ENSG00000100207	1050.71	-0.439411	0.416098	-1.05603	0.290955	0.983987	TCF20
ENSG00000130396	1808.1	-0.438917	0.454021	-0.966734	0.333677	0.983987	AFDN
ENSG00000148200	122.515	-0.438623	0.491651	-0.892142	0.372317	0.983987	NR6A1
ENSG00000095209	285.423	-0.438397	0.511668	-0.8568	0.391555	0.983987	TMEM38B
ENSG00000169710	11983.2	-0.438284	0.466365	-0.939788	0.347326	0.983987	FASN
ENSG00000151779	728.761	-0.438265	0.392621	-1.11625	0.264314	0.983987	NBAS
ENSG00000198331	249.985	-0.438243	0.444245	-0.986491	0.323892	0.983987	HYLS1
ENSG00000102081	696.798	-0.43813	0.441543	-0.99227	0.321066	0.983987	FMR1
ENSG00000170776	2344.27	-0.437632	0.532209	-0.822293	0.41091	0.983987	AKAP13
ENSG00000197008	89.5913	-0.43763	0.55052	-0.79494	0.426648	0.983987	ZNF138
ENSG00000215114	527.703	-0.437261	0.421327	-1.03782	0.299355	0.983987	UBXN2B
ENSG00000160208	894.138	-0.437233	0.39343	-1.11134	0.266424	0.983987	RRP1B
ENSG00000168813	301.486	-0.437138	0.468379	-0.933301	0.350665	0.983987	ZNF507
ENSG00000052723	674.844	-0.436967	0.510531	-0.855907	0.392049	0.983987	SIKE1
ENSG00000136536	1238.97	-0.436826	0.441879	-0.988564	0.322877	0.983987	MARCHF7
ENSG00000130940	184.31	-0.436504	0.453261	-0.963029	0.335533	0.983987	CASZ1
ENSG00000135525	811.661	-0.435919	0.416076	-1.04769	0.294781	0.983987	MAP7
ENSG00000112237	992.872	-0.435681	0.438359	-0.99389	0.320276	0.983987	CCNC
ENSG00000111669	19780.4	-0.435473	0.460461	-0.945733	0.344285	0.983987	TPI1
ENSG00000131652	621.409	-0.434758	0.51183	-0.849418	0.395649	0.983987	THOC6
ENSG00000064651	1894.06	-0.434746	0.473378	-0.918391	0.358414	0.983987	SLC12A2
ENSG00000152455	256.872	-0.434691	0.439963	-0.988016	0.323145	0.983987	SUV39H2
ENSG00000155592	234.708	-0.434678	0.448156	-0.969925	0.332084	0.983987	ZKSCAN2
ENSG00000197442	563.42	-0.434608	0.526656	-0.825222	0.409246	0.983987	MAP3K5
ENSG00000100916	109.522	-0.434398	0.490211	-0.886144	0.37554	0.983987	BRMS1L
ENSG00000185829	285.631	-0.43385	0.427193	-1.01558	0.309828	0.983987	ARL17A
ENSG00000197128	146.894	-0.433673	0.527746	-0.821746	0.411221	0.983987	ZNF772
ENSG00000204977	296.258	-0.433502	0.479915	-0.90329	0.366372	0.983987	TRIM13
ENSG00000119139	3137.85	-0.432919	0.409374	-1.05751	0.290277	0.983987	TJP2
ENSG00000145388	263.366	-0.432713	0.477948	-0.905356	0.365277	0.983987	METTL14
ENSG00000170421	69651.2	-0.432557	0.388309	-1.11395	0.2653	0.983987	KRT8
ENSG00000186522	712.866	-0.432104	0.411288	-1.05061	0.293437	0.983987	SEPTIN10
ENSG00000067248	811.169	-0.43187	0.44566	-0.969057	0.332517	0.983987	DHX29
ENSG00000154122	620.682	-0.431574	0.420759	-1.0257	0.305031	0.983987	ANKH
ENSG00000036549	807.743	-0.431451	0.416669	-1.03548	0.300446	0.983987	AC118549.1
ENSG00000146112	251.48	-0.431296	0.477432	-0.903367	0.366331	0.983987	PPP1R18
ENSG00000139163	1197.3	-0.431107	0.543259	-0.793558	0.427453	0.983987	ETNK1
ENSG00000100065	627.816	-0.430282	0.396121	-1.08624	0.277373	0.983987	CARD10
ENSG00000183137	112.052	-0.429951	0.501726	-0.856945	0.391475	0.983987	CEP57L1
ENSG00000165494	912.743	-0.429437	0.382582	-1.12247	0.261661	0.983987	PCF11
ENSG00000119318	2323.54	-0.429032	0.408862	-1.04933	0.294025	0.983987	RAD23B
ENSG00000196367	1510.2	-0.428908	0.548747	-0.781613	0.434442	0.983987	TRRAP
ENSG00000174607	617.216	-0.428078	0.470776	-0.909303	0.36319	0.983987	UGT8
ENSG00000196504	2112.6	-0.427911	0.418014	-1.02368	0.305988	0.983987	PRPF40A
ENSG00000245694	296.409	-0.42778	0.484156	-0.883558	0.376935	0.983987	CRNDE
ENSG00000162591	636.416	-0.427694	0.424742	-1.00695	0.313959	0.983987	MEGF6
ENSG00000164056	401.675	-0.42749	0.408229	-1.04718	0.295015	0.983987	SPRY1
ENSG00000128513	275.893	-0.427291	0.43561	-0.980902	0.326641	0.983987	POT1
ENSG00000204634	953.202	-0.426759	0.45045	-0.947406	0.343432	0.983987	TBC1D8
ENSG00000049883	370.501	-0.426323	0.407811	-1.0454	0.29584	0.983987	PTCD2
ENSG00000163257	440.523	-0.426273	0.38697	-1.10157	0.27065	0.983987	DCAF16
ENSG00000198898	1380.06	-0.426248	0.427072	-0.998069	0.318246	0.983987	CAPZA2
ENSG00000137776	1468.91	-0.426194	0.389135	-1.09523	0.273414	0.983987	SLTM
ENSG00000008282	1317.46	-0.426108	0.387119	-1.10072	0.27102	0.983987	SYPL1
ENSG00000141582	563.402	-0.426066	0.39139	-1.0886	0.276332	0.983987	CBX4
ENSG00000129292	1021.41	-0.425983	0.540385	-0.788295	0.430524	0.983987	PHF20L1
ENSG00000107854	757.411	-0.425489	0.503703	-0.844722	0.398266	0.983987	TNKS2
ENSG00000072682	862.66	-0.425429	0.418018	-1.01773	0.308807	0.983987	P4HA2
ENSG00000135372	2083.83	-0.424767	0.421631	-1.00744	0.313724	0.983987	NAT10
ENSG00000169180	1842.38	-0.424751	0.407749	-1.0417	0.297552	0.983987	XPO6
ENSG00000118363	2048.47	-0.424592	0.390952	-1.08604	0.277459	0.983987	SPCS2
ENSG00000116729	887.868	-0.424463	0.380752	-1.1148	0.264936	0.983987	WLS
ENSG00000185015	192.688	-0.424149	0.544302	-0.779253	0.435831	0.983987	CA13
ENSG00000174442	746.806	-0.424105	0.379299	-1.11813	0.263512	0.983987	ZWILCH
ENSG00000120071	802.358	-0.42384	0.394535	-1.07428	0.282698	0.983987	KANSL1
ENSG00000115464	2031.81	-0.423739	0.516645	-0.820173	0.412117	0.983987	USP34
ENSG00000006831	2278.5	-0.42354	0.387381	-1.09334	0.274244	0.983987	ADIPOR2
ENSG00000040275	521.663	-0.423361	0.408184	-1.03718	0.299652	0.983987	SPDL1
ENSG00000165996	91.5845	-0.423314	0.519276	-0.815201	0.414957	0.983987	HACD1
ENSG00000170242	1120.2	-0.423183	0.417358	-1.01396	0.310603	0.983987	USP47
ENSG00000124275	435.557	-0.422639	0.426519	-0.990903	0.321733	0.983987	MTRR
ENSG00000143641	3038.12	-0.422625	0.419078	-1.00846	0.313232	0.983987	GALNT2
ENSG00000166170	630.367	-0.422503	0.40366	-1.04668	0.295247	0.983987	BAG5
ENSG00000151364	430.603	-0.422365	0.387464	-1.09008	0.27568	0.983987	KCTD14
ENSG00000116205	319.953	-0.422294	0.440663	-0.958314	0.337905	0.983987	TCEANC2
ENSG00000127980	391.572	-0.422282	0.452771	-0.932662	0.350995	0.983987	PEX1
ENSG00000120662	110.54	-0.42227	0.502987	-0.839525	0.401175	0.983987	MTRF1
ENSG00000101447	1345.67	-0.421984	0.440787	-0.957343	0.338394	0.983987	FAM83D
ENSG00000198689	546.433	-0.42198	0.494486	-0.853371	0.393454	0.983987	SLC9A6
ENSG00000118482	824.759	-0.421975	0.524439	-0.804621	0.421038	0.983987	PHF3
ENSG00000123178	132.074	-0.421805	0.469039	-0.899296	0.368495	0.983987	SPRYD7
ENSG00000111266	612.678	-0.421802	0.512676	-0.822745	0.410653	0.983987	DUSP16
ENSG00000104164	674.326	-0.421677	0.415046	-1.01598	0.309641	0.983987	BLOC1S6
ENSG00000101003	368.537	-0.421112	0.489475	-0.860334	0.389605	0.983987	GINS1
ENSG00000136628	4180.04	-0.420957	0.398641	-1.05598	0.290978	0.983987	EPRS1
ENSG00000263155	246.985	-0.420706	0.46608	-0.902646	0.366714	0.983987	MYZAP
ENSG00000125149	382.51	-0.420494	0.415813	-1.01126	0.311894	0.983987	C16orf70
ENSG00000263465	782.187	-0.419932	0.377709	-1.11179	0.266229	0.983987	SRSF8
ENSG00000144504	206.875	-0.419418	0.450497	-0.931012	0.351847	0.983987	ANKMY1
ENSG00000158985	1078.38	-0.419195	0.389264	-1.07689	0.281529	0.983987	CDC42SE2
ENSG00000184661	735.234	-0.419142	0.457343	-0.916472	0.35942	0.983987	CDCA2
ENSG00000143033	521.581	-0.418696	0.404108	-1.0361	0.300156	0.983987	MTF2
ENSG00000174231	4700.47	-0.417934	0.426095	-0.980846	0.326669	0.983987	PRPF8
ENSG00000128915	493.638	-0.417478	0.39753	-1.05018	0.293636	0.983987	ICE2
ENSG00000120306	4316.28	-0.417468	0.404456	-1.03217	0.301991	0.983987	CYSTM1
ENSG00000066230	104.027	-0.417326	0.51809	-0.805509	0.420526	0.983987	SLC9A3
ENSG00000185414	1052.66	-0.417075	0.3982	-1.0474	0.294914	0.983987	MRPL30
ENSG00000154429	298.511	-0.417048	0.487463	-0.855547	0.392248	0.983987	CCSAP
ENSG00000280987	746.633	-0.416953	0.440683	-0.946151	0.344072	0.983987	MATR3
ENSG00000280987	746.633	-0.416953	0.440683	-0.946151	0.344072	0.983987	MATR3
ENSG00000185813	1605.54	-0.416678	0.370938	-1.12331	0.261306	0.983987	PCYT2
ENSG00000089006	1781.64	-0.416479	0.395414	-1.05328	0.292215	0.983987	SNX5
ENSG00000111490	430.573	-0.416244	0.399694	-1.04141	0.297686	0.983987	TBC1D30
ENSG00000204138	323.538	-0.416244	0.441815	-0.942124	0.346129	0.983987	PHACTR4
ENSG00000128908	927.166	-0.416142	0.369304	-1.12683	0.259816	0.983987	INO80
ENSG00000166068	646.348	-0.414864	0.377885	-1.09786	0.272266	0.983987	SPRED1
ENSG00000137168	611.199	-0.41481	0.395233	-1.04953	0.293933	0.983987	PPIL1
ENSG00000187951	156.975	-0.414805	0.49043	-0.845799	0.397665	0.983987	AC091057.1
ENSG00000132405	874.191	-0.413723	0.37478	-1.10391	0.269633	0.983987	TBC1D14
ENSG00000087470	1180.58	-0.41366	0.401621	-1.02997	0.303022	0.983987	DNM1L
ENSG00000128578	143.046	-0.413593	0.52464	-0.788337	0.4305	0.983987	STRIP2
ENSG00000103111	1186.54	-0.413324	0.45398	-0.910447	0.362587	0.983987	MON1B
ENSG00000282458	336.03	-0.4132	0.420581	-0.982452	0.325877	0.983987	WASH5P
ENSG00000121644	1038.81	-0.413144	0.394728	-1.04665	0.295259	0.983987	DESI2
ENSG00000106537	2001.12	-0.412498	0.394446	-1.04577	0.295669	0.983987	TSPAN13
ENSG00000023318	757.642	-0.412414	0.396303	-1.04065	0.298037	0.983987	ERP44
ENSG00000137804	1607.25	-0.412399	0.460509	-0.895528	0.370505	0.983987	NUSAP1
ENSG00000000460	315.355	-0.412062	0.403536	-1.02113	0.307193	0.983987	C1orf112
ENSG00000174684	233.284	-0.411994	0.430998	-0.955906	0.33912	0.983987	B4GAT1
ENSG00000196670	417.277	-0.411669	0.393594	-1.04592	0.295597	0.983987	ZFP62
ENSG00000135686	670.364	-0.41166	0.380775	-1.08111	0.279648	0.983987	KLHL36
ENSG00000112941	658.07	-0.411475	0.376396	-1.0932	0.274307	0.983987	TENT4A
ENSG00000068912	1922.55	-0.411214	0.459871	-0.894195	0.371218	0.983987	ERLEC1
ENSG00000119509	210.535	-0.410977	0.509629	-0.806424	0.419998	0.983987	INVS
ENSG00000135723	398.04	-0.410878	0.470436	-0.873397	0.382447	0.983987	FHOD1
ENSG00000165832	307.893	-0.41081	0.499436	-0.822548	0.410765	0.983987	TRUB1
ENSG00000107897	592.656	-0.410707	0.507225	-0.809713	0.418105	0.983987	ACBD5
ENSG00000038358	1230.63	-0.410283	0.384139	-1.06806	0.285495	0.983987	EDC4
ENSG00000151694	710.901	-0.410216	0.426694	-0.961383	0.33636	0.983987	ADAM17
ENSG00000117222	465.044	-0.410123	0.388616	-1.05534	0.291269	0.983987	RBBP5
ENSG00000122376	461.533	-0.410118	0.401281	-1.02202	0.30677	0.983987	SHLD2
ENSG00000167842	514.007	-0.409777	0.40429	-1.01357	0.310788	0.983987	MIS12
ENSG00000183208	137.451	-0.409751	0.506492	-0.808997	0.418517	0.983987	GDPGP1
ENSG00000112984	1025.58	-0.40954	0.493164	-0.830433	0.406294	0.983987	KIF20A
ENSG00000171448	156.573	-0.40944	0.487545	-0.839798	0.401022	0.983987	ZBTB26
ENSG00000120451	833.182	-0.40922	0.481003	-0.850764	0.394901	0.983987	SNX19
ENSG00000213516	939.452	-0.409183	0.47758	-0.856784	0.391564	0.983987	RBMXL1
ENSG00000136813	1214.09	-0.409038	0.371679	-1.10051	0.271108	0.983987	ECPAS
ENSG00000104133	1153.87	-0.408648	0.464018	-0.880673	0.378495	0.983987	SPG11
ENSG00000112759	555.606	-0.408533	0.444869	-0.918323	0.35845	0.983987	SLC29A1
ENSG00000152382	225.359	-0.408323	0.439112	-0.929884	0.352431	0.983987	TADA1
ENSG00000149308	375.074	-0.408298	0.474887	-0.859779	0.389911	0.983987	NPAT
ENSG00000189091	4082.1	-0.408257	0.398093	-1.02553	0.305112	0.983987	SF3B3
ENSG00000100926	846.597	-0.408132	0.494018	-0.826147	0.40872	0.983987	TM9SF1
ENSG00000137076	2072.28	-0.408128	0.456297	-0.894435	0.371089	0.983987	TLN1
ENSG00000198205	104.189	-0.408023	0.507812	-0.803492	0.42169	0.983987	ZXDA
ENSG00000158195	812.621	-0.407917	0.441055	-0.924866	0.355035	0.983987	WASF2
ENSG00000197498	431.354	-0.4079	0.392426	-1.03943	0.298604	0.983987	RPF2
ENSG00000136754	367.519	-0.407894	0.46836	-0.870898	0.38381	0.983987	ABI1
ENSG00000099942	1885.11	-0.407831	0.398769	-1.02273	0.306437	0.983987	CRKL
ENSG00000170365	403.583	-0.407451	0.43184	-0.943522	0.345414	0.983987	SMAD1
ENSG00000224837	254.41	-0.407199	0.430141	-0.946664	0.34381	0.983987	GCSHP5
ENSG00000108443	748.953	-0.407025	0.489543	-0.831438	0.405726	0.983987	RPS6KB1
ENSG00000167220	141.434	-0.406921	0.475289	-0.856155	0.391912	0.983987	HDHD2
ENSG00000068305	812.959	-0.406844	0.436509	-0.93204	0.351316	0.983987	MEF2A
ENSG00000182858	672.868	-0.406534	0.42101	-0.965617	0.334236	0.983987	ALG12
ENSG00000161800	1674.51	-0.40606	0.402442	-1.00899	0.312979	0.983987	RACGAP1
ENSG00000164944	979.938	-0.405981	0.375934	-1.07993	0.280175	0.983987	VIRMA
ENSG00000152683	744.803	-0.405835	0.413805	-0.980742	0.32672	0.983987	SLC30A6
ENSG00000143549	7298.03	-0.405299	0.360463	-1.12439	0.260849	0.983987	TPM3
ENSG00000152767	809.893	-0.405219	0.445541	-0.909499	0.363087	0.983987	FARP1
ENSG00000177084	1846.64	-0.405173	0.38432	-1.05426	0.291764	0.983987	POLE
ENSG00000156030	316.081	-0.405163	0.51492	-0.786845	0.431373	0.983987	MIDEAS
ENSG00000197386	2016.29	-0.40515	0.51932	-0.780154	0.4353	0.983987	HTT
ENSG00000112208	368.077	-0.405069	0.409376	-0.989479	0.322429	0.983987	BAG2
ENSG00000102931	686.213	-0.405043	0.379632	-1.06693	0.286002	0.983987	ARL2BP
ENSG00000163131	286.335	-0.404747	0.433872	-0.932872	0.350886	0.983987	CTSS
ENSG00000115368	865.537	-0.404714	0.373918	-1.08236	0.279093	0.983987	WDR75
ENSG00000188811	341.013	-0.404593	0.402319	-1.00565	0.314582	0.983987	NHLRC3
ENSG00000198015	979.961	-0.404502	0.371996	-1.08738	0.276867	0.983987	MRPL42
ENSG00000149948	283.021	-0.404487	0.419479	-0.964259	0.334916	0.983987	HMGA2
ENSG00000110367	1823.48	-0.404468	0.391001	-1.03444	0.300929	0.983987	DDX6
ENSG00000188428	112.496	-0.404335	0.492439	-0.821087	0.411597	0.983987	BLOC1S5
ENSG00000151726	958.949	-0.404242	0.366017	-1.10444	0.269404	0.983987	ACSL1
ENSG00000122729	911.589	-0.404216	0.364048	-1.11034	0.266853	0.983987	ACO1
ENSG00000167861	1987.75	-0.404167	0.51022	-0.792143	0.428278	0.983987	HID1
ENSG00000147155	3626.3	-0.403555	0.425302	-0.948867	0.342688	0.983987	EBP
ENSG00000196562	5180.14	-0.403329	0.519688	-0.776099	0.437691	0.983987	SULF2
ENSG00000160200	331.955	-0.403175	0.459888	-0.876681	0.38066	0.983987	CBS
ENSG00000108389	1418.38	-0.40313	0.377822	-1.06699	0.285978	0.983987	MTMR4
ENSG00000185728	1090.73	-0.403078	0.438532	-0.919153	0.358016	0.983987	YTHDF3
ENSG00000059573	1780.24	-0.403062	0.362221	-1.11275	0.265815	0.983987	ALDH18A1
ENSG00000146918	938.543	-0.402652	0.37055	-1.08663	0.277199	0.983987	NCAPG2
ENSG00000257093	675.638	-0.402544	0.393713	-1.02243	0.306577	0.983987	DENND11
ENSG00000088387	695.784	-0.402096	0.39206	-1.0256	0.305081	0.983987	DOCK9
ENSG00000141627	250.351	-0.402061	0.420409	-0.956355	0.338893	0.983987	DYM
ENSG00000092199	9168.23	-0.402052	0.492163	-0.816908	0.413981	0.983987	HNRNPC
ENSG00000070061	731.943	-0.401977	0.407099	-0.987419	0.323437	0.983987	ELP1
ENSG00000164828	1880.78	-0.401912	0.389269	-1.03248	0.301847	0.983987	SUN1
ENSG00000182150	235.657	-0.401792	0.505615	-0.79466	0.426811	0.983987	ERCC6L2
ENSG00000128595	2832.82	-0.401598	0.445971	-0.900502	0.367853	0.983987	CALU
ENSG00000083896	842.108	-0.401579	0.397998	-1.009	0.312975	0.983987	YTHDC1
ENSG00000100335	1276.5	-0.401071	0.365418	-1.09757	0.272393	0.983987	MIEF1
ENSG00000068796	1065.98	-0.400638	0.388277	-1.03184	0.302149	0.983987	KIF2A
ENSG00000093000	1907.61	-0.400583	0.417052	-0.960512	0.336798	0.983987	NUP50
ENSG00000164040	873.202	-0.400415	0.438601	-0.912935	0.361276	0.983987	PGRMC2
ENSG00000137955	1322.52	-0.400408	0.453542	-0.882847	0.377319	0.983987	RABGGTB
ENSG00000091651	579.045	-0.400147	0.381076	-1.05004	0.293698	0.983987	ORC6
ENSG00000142892	574.057	-0.399466	0.483657	-0.825928	0.408845	0.983987	PIGK
ENSG00000075856	1463.85	-0.399398	0.364296	-1.09636	0.272923	0.983987	SART3
ENSG00000174437	5965.15	-0.399204	0.478377	-0.834497	0.404001	0.983987	ATP2A2
ENSG00000110713	2650.54	-0.398864	0.372122	-1.07186	0.283781	0.983987	NUP98
ENSG00000065615	251.701	-0.398825	0.474908	-0.839794	0.401024	0.983987	CYB5R4
ENSG00000186908	298.14	-0.39877	0.513466	-0.776625	0.43738	0.983987	ZDHHC17
ENSG00000126003	892.866	-0.398449	0.364388	-1.09347	0.274186	0.983987	PLAGL2
ENSG00000163874	269.843	-0.398342	0.419946	-0.948555	0.342847	0.983987	ZC3H12A
ENSG00000116584	485.136	-0.398278	0.464449	-0.857527	0.391154	0.983987	ARHGEF2
ENSG00000145220	388.366	-0.39785	0.411696	-0.966369	0.33386	0.983987	LYAR
ENSG00000106261	786.527	-0.397747	0.493115	-0.806601	0.419896	0.983987	ZKSCAN1
ENSG00000148672	1819.81	-0.397634	0.389825	-1.02003	0.307714	0.983987	GLUD1
ENSG00000140299	583.816	-0.397442	0.39109	-1.01624	0.309514	0.983987	BNIP2
ENSG00000080608	507.886	-0.397256	0.404094	-0.983078	0.325569	0.983987	PUM3
ENSG00000100281	591.096	-0.397144	0.391892	-1.0134	0.310868	0.983987	HMGXB4
ENSG00000144369	347.393	-0.397065	0.487362	-0.814723	0.415231	0.983987	FAM171B
ENSG00000166478	301.661	-0.396996	0.410966	-0.966008	0.33404	0.983987	ZNF143
ENSG00000154274	777.867	-0.396992	0.376871	-1.05339	0.292162	0.983987	C4orf19
ENSG00000178904	197.552	-0.396747	0.488859	-0.811579	0.417033	0.983987	DPY19L3
ENSG00000007062	2962.58	-0.396653	0.385632	-1.02858	0.303678	0.983987	PROM1
ENSG00000054219	780.812	-0.396526	0.46071	-0.860684	0.389412	0.983987	LY75
ENSG00000171928	620.335	-0.396482	0.498609	-0.795177	0.42651	0.983987	TVP23B
ENSG00000118939	434.721	-0.396448	0.432451	-0.916745	0.359276	0.983987	UCHL3
ENSG00000159131	1914.15	-0.396251	0.36332	-1.09064	0.275431	0.983987	GART
ENSG00000130038	213.311	-0.396	0.442778	-0.894352	0.371134	0.983987	CRACR2A
ENSG00000110048	2174.76	-0.395775	0.366328	-1.08038	0.279971	0.983987	OSBP
ENSG00000027001	324.732	-0.395336	0.468571	-0.843705	0.398834	0.983987	MIPEP
ENSG00000177879	836.382	-0.395282	0.418817	-0.943806	0.345269	0.983987	AP3S1
ENSG00000090861	5859.78	-0.395075	0.3924	-1.00682	0.314023	0.983987	AARS1
ENSG00000116285	2072.9	-0.395061	0.486859	-0.811449	0.417108	0.983987	ERRFI1
ENSG00000213281	1293.15	-0.394859	0.469712	-0.840641	0.400549	0.983987	NRAS
ENSG00000196199	499.603	-0.39466	0.434819	-0.907641	0.364068	0.983987	MPHOSPH8
ENSG00000186230	103.602	-0.394538	0.507982	-0.776676	0.43735	0.983987	ZNF749
ENSG00000088766	401.689	-0.394405	0.43025	-0.916687	0.359307	0.983987	CRLS1
ENSG00000184363	2541.99	-0.394347	0.45846	-0.860155	0.389704	0.983987	PKP3
ENSG00000090889	1394.41	-0.394105	0.445792	-0.884056	0.376666	0.983987	KIF4A
ENSG00000137713	851.352	-0.393973	0.381557	-1.03254	0.301819	0.983987	PPP2R1B
ENSG00000175482	466.823	-0.393802	0.46389	-0.848913	0.39593	0.983987	POLD4
ENSG00000133056	756.875	-0.393075	0.386812	-1.01619	0.309538	0.983987	PIK3C2B
ENSG00000085840	818.921	-0.393006	0.477956	-0.822264	0.410927	0.983987	ORC1
ENSG00000278259	1418.87	-0.393003	0.369338	-1.06407	0.287295	0.983987	MYO19
ENSG00000184863	729.185	-0.392946	0.376325	-1.04417	0.296408	0.983987	RBM33
ENSG00000086848	376.711	-0.392935	0.403541	-0.973716	0.330197	0.983987	ALG9
ENSG00000204856	217.272	-0.392526	0.491921	-0.797945	0.424902	0.983987	FAM216A
ENSG00000277161	447.018	-0.392407	0.481629	-0.814749	0.415216	0.983987	PIGW
ENSG00000214719	139.042	-0.392357	0.466634	-0.840822	0.400448	0.983987	AC005562.1
ENSG00000095319	1373.22	-0.392216	0.417101	-0.940339	0.347044	0.983987	NUP188
ENSG00000128989	2155.55	-0.391988	0.400585	-0.978537	0.327809	0.983987	ARPP19
ENSG00000101773	1140.51	-0.391876	0.478252	-0.819392	0.412563	0.983987	RBBP8
ENSG00000140386	196.576	-0.391843	0.447127	-0.876358	0.380835	0.983987	SCAPER
ENSG00000104408	8351.11	-0.391539	0.455432	-0.859709	0.389949	0.983987	EIF3E
ENSG00000123600	319.107	-0.390994	0.408755	-0.95655	0.338795	0.983987	METTL8
ENSG00000146463	932.509	-0.390657	0.412572	-0.946882	0.343699	0.983987	ZMYM4
ENSG00000183337	435.224	-0.39059	0.45406	-0.860216	0.38967	0.983987	BCOR
ENSG00000167196	1103.56	-0.390589	0.364853	-1.07054	0.284377	0.983987	FBXO22
ENSG00000187676	106.36	-0.390426	0.496693	-0.786051	0.431838	0.983987	B3GLCT
ENSG00000143228	347.967	-0.390202	0.476136	-0.819518	0.412491	0.983987	NUF2
ENSG00000170471	1631.31	-0.390141	0.452246	-0.862673	0.388318	0.983987	RALGAPB
ENSG00000196943	843.246	-0.38958	0.452842	-0.8603	0.389624	0.983987	NOP9
ENSG00000065548	1438.49	-0.389403	0.407968	-0.954494	0.339833	0.983987	ZC3H15
ENSG00000122741	385.564	-0.389191	0.442538	-0.879452	0.379156	0.983987	DCAF10
ENSG00000228696	234.233	-0.389022	0.421352	-0.92327	0.355867	0.983987	ARL17B
ENSG00000075239	1274.44	-0.388748	0.444996	-0.873598	0.382337	0.983987	ACAT1
ENSG00000116698	1709.38	-0.388367	0.418694	-0.927566	0.353633	0.983987	SMG7
ENSG00000198730	1183.94	-0.388231	0.395654	-0.981239	0.326475	0.983987	CTR9
ENSG00000104728	526.747	-0.388117	0.409226	-0.948418	0.342917	0.983987	ARHGEF10
ENSG00000137411	361.586	-0.387942	0.395465	-0.980978	0.326604	0.983987	VARS2
ENSG00000137871	329.304	-0.387922	0.399651	-0.970651	0.331722	0.983987	ZNF280D
ENSG00000146085	471.613	-0.387653	0.413426	-0.937661	0.348419	0.983987	MMUT
ENSG00000116478	4273.75	-0.387577	0.414941	-0.934055	0.350276	0.983987	HDAC1
ENSG00000171566	1437.32	-0.387512	0.418366	-0.926252	0.354315	0.983987	PLRG1
ENSG00000134152	315.728	-0.387499	0.415581	-0.932427	0.351116	0.983987	KATNBL1
ENSG00000109445	775.233	-0.387296	0.377049	-1.02717	0.304338	0.983987	ZNF330
ENSG00000139154	503.716	-0.387085	0.402234	-0.962337	0.33588	0.983987	AEBP2
ENSG00000120742	2321.31	-0.387046	0.44973	-0.860619	0.389448	0.983987	SERP1
ENSG00000137285	444.817	-0.386899	0.475599	-0.813498	0.415933	0.983987	TUBB2B
ENSG00000257365	268.154	-0.386562	0.416803	-0.927446	0.353695	0.983987	FNTB
ENSG00000111912	584.215	-0.386532	0.454194	-0.851027	0.394754	0.983987	NCOA7
ENSG00000247556	1747.34	-0.38603	0.440292	-0.876758	0.380618	0.983987	OIP5-AS1
ENSG00000162676	115.674	-0.385865	0.494636	-0.780099	0.435333	0.983987	GFI1
ENSG00000113318	442.209	-0.385691	0.38571	-0.999949	0.317335	0.983987	MSH3
ENSG00000116120	1708.88	-0.385632	0.399751	-0.964679	0.334706	0.983987	FARSB
ENSG00000137269	665.909	-0.385626	0.380404	-1.01373	0.310713	0.983987	LRRC1
ENSG00000119777	1784.97	-0.38552	0.447258	-0.861965	0.388707	0.983987	TMEM214
ENSG00000138443	1468.42	-0.385277	0.355101	-1.08498	0.277931	0.983987	ABI2
ENSG00000168944	249.45	-0.384811	0.457285	-0.841511	0.400062	0.983987	CEP120
ENSG00000156162	432.853	-0.384797	0.484178	-0.794743	0.426763	0.983987	DPY19L4
ENSG00000180398	2632.05	-0.38455	0.388374	-0.990153	0.322099	0.983987	MCFD2
ENSG00000088325	4440.4	-0.384453	0.43651	-0.880743	0.378457	0.983987	TPX2
ENSG00000148248	3460.46	-0.384423	0.354775	-1.08357	0.278555	0.983987	SURF4
ENSG00000140948	722.646	-0.384148	0.423638	-0.906782	0.364522	0.983987	ZCCHC14
ENSG00000102879	162.13	-0.383903	0.468974	-0.818601	0.413014	0.983987	CORO1A
ENSG00000139684	1275.06	-0.383879	0.489928	-0.783542	0.433309	0.983987	ESD
ENSG00000021574	293.264	-0.383879	0.447368	-0.858084	0.390846	0.983987	SPAST
ENSG00000139372	767.235	-0.383409	0.429849	-0.891962	0.372413	0.983987	TDG
ENSG00000143942	115.132	-0.383194	0.490126	-0.781828	0.434315	0.983987	CHAC2
ENSG00000075089	243.886	-0.382907	0.465456	-0.822649	0.410707	0.983987	ACTR6
ENSG00000151208	1538.1	-0.38272	0.364215	-1.05081	0.293347	0.983987	DLG5
ENSG00000169032	1299.34	-0.382382	0.365769	-1.04542	0.29583	0.983987	MAP2K1
ENSG00000164329	516.172	-0.382379	0.442803	-0.863543	0.387839	0.983987	TENT2
ENSG00000152527	305.416	-0.382181	0.467857	-0.816877	0.413999	0.983987	PLEKHH2
ENSG00000115677	12054.3	-0.381844	0.368925	-1.03502	0.30066	0.983987	HDLBP
ENSG00000078674	1754.65	-0.381481	0.390163	-0.977747	0.3282	0.983987	PCM1
ENSG00000123684	1230.66	-0.381475	0.41248	-0.924834	0.355052	0.983987	LPGAT1
ENSG00000176623	637.39	-0.381328	0.405174	-0.941146	0.34663	0.983987	RMDN1
ENSG00000183474	420.676	-0.381265	0.396174	-0.962369	0.335864	0.983987	GTF2H2C
ENSG00000134690	789.459	-0.381191	0.476073	-0.800698	0.423307	0.983987	CDCA8
ENSG00000186185	727.591	-0.381086	0.378823	-1.00597	0.314429	0.983987	KIF18B
ENSG00000100813	2379.42	-0.380703	0.471191	-0.80796	0.419114	0.983987	ACIN1
ENSG00000108239	128.434	-0.3807	0.481192	-0.791159	0.428851	0.983987	TBC1D12
ENSG00000138081	943.003	-0.380652	0.425597	-0.894393	0.371111	0.983987	FBXO11
ENSG00000122483	232.484	-0.380612	0.475661	-0.800175	0.423609	0.983987	CCDC18
ENSG00000143155	651.496	-0.380608	0.409819	-0.928722	0.353033	0.983987	TIPRL
ENSG00000125166	3104.68	-0.380594	0.364158	-1.04513	0.295961	0.983987	GOT2
ENSG00000015479	3651.81	-0.380528	0.355246	-1.07117	0.284095	0.983987	MATR3
ENSG00000015479	3651.81	-0.380528	0.355246	-1.07117	0.284095	0.983987	MATR3
ENSG00000204120	1497.62	-0.380236	0.38648	-0.983843	0.325193	0.983987	GIGYF2
ENSG00000166471	750.067	-0.380004	0.472507	-0.80423	0.421264	0.983987	TMEM41B
ENSG00000108055	984.094	-0.379967	0.391809	-0.969775	0.332159	0.983987	SMC3
ENSG00000107331	703.178	-0.379828	0.441779	-0.85977	0.389916	0.983987	ABCA2
ENSG00000012963	782.113	-0.379766	0.371427	-1.02245	0.306568	0.983987	UBR7
ENSG00000170088	427.484	-0.379007	0.481867	-0.78654	0.431551	0.983987	TMEM192
ENSG00000101843	900.115	-0.378909	0.367801	-1.0302	0.302916	0.983987	PSMD10
ENSG00000065183	1343.35	-0.378639	0.356574	-1.06188	0.288291	0.983987	WDR3
ENSG00000240344	205.012	-0.37858	0.449367	-0.842475	0.399522	0.983987	PPIL3
ENSG00000198911	6374.66	-0.378264	0.350653	-1.07874	0.280704	0.983987	SREBF2
ENSG00000147854	305.337	-0.37816	0.439775	-0.859894	0.389847	0.983987	UHRF2
ENSG00000186566	1006.34	-0.378044	0.430577	-0.877994	0.379947	0.983987	GPATCH8
ENSG00000262246	440.417	-0.377862	0.46335	-0.815499	0.414787	0.983987	CORO7
ENSG00000198042	457.072	-0.377027	0.386127	-0.976432	0.328851	0.983987	MAK16
ENSG00000033170	824.233	-0.376923	0.421044	-0.895211	0.370674	0.983987	FUT8
ENSG00000111877	277.882	-0.376682	0.420827	-0.895101	0.370733	0.983987	MCM9
ENSG00000163125	883.6	-0.376538	0.438715	-0.858275	0.39074	0.983987	RPRD2
ENSG00000133641	338.778	-0.376287	0.424863	-0.885667	0.375797	0.983987	C12orf29
ENSG00000160818	747.694	-0.375528	0.457844	-0.820208	0.412097	0.983987	GPATCH4
ENSG00000197157	3726.34	-0.37552	0.354575	-1.05907	0.289567	0.983987	SND1
ENSG00000145293	584.742	-0.375442	0.40215	-0.933587	0.350517	0.983987	ENOPH1
ENSG00000171723	372.315	-0.375425	0.403744	-0.929858	0.352445	0.983987	GPHN
ENSG00000171865	1922	-0.375008	0.367479	-1.02049	0.307497	0.983987	RNASEH1
ENSG00000106012	565.968	-0.374935	0.384305	-0.97562	0.329253	0.983987	IQCE
ENSG00000101871	462.107	-0.374797	0.394901	-0.949092	0.342574	0.983987	MID1
ENSG00000149547	3181.28	-0.374678	0.354731	-1.05623	0.290863	0.983987	EI24
ENSG00000148019	468.44	-0.374599	0.386861	-0.968305	0.332892	0.983987	CEP78
ENSG00000109089	1096.1	-0.374524	0.37939	-0.987174	0.323557	0.983987	CDR2L
ENSG00000123213	904.227	-0.374439	0.374557	-0.999685	0.317463	0.983987	NLN
ENSG00000095002	1061.37	-0.374296	0.367022	-1.01982	0.307816	0.983987	MSH2
ENSG00000185436	212.064	-0.374241	0.471757	-0.793292	0.427608	0.983987	IFNLR1
ENSG00000167004	19733.2	-0.374018	0.368938	-1.01377	0.310692	0.983987	PDIA3
ENSG00000120616	610.663	-0.374007	0.379915	-0.984448	0.324895	0.983987	EPC1
ENSG00000128944	713.468	-0.37392	0.405174	-0.922862	0.356079	0.983987	KNSTRN
ENSG00000151247	931.954	-0.373296	0.458095	-0.814887	0.415137	0.983987	EIF4E
ENSG00000149187	2216.5	-0.373198	0.371277	-1.00517	0.314814	0.983987	CELF1
ENSG00000108604	1726.38	-0.372555	0.418723	-0.889741	0.373605	0.983987	SMARCD2
ENSG00000088832	2439.13	-0.372454	0.353953	-1.05227	0.292676	0.983987	FKBP1A
ENSG00000132463	1732.86	-0.372314	0.357683	-1.0409	0.29792	0.983987	GRSF1
ENSG00000147454	1196.85	-0.372223	0.426445	-0.872851	0.382744	0.983987	SLC25A37
ENSG00000116001	823.439	-0.37212	0.403674	-0.921833	0.356616	0.983987	TIA1
ENSG00000090863	2957.69	-0.372068	0.479099	-0.776599	0.437396	0.983987	GLG1
ENSG00000167632	891.929	-0.372007	0.380449	-0.977809	0.328169	0.983987	TRAPPC9
ENSG00000197965	2373.06	-0.371646	0.351807	-1.05639	0.290789	0.983987	MPZL1
ENSG00000119707	1436.11	-0.371383	0.392801	-0.945473	0.344418	0.983987	RBM25
ENSG00000133961	1007.47	-0.37098	0.410095	-0.90462	0.365667	0.983987	NUMB
ENSG00000132286	918.761	-0.370905	0.395354	-0.938161	0.348162	0.983987	TIMM10B
ENSG00000121621	340.318	-0.370498	0.461656	-0.802541	0.42224	0.983987	KIF18A
ENSG00000183840	251.895	-0.370472	0.436086	-0.849538	0.395582	0.983987	GPR39
ENSG00000167470	629.29	-0.36999	0.455118	-0.812953	0.416245	0.983987	MIDN
ENSG00000161847	1159.36	-0.369883	0.374113	-0.988695	0.322812	0.983987	RAVER1
ENSG00000067177	635.191	-0.369654	0.387286	-0.954473	0.339844	0.983987	PHKA1
ENSG00000128641	893.231	-0.369507	0.421089	-0.877503	0.380214	0.983987	MYO1B
ENSG00000169139	697.696	-0.369264	0.443232	-0.833117	0.404778	0.983987	UBE2V2
ENSG00000108587	1042.24	-0.369048	0.396488	-0.930793	0.351961	0.983987	GOSR1
ENSG00000100226	1013.7	-0.368877	0.384002	-0.960613	0.336747	0.983987	GTPBP1
ENSG00000213160	897.072	-0.368864	0.387991	-0.950701	0.341756	0.983987	KLHL23
ENSG00000167625	209.209	-0.368779	0.433477	-0.850747	0.39491	0.983987	ZNF526
ENSG00000132481	630.383	-0.367988	0.402722	-0.91375	0.360848	0.983987	TRIM47
ENSG00000137513	416.077	-0.367956	0.425885	-0.863979	0.387599	0.983987	NARS2
ENSG00000137337	826.312	-0.367925	0.427448	-0.860748	0.389377	0.983987	MDC1
ENSG00000139697	1330.53	-0.367866	0.449464	-0.818455	0.413098	0.983987	SBNO1
ENSG00000100596	1224.76	-0.367864	0.358142	-1.02715	0.304352	0.983987	SPTLC2
ENSG00000101695	330.772	-0.367778	0.41953	-0.876643	0.380681	0.983987	RNF125
ENSG00000113460	790.419	-0.367643	0.406409	-0.904614	0.36567	0.983987	BRIX1
ENSG00000136261	1304.05	-0.367461	0.446103	-0.823713	0.410103	0.983987	BZW2
ENSG00000147383	1307.08	-0.367428	0.447094	-0.821814	0.411183	0.983987	NSDHL
ENSG00000158545	986.768	-0.367347	0.430702	-0.852902	0.393714	0.983987	ZC3H18
ENSG00000141503	1368.1	-0.367298	0.419023	-0.876558	0.380727	0.983987	MINK1
ENSG00000164961	1471.54	-0.36721	0.401129	-0.915443	0.359959	0.983987	WASHC5
ENSG00000155438	1016.22	-0.367114	0.417713	-0.878866	0.379474	0.983987	NIFK
ENSG00000152359	195.94	-0.366407	0.438364	-0.83585	0.403239	0.983987	POC5
ENSG00000147316	359.554	-0.366337	0.393443	-0.931105	0.351799	0.983987	MCPH1
ENSG00000132793	558.804	-0.365837	0.37698	-0.970443	0.331826	0.983987	LPIN3
ENSG00000109971	27555.2	-0.365528	0.346671	-1.0544	0.291702	0.983987	HSPA8
ENSG00000132613	493.517	-0.365489	0.443132	-0.824786	0.409493	0.983987	MTSS2
ENSG00000013588	15302.9	-0.365349	0.371002	-0.984763	0.324741	0.983987	GPRC5A
ENSG00000112029	298.867	-0.365276	0.468307	-0.779992	0.435396	0.983987	FBXO5
ENSG00000101413	1040.74	-0.364482	0.364418	-1.00017	0.317227	0.983987	RPRD1B
ENSG00000127804	583.379	-0.364396	0.382629	-0.952349	0.34092	0.983987	METTL16
ENSG00000081803	567.026	-0.364396	0.430028	-0.847377	0.396785	0.983987	CADPS2
ENSG00000243646	748.756	-0.364386	0.388149	-0.938778	0.347844	0.983987	IL10RB
ENSG00000149636	1039.99	-0.364164	0.413016	-0.88172	0.377928	0.983987	DSN1
ENSG00000108960	206.287	-0.36384	0.438342	-0.830038	0.406518	0.983987	MMD
ENSG00000111344	225.62	-0.363837	0.436013	-0.834463	0.40402	0.983987	RASAL1
ENSG00000069399	340.388	-0.363286	0.468132	-0.776034	0.437729	0.983987	BCL3
ENSG00000059758	271.81	-0.362912	0.422154	-0.859667	0.389973	0.983987	CDK17
ENSG00000111358	856.493	-0.362601	0.406961	-0.890998	0.37293	0.983987	GTF2H3
ENSG00000165389	298.793	-0.362166	0.426204	-0.849748	0.395465	0.983987	SPTSSA
ENSG00000144591	879.622	-0.36205	0.383375	-0.944376	0.344978	0.983987	GMPPA
ENSG00000187735	1917.33	-0.361894	0.366632	-0.987077	0.323605	0.983987	TCEA1
ENSG00000221963	1206.21	-0.361659	0.440603	-0.820829	0.411744	0.983987	APOL6
ENSG00000157800	565.168	-0.361659	0.441321	-0.819492	0.412506	0.983987	SLC37A3
ENSG00000168872	929.956	-0.36108	0.365527	-0.987834	0.323234	0.983987	DDX19A
ENSG00000140006	181.986	-0.361035	0.453573	-0.795981	0.426043	0.983987	WDR89
ENSG00000120539	461.328	-0.3608	0.390161	-0.924746	0.355098	0.983987	MASTL
ENSG00000111615	988.064	-0.360628	0.368102	-0.979696	0.327236	0.983987	KRR1
ENSG00000106803	1296.73	-0.360568	0.389339	-0.926103	0.354393	0.983987	SEC61B
ENSG00000167635	969.547	-0.360387	0.449354	-0.802011	0.422547	0.983987	ZNF146
ENSG00000159063	857.961	-0.360007	0.36798	-0.978334	0.327909	0.983987	ALG8
ENSG00000101191	1940.13	-0.359656	0.355033	-1.01302	0.311051	0.983987	DIDO1
ENSG00000153066	936.464	-0.359561	0.415802	-0.864741	0.387181	0.983987	TXNDC11
ENSG00000135932	1297.55	-0.359195	0.463336	-0.775236	0.4382	0.983987	CAB39
ENSG00000165934	988.804	-0.359097	0.391993	-0.916081	0.359624	0.983987	CPSF2
ENSG00000071539	813.825	-0.359032	0.431285	-0.83247	0.405144	0.983987	TRIP13
ENSG00000180694	422.284	-0.358747	0.437066	-0.820807	0.411756	0.983987	TMEM64
ENSG00000116260	7895.66	-0.3586	0.354787	-1.01075	0.312136	0.983987	QSOX1
ENSG00000167881	2323.15	-0.358328	0.353929	-1.01243	0.311333	0.983987	SRP68
ENSG00000120948	2745.89	-0.358196	0.353099	-1.01444	0.310374	0.983987	TARDBP
ENSG00000179091	4317.06	-0.357924	0.391775	-0.913594	0.36093	0.983987	CYC1
ENSG00000153879	710.483	-0.357258	0.380936	-0.937844	0.348325	0.983987	CEBPG
ENSG00000213853	2215.99	-0.356843	0.358546	-0.99525	0.319615	0.983987	EMP2
ENSG00000102882	675.945	-0.356784	0.437708	-0.815119	0.415004	0.983987	MAPK3
ENSG00000107290	985.468	-0.355837	0.440276	-0.808213	0.418968	0.983987	SETX
ENSG00000213066	257.755	-0.355616	0.414048	-0.858878	0.390408	0.983987	FGFR1OP
ENSG00000167291	1700.8	-0.355437	0.397392	-0.894425	0.371095	0.983987	TBC1D16
ENSG00000239264	2245.21	-0.35504	0.381652	-0.930272	0.35223	0.983987	TXNDC5
ENSG00000099377	266.685	-0.354997	0.420308	-0.844612	0.398328	0.983987	HSD3B7
ENSG00000107104	250.622	-0.354975	0.416178	-0.85294	0.393692	0.983987	KANK1
ENSG00000111859	231.764	-0.354566	0.429833	-0.824893	0.409433	0.983987	NEDD9
ENSG00000112473	3724.3	-0.354284	0.431935	-0.820224	0.412088	0.983987	SLC39A7
ENSG00000140471	280	-0.353983	0.407547	-0.868569	0.385083	0.983987	LINS1
ENSG00000124374	192.104	-0.353889	0.431916	-0.819348	0.412588	0.983987	PAIP2B
ENSG00000137944	746.484	-0.35385	0.380179	-0.930746	0.351985	0.983987	KYAT3
ENSG00000166860	276.572	-0.353663	0.411994	-0.858417	0.390662	0.983987	ZBTB39
ENSG00000237649	999.417	-0.353606	0.448683	-0.788097	0.43064	0.983987	KIFC1
ENSG00000115364	1076.09	-0.353606	0.36985	-0.956078	0.339033	0.983987	MRPL19
ENSG00000160949	969.238	-0.353598	0.433837	-0.815047	0.415045	0.983987	TONSL
ENSG00000226752	315.549	-0.353398	0.405043	-0.872497	0.382937	0.983987	CUTALP
ENSG00000132680	837.028	-0.35296	0.432877	-0.815383	0.414853	0.983987	KHDC4
ENSG00000145545	583.911	-0.352925	0.375111	-0.940854	0.34678	0.983987	SRD5A1
ENSG00000105835	915.11	-0.352904	0.454209	-0.776965	0.437179	0.983987	NAMPT
ENSG00000115042	701.603	-0.352837	0.377179	-0.935462	0.34955	0.983987	FAHD2A
ENSG00000133706	2554.51	-0.352618	0.350632	-1.00566	0.314578	0.983987	LARS1
ENSG00000126746	748.002	-0.352562	0.409615	-0.860715	0.389395	0.983987	ZNF384
ENSG00000156735	356.371	-0.352033	0.418144	-0.841895	0.399847	0.983987	BAG4
ENSG00000077254	1132.29	-0.351848	0.432962	-0.812655	0.416416	0.983987	USP33
ENSG00000162885	805.643	-0.351809	0.367851	-0.95639	0.338875	0.983987	B3GALNT2
ENSG00000155959	1067.72	-0.351518	0.361567	-0.972206	0.330948	0.983987	VBP1
ENSG00000107581	4456.62	-0.351408	0.378364	-0.928757	0.353015	0.983987	EIF3A
ENSG00000152904	498.556	-0.351286	0.417316	-0.841775	0.399914	0.983987	GGPS1
ENSG00000111011	1121.27	-0.351183	0.371748	-0.944681	0.344822	0.983987	RSRC2
ENSG00000185716	280.88	-0.350175	0.450495	-0.777311	0.436975	0.983987	MOSMO
ENSG00000111707	1004.82	-0.350088	0.414669	-0.844259	0.398525	0.983987	SUDS3
ENSG00000131876	1355.48	-0.349975	0.379091	-0.923196	0.355905	0.983987	SNRPA1
ENSG00000134308	5708.21	-0.349919	0.383206	-0.913134	0.361172	0.983987	YWHAQ
ENSG00000126522	1047.39	-0.349909	0.361241	-0.968631	0.332729	0.983987	ASL
ENSG00000198586	752.57	-0.349788	0.449674	-0.777871	0.436645	0.983987	TLK1
ENSG00000107263	760.391	-0.349629	0.367739	-0.950751	0.341731	0.983987	RAPGEF1
ENSG00000197601	1358.39	-0.349624	0.393624	-0.88822	0.374422	0.983987	FAR1
ENSG00000131051	3964.03	-0.349298	0.364508	-0.958274	0.337925	0.983987	RBM39
ENSG00000103429	1139.35	-0.349126	0.404175	-0.863798	0.387699	0.983987	BFAR
ENSG00000171492	482.226	-0.348673	0.449628	-0.775471	0.438061	0.983987	LRRC8D
ENSG00000131797	332.62	-0.348292	0.403123	-0.863986	0.387596	0.983987	CLUHP3
ENSG00000112365	211.175	-0.347802	0.42596	-0.816513	0.414207	0.983987	ZBTB24
ENSG00000163714	1646.17	-0.347657	0.409776	-0.848406	0.396212	0.983987	U2SURP
ENSG00000131504	3864	-0.347358	0.36226	-0.958865	0.337627	0.983987	DIAPH1
ENSG00000143337	937.258	-0.347183	0.365648	-0.9495	0.342366	0.983987	TOR1AIP1
ENSG00000114850	3224.09	-0.347014	0.411231	-0.843841	0.398758	0.983987	SSR3
ENSG00000155506	5147.85	-0.347008	0.399033	-0.869621	0.384507	0.983987	LARP1
ENSG00000115306	16785.1	-0.3468	0.44731	-0.775302	0.438162	0.983987	SPTBN1
ENSG00000085511	435.008	-0.346784	0.393146	-0.882074	0.377737	0.983987	MAP3K4
ENSG00000103091	877.139	-0.346767	0.363975	-0.952722	0.340731	0.983987	WDR59
ENSG00000171262	762.012	-0.346677	0.390632	-0.887476	0.374823	0.983987	FAM98B
ENSG00000100796	1033.56	-0.346317	0.418966	-0.826598	0.408465	0.983987	PPP4R3A
ENSG00000113300	1090.65	-0.346196	0.410449	-0.843457	0.398973	0.983987	CNOT6
ENSG00000095787	1468.95	-0.346089	0.404501	-0.855594	0.392223	0.983987	WAC
ENSG00000117335	5907.45	-0.346052	0.376579	-0.918936	0.358129	0.983987	CD46
ENSG00000134371	706.556	-0.345994	0.445226	-0.777121	0.437087	0.983987	CDC73
ENSG00000055917	1649.56	-0.345869	0.405938	-0.852023	0.394201	0.983987	PUM2
ENSG00000169908	5661.85	-0.345722	0.348873	-0.990967	0.321701	0.983987	TM4SF1
ENSG00000167721	1173.98	-0.345525	0.363352	-0.950937	0.341636	0.983987	TSR1
ENSG00000140939	214.755	-0.345409	0.43108	-0.801264	0.422979	0.983987	NOL3
ENSG00000185252	215.198	-0.344846	0.434823	-0.793074	0.427735	0.983987	ZNF74
ENSG00000273749	3675.81	-0.344725	0.347602	-0.991723	0.321333	0.983987	CYFIP1
ENSG00000136870	279.457	-0.344497	0.438684	-0.785296	0.43228	0.983987	ZNF189
ENSG00000160685	487.513	-0.34439	0.404896	-0.850564	0.395012	0.983987	ZBTB7B
ENSG00000204394	1374.33	-0.344164	0.38495	-0.894049	0.371296	0.983987	VARS1
ENSG00000147535	818.733	-0.344064	0.372459	-0.923765	0.355608	0.983987	PLPP5
ENSG00000099364	497.827	-0.343889	0.389203	-0.883574	0.376926	0.983987	FBXL19
ENSG00000117153	1191.94	-0.343886	0.368797	-0.932453	0.351103	0.983987	KLHL12
ENSG00000121316	3460.32	-0.343608	0.359255	-0.956446	0.338847	0.983987	PLBD1
ENSG00000132763	341.533	-0.34358	0.420658	-0.816769	0.41406	0.983987	MMACHC
ENSG00000108848	2265.85	-0.343331	0.370442	-0.926815	0.354023	0.983987	LUC7L3
ENSG00000197771	1137.91	-0.34304	0.381568	-0.899028	0.368638	0.983987	MCMBP
ENSG00000145555	1403.36	-0.342441	0.384137	-0.891455	0.372685	0.983987	MYO10
ENSG00000239306	1142.57	-0.342384	0.365507	-0.936738	0.348893	0.983987	RBM14
ENSG00000178104	1242	-0.341899	0.409464	-0.834991	0.403723	0.983987	PDE4DIP
ENSG00000168246	535.686	-0.341633	0.37734	-0.905372	0.365268	0.983987	UBTD2
ENSG00000148840	989.433	-0.341469	0.372266	-0.917271	0.359001	0.983987	PPRC1
ENSG00000112062	753.932	-0.341384	0.387813	-0.880279	0.378708	0.983987	MAPK14
ENSG00000162613	2484.59	-0.340759	0.365845	-0.931428	0.351632	0.983987	FUBP1
ENSG00000254087	1123.32	-0.340344	0.359188	-0.947535	0.343366	0.983987	LYN
ENSG00000132275	302.253	-0.340342	0.415047	-0.820008	0.412211	0.983987	RRP8
ENSG00000130347	191.824	-0.339548	0.438038	-0.775157	0.438247	0.983987	RTN4IP1
ENSG00000178105	638.534	-0.339527	0.414253	-0.819613	0.412437	0.983987	DDX10
ENSG00000159110	904.881	-0.339163	0.379657	-0.89334	0.371675	0.983987	IFNAR2
ENSG00000101310	1391.25	-0.338737	0.432247	-0.783666	0.433236	0.983987	SEC23B
ENSG00000107957	413.496	-0.338264	0.403448	-0.838431	0.401789	0.983987	SH3PXD2A
ENSG00000163808	467.019	-0.338261	0.408466	-0.828125	0.4076	0.983987	KIF15
ENSG00000142207	988.582	-0.337768	0.396717	-0.851408	0.394543	0.983987	URB1
ENSG00000143149	2138.81	-0.337501	0.379698	-0.888866	0.374075	0.983987	ALDH9A1
ENSG00000149792	2266.73	-0.336841	0.377468	-0.892369	0.372195	0.983987	MRPL49
ENSG00000116977	1328.25	-0.336234	0.371023	-0.906235	0.364811	0.983987	LGALS8
ENSG00000131873	482.758	-0.335758	0.393879	-0.85244	0.39397	0.983987	CHSY1
ENSG00000172262	438.467	-0.335439	0.384412	-0.872603	0.38288	0.983987	ZNF131
ENSG00000175376	525.468	-0.334801	0.383872	-0.87217	0.383116	0.983987	EIF1AD
ENSG00000223959	274.354	-0.334749	0.407137	-0.822203	0.410961	0.983987	AFG3L1P
ENSG00000198833	897.109	-0.334733	0.3896	-0.85917	0.390247	0.983987	UBE2J1
ENSG00000133740	224.772	-0.334655	0.428025	-0.781859	0.434298	0.983987	E2F5
ENSG00000170515	5293.01	-0.334593	0.410007	-0.816065	0.414463	0.983987	PA2G4
ENSG00000115541	3763.98	-0.334425	0.361532	-0.925022	0.354955	0.983987	HSPE1
ENSG00000070831	3547.48	-0.334178	0.354453	-0.942798	0.345784	0.983987	CDC42
ENSG00000197562	395.201	-0.333999	0.389973	-0.856466	0.39174	0.983987	RAB40C
ENSG00000117597	568.03	-0.333934	0.381755	-0.874734	0.381719	0.983987	UTP25
ENSG00000204370	1440.25	-0.333532	0.359729	-0.927175	0.353836	0.983987	SDHD
ENSG00000145782	810.126	-0.332983	0.395581	-0.841758	0.399924	0.983987	ATG12
ENSG00000154001	504.506	-0.332019	0.426586	-0.778316	0.436383	0.983987	PPP2R5E
ENSG00000117899	2605.93	-0.331835	0.349408	-0.949706	0.342262	0.983987	MESD
ENSG00000137807	1235.46	-0.331834	0.384649	-0.862693	0.388306	0.983987	KIF23
ENSG00000119523	803.898	-0.331556	0.404319	-0.820036	0.412196	0.983987	ALG2
ENSG00000159267	452.008	-0.331215	0.390713	-0.847719	0.396594	0.983987	HLCS
ENSG00000160181	52551.6	-0.331027	0.380962	-0.868923	0.384889	0.983987	TFF2
ENSG00000173020	2088.51	-0.330286	0.351823	-0.938785	0.347841	0.983987	GRK2
ENSG00000084774	1812.62	-0.330119	0.396068	-0.833492	0.404567	0.983987	CAD
ENSG00000167460	7022.88	-0.329948	0.38122	-0.865505	0.386762	0.983987	TPM4
ENSG00000141279	2692.36	-0.329658	0.37119	-0.888113	0.37448	0.983987	NPEPPS
ENSG00000214753	2204.89	-0.329556	0.416783	-0.790715	0.42911	0.983987	HNRNPUL2
ENSG00000147874	376.908	-0.328981	0.421151	-0.781148	0.434715	0.983987	HAUS6
ENSG00000049618	806.101	-0.328211	0.410128	-0.800264	0.423558	0.983987	ARID1B
ENSG00000175931	911.968	-0.327714	0.376239	-0.871027	0.38374	0.983987	UBE2O
ENSG00000100150	337.376	-0.327398	0.408375	-0.801709	0.422722	0.983987	DEPDC5
ENSG00000006007	1984.05	-0.327331	0.390388	-0.838475	0.401764	0.983987	GDE1
ENSG00000182307	2365.03	-0.327266	0.421004	-0.777348	0.436954	0.983987	C8orf33
ENSG00000113456	593.309	-0.32708	0.387959	-0.843078	0.399185	0.983987	RAD1
ENSG00000146731	4173.46	-0.327031	0.353598	-0.924867	0.355035	0.983987	CCT6A
ENSG00000164402	1265.13	-0.326888	0.37089	-0.881363	0.378121	0.983987	SEPTIN8
ENSG00000099814	1481.96	-0.326726	0.387463	-0.843245	0.399091	0.983987	CEP170B
ENSG00000148606	512.2	-0.325711	0.416749	-0.781552	0.434478	0.983987	POLR3A
ENSG00000138668	3363.78	-0.32568	0.415278	-0.784246	0.432896	0.983987	HNRNPD
ENSG00000107164	943.769	-0.325485	0.382418	-0.851125	0.3947	0.983987	FUBP3
ENSG00000119321	571.053	-0.32538	0.419502	-0.775634	0.437965	0.983987	FKBP15
ENSG00000107651	793.253	-0.324912	0.379061	-0.857149	0.391362	0.983987	SEC23IP
ENSG00000084090	3357.46	-0.324572	0.38374	-0.845812	0.397657	0.983987	STARD7
ENSG00000107779	416.068	-0.324423	0.415417	-0.780959	0.434827	0.983987	BMPR1A
ENSG00000168438	421.907	-0.324413	0.396188	-0.818836	0.41288	0.983987	CDC40
ENSG00000183943	585.051	-0.323473	0.411132	-0.786786	0.431407	0.983987	PRKX
ENSG00000147475	1360.19	-0.323229	0.392417	-0.823687	0.410117	0.983987	ERLIN2
ENSG00000109519	877.934	-0.323107	0.365023	-0.885169	0.376065	0.983987	GRPEL1
ENSG00000187189	413.72	-0.322525	0.403855	-0.798616	0.424513	0.983987	TSPYL4
ENSG00000119396	1271.69	-0.321886	0.406609	-0.791635	0.428574	0.983987	RAB14
ENSG00000147162	4867.55	-0.321417	0.367655	-0.874237	0.381989	0.983987	OGT
ENSG00000176624	303.8	-0.320942	0.404986	-0.792477	0.428082	0.983987	MEX3C
ENSG00000037474	2267.28	-0.320493	0.358752	-0.893356	0.371667	0.983987	NSUN2
ENSG00000064012	953.19	-0.320328	0.377869	-0.847723	0.396593	0.983987	CASP8
ENSG00000140406	926.844	-0.319975	0.404047	-0.791925	0.428404	0.983987	TLNRD1
ENSG00000048544	675.787	-0.319934	0.376319	-0.850166	0.395233	0.983987	MRPS10
ENSG00000110768	641.673	-0.319736	0.372277	-0.858867	0.390414	0.983987	GTF2H1
ENSG00000106723	804.548	-0.319613	0.403376	-0.792343	0.428161	0.983987	SPIN1
ENSG00000135297	398.542	-0.319078	0.388089	-0.822178	0.410976	0.983987	MTO1
ENSG00000171490	3165.63	-0.318971	0.402603	-0.792271	0.428203	0.983987	RSL1D1
ENSG00000113194	2168.8	-0.318297	0.354162	-0.898734	0.368794	0.983987	FAF2
ENSG00000005059	318.298	-0.318032	0.39976	-0.795558	0.426289	0.983987	MCUB
ENSG00000110660	914.039	-0.317619	0.375034	-0.846909	0.397046	0.983987	SLC35F2
ENSG00000138398	948.761	-0.317209	0.394317	-0.804453	0.421136	0.983987	PPIG
ENSG00000140157	1264.51	-0.315845	0.382004	-0.82681	0.408345	0.983987	NIPA2
ENSG00000138772	1116.67	-0.315599	0.39138	-0.806375	0.420027	0.983987	ANXA3
ENSG00000148484	688.903	-0.315077	0.369581	-0.852524	0.393923	0.983987	RSU1
ENSG00000155368	4409.95	-0.314892	0.399543	-0.788132	0.43062	0.983987	DBI
ENSG00000143878	1166.02	-0.314592	0.386225	-0.814531	0.415341	0.983987	RHOB
ENSG00000087586	1606.73	-0.314583	0.378883	-0.830291	0.406374	0.983987	AURKA
ENSG00000110697	1207.21	-0.314557	0.359922	-0.873959	0.38214	0.983987	PITPNM1
ENSG00000121058	549.975	-0.314081	0.378005	-0.830891	0.406035	0.983987	COIL
ENSG00000101911	1814.55	-0.313809	0.360962	-0.869369	0.384646	0.983987	PRPS2
ENSG00000091127	512.99	-0.313541	0.402327	-0.779319	0.435792	0.983987	PUS7
ENSG00000029725	639.935	-0.313463	0.401784	-0.780178	0.435286	0.983987	RABEP1
ENSG00000163872	769.22	-0.312298	0.368973	-0.846397	0.397331	0.983987	YEATS2
ENSG00000107745	1317.11	-0.311748	0.369549	-0.84359	0.398899	0.983987	MICU1
ENSG00000244754	699.323	-0.310581	0.390544	-0.795253	0.426466	0.983987	N4BP2L2
ENSG00000007392	582.573	-0.308636	0.378573	-0.815261	0.414923	0.983987	LUC7L
ENSG00000145354	545.872	-0.308263	0.391173	-0.788048	0.430668	0.983987	CISD2
ENSG00000131844	2603.83	-0.307606	0.352648	-0.872275	0.383058	0.983987	MCCC2
ENSG00000115806	2999.3	-0.307315	0.352778	-0.871129	0.383684	0.983987	GORASP2
ENSG00000064703	505.411	-0.306628	0.395225	-0.775831	0.437849	0.983987	DDX20
ENSG00000132842	1357.59	-0.306481	0.3625	-0.845465	0.397851	0.983987	AP3B1
ENSG00000154229	3964.92	-0.305705	0.385482	-0.793047	0.42775	0.983987	PRKCA
ENSG00000152990	671.569	-0.305351	0.37432	-0.815748	0.414644	0.983987	ADGRA3
ENSG00000137842	999.14	-0.304852	0.365068	-0.835055	0.403687	0.983987	TMEM62
ENSG00000253719	2750.01	-0.304843	0.3708	-0.822122	0.411008	0.983987	ATXN7L3B
ENSG00000047230	666.641	-0.304409	0.385317	-0.790022	0.429515	0.983987	CTPS2
ENSG00000118705	13428.3	-0.303481	0.351375	-0.863694	0.387756	0.983987	RPN2
ENSG00000035687	1059.45	-0.303377	0.388834	-0.780221	0.435261	0.983987	ADSS2
ENSG00000164548	771.299	-0.302587	0.370267	-0.817212	0.413807	0.983987	TRA2A
ENSG00000136240	3244.92	-0.30248	0.357604	-0.845853	0.397635	0.983987	KDELR2
ENSG00000162836	1025.74	-0.301637	0.379487	-0.794855	0.426698	0.983987	ACP6
ENSG00000100567	1178.32	-0.301544	0.360157	-0.837257	0.402448	0.983987	PSMA3
ENSG00000211460	1836.78	-0.301214	0.362689	-0.830501	0.406255	0.983987	TSN
ENSG00000138801	1198.82	-0.301179	0.363759	-0.827964	0.407691	0.983987	PAPSS1
ENSG00000101558	1942.72	-0.301056	0.376428	-0.799771	0.423844	0.983987	VAPA
ENSG00000141198	1076.85	-0.300143	0.368185	-0.815197	0.414959	0.983987	TOM1L1
ENSG00000160710	5463.2	-0.299607	0.359549	-0.833284	0.404685	0.983987	ADAR
ENSG00000134138	437.145	-0.298781	0.385111	-0.77583	0.43785	0.983987	MEIS2
ENSG00000122952	1256.56	-0.298464	0.372387	-0.801488	0.422849	0.983987	ZWINT
ENSG00000181192	659.733	-0.297765	0.380823	-0.781901	0.434273	0.983987	DHTKD1
ENSG00000174669	780.921	-0.297757	0.378961	-0.785719	0.432032	0.983987	SLC29A2
ENSG00000100242	1656.73	-0.297672	0.361511	-0.823413	0.410273	0.983987	SUN2
ENSG00000074696	2251.84	-0.297305	0.358462	-0.829391	0.406883	0.983987	HACD3
ENSG00000133028	647.575	-0.296718	0.378878	-0.783149	0.43354	0.983987	SCO1
ENSG00000141425	843.372	-0.295183	0.367568	-0.80307	0.421934	0.983987	RPRD1A
ENSG00000167986	5705.03	-0.293538	0.361167	-0.812749	0.416362	0.983987	DDB1
ENSG00000100811	1588.14	-0.292051	0.367941	-0.793745	0.427344	0.983987	YY1
ENSG00000073350	2848.76	-0.29154	0.371982	-0.783747	0.433189	0.983987	LLGL2
ENSG00000213585	4952.43	-0.291447	0.356372	-0.817817	0.413462	0.983987	VDAC1
ENSG00000100664	3392.82	-0.289754	0.357622	-0.810224	0.417811	0.983987	EIF5
ENSG00000108100	1009.6	-0.286001	0.360894	-0.792477	0.428082	0.983987	CCNY
ENSG00000054118	2156.38	-0.283447	0.354761	-0.798979	0.424302	0.983987	THRAP3
ENSG00000204256	3222.33	-0.282655	0.35822	-0.789054	0.43008	0.983987	BRD2
ENSG00000115524	5975.98	-0.27405	0.348815	-0.785661	0.432066	0.983987	SF3B1
ENSG00000122566	13175.1	-0.2711	0.345836	-0.783896	0.433101	0.983987	HNRNPA2B1
ENSG00000099812	2073.26	0.274729	0.354561	0.774843	0.438433	0.983987	MISP
ENSG00000049245	1279.14	0.280121	0.357328	0.783934	0.433079	0.983987	VAMP3
ENSG00000101084	2320.27	0.286415	0.3594	0.796924	0.425495	0.983987	RAB5IF
ENSG00000241685	1712.82	0.287771	0.362542	0.793761	0.427335	0.983987	ARPC1A
ENSG00000166887	1044.78	0.289777	0.362815	0.798691	0.42447	0.983987	VPS39
ENSG00000264364	2162.17	0.291774	0.351855	0.829246	0.406965	0.983987	DYNLL2
ENSG00000111652	932.579	0.295525	0.363656	0.81265	0.416419	0.983987	COPS7A
ENSG00000188938	990.097	0.296879	0.36921	0.804091	0.421345	0.983987	FAM120AOS
ENSG00000103855	1628.59	0.29708	0.364966	0.813992	0.41565	0.983987	CD276
ENSG00000144848	635.039	0.297892	0.374734	0.794944	0.426646	0.983987	ATG3
ENSG00000214706	1267.23	0.298186	0.377463	0.789975	0.429542	0.983987	IFRD2
ENSG00000158850	890.857	0.298449	0.366925	0.813379	0.416001	0.983987	B4GALT3
ENSG00000155957	652.426	0.301744	0.377573	0.799166	0.424194	0.983987	TMBIM4
ENSG00000196961	987.148	0.302597	0.372784	0.81172	0.416952	0.983987	AP2A1
ENSG00000163875	535.812	0.303315	0.376798	0.80498	0.420831	0.983987	MEAF6
ENSG00000136279	989.678	0.303559	0.371013	0.818188	0.41325	0.983987	DBNL
ENSG00000105058	945.802	0.304233	0.373517	0.814509	0.415354	0.983987	FAM32A
ENSG00000105723	645.212	0.304521	0.392611	0.775629	0.437968	0.983987	GSK3A
ENSG00000075975	540.943	0.304761	0.380378	0.801204	0.423013	0.983987	MKRN2
ENSG00000090565	667.301	0.304873	0.384521	0.792863	0.427857	0.983987	RAB11FIP3
ENSG00000143164	1012.68	0.305159	0.36713	0.831201	0.40586	0.983987	DCAF6
ENSG00000146425	1270	0.306567	0.364942	0.840042	0.400885	0.983987	DYNLT1
ENSG00000198218	1487.29	0.306746	0.365944	0.838233	0.4019	0.983987	QRICH1
ENSG00000134153	1003.31	0.306986	0.364309	0.842654	0.399422	0.983987	EMC7
ENSG00000112576	852.897	0.307305	0.392747	0.782451	0.43395	0.983987	CCND3
ENSG00000132471	1934.98	0.307401	0.383721	0.801104	0.423071	0.983987	WBP2
ENSG00000174238	1101.47	0.308818	0.376582	0.820054	0.412185	0.983987	PITPNA
ENSG00000142330	533.114	0.30959	0.390347	0.793115	0.427711	0.983987	CAPN10
ENSG00000087460	12239.9	0.309731	0.353047	0.877309	0.380319	0.983987	GNAS
ENSG00000128335	1047.86	0.310295	0.378956	0.818816	0.412892	0.983987	APOL2
ENSG00000011009	1055.81	0.311476	0.372517	0.83614	0.403076	0.983987	LYPLA2
ENSG00000127511	504.335	0.312198	0.394253	0.791873	0.428435	0.983987	SIN3B
ENSG00000172731	426.37	0.314529	0.395514	0.795242	0.426473	0.983987	LRRC20
ENSG00000110719	956.229	0.315594	0.392418	0.80423	0.421264	0.983987	TCIRG1
ENSG00000112983	1581.15	0.315682	0.390912	0.807551	0.419349	0.983987	BRD8
ENSG00000162144	551.19	0.316523	0.392577	0.80627	0.420087	0.983987	CYB561A3
ENSG00000115661	622.42	0.316689	0.388005	0.816199	0.414386	0.983987	STK16
ENSG00000182095	1878.22	0.31688	0.392543	0.807251	0.419522	0.983987	TNRC18
ENSG00000106683	689.68	0.317062	0.392193	0.808435	0.41884	0.983987	LIMK1
ENSG00000143753	977.296	0.317617	0.366327	0.867031	0.385925	0.983987	DEGS1
ENSG00000158106	931.84	0.318331	0.406177	0.783726	0.433201	0.983987	RHPN1
ENSG00000090372	1002.14	0.318586	0.383767	0.830155	0.406451	0.983987	STRN4
ENSG00000078808	1797.81	0.318687	0.367341	0.867551	0.38564	0.983987	SDF4
ENSG00000115446	613.709	0.31902	0.379785	0.840001	0.400908	0.983987	UNC50
ENSG00000213676	1331.77	0.320404	0.370433	0.864943	0.38707	0.983987	ATF6B
ENSG00000101997	509.119	0.32056	0.390429	0.821046	0.41162	0.983987	CCDC22
ENSG00000114745	683.502	0.321614	0.384284	0.836917	0.402639	0.983987	GORASP1
ENSG00000184182	609.691	0.321976	0.374924	0.858776	0.390464	0.983987	UBE2F
ENSG00000130725	610.884	0.322484	0.379995	0.848652	0.396075	0.983987	UBE2M
ENSG00000168763	835.793	0.322531	0.372629	0.865556	0.386734	0.983987	CNNM3
ENSG00000160058	917.704	0.322704	0.397687	0.811451	0.417107	0.983987	BSDC1
ENSG00000116786	751.364	0.32377	0.390183	0.82979	0.406658	0.983987	PLEKHM2
ENSG00000134248	849.558	0.323805	0.37084	0.873167	0.382572	0.983987	LAMTOR5
ENSG00000184307	378.843	0.324404	0.395549	0.820137	0.412138	0.983987	ZDHHC23
ENSG00000116521	1037.98	0.324558	0.377603	0.859522	0.390053	0.983987	SCAMP3
ENSG00000204592	2434.66	0.324571	0.359319	0.903295	0.36637	0.983987	HLA-E
ENSG00000161904	621.897	0.325388	0.373463	0.871274	0.383605	0.983987	LEMD2
ENSG00000179163	673.699	0.32634	0.414632	0.787059	0.431248	0.983987	FUCA1
ENSG00000266962	309.736	0.327387	0.404118	0.810127	0.417867	0.983987	AC067852.2
ENSG00000043143	969.743	0.327604	0.413323	0.792609	0.428006	0.983987	JADE2
ENSG00000095380	2168.44	0.32766	0.353374	0.927234	0.353805	0.983987	NANS
ENSG00000213699	586.067	0.328686	0.383402	0.857289	0.391285	0.983987	SLC35F6
ENSG00000280071	834.404	0.32872	0.423353	0.776468	0.437473	0.983987	GATD3B
ENSG00000168010	309.794	0.329533	0.423527	0.778069	0.436528	0.983987	ATG16L2
ENSG00000169714	4021.91	0.329534	0.404033	0.815611	0.414723	0.983987	CNBP
ENSG00000182117	1843.58	0.329956	0.376772	0.875745	0.381169	0.983987	NOP10
ENSG00000204070	888.074	0.330037	0.375589	0.87872	0.379553	0.983987	SYS1
ENSG00000027847	443.784	0.330679	0.415028	0.796762	0.425589	0.983987	B4GALT7
ENSG00000164039	348.893	0.331475	0.396758	0.835459	0.40346	0.983987	BDH2
ENSG00000162729	760.987	0.331677	0.38924	0.852115	0.39415	0.983987	IGSF8
ENSG00000187531	575.65	0.331757	0.409055	0.811033	0.417347	0.983987	SIRT7
ENSG00000205542	17178.3	0.332026	0.381186	0.871033	0.383736	0.983987	TMSB4X
ENSG00000173409	365.733	0.332192	0.399356	0.831818	0.405512	0.983987	ARV1
ENSG00000101363	859.245	0.332634	0.401286	0.82892	0.407149	0.983987	MANBAL
ENSG00000164087	532.03	0.332637	0.40741	0.816466	0.414234	0.983987	POC1A
ENSG00000244045	506.984	0.332792	0.382295	0.870511	0.384021	0.983987	TMEM199
ENSG00000162639	453.732	0.332855	0.38844	0.856901	0.3915	0.983987	HENMT1
ENSG00000039650	452.728	0.333858	0.39635	0.842331	0.399603	0.983987	PNKP
ENSG00000225697	412.52	0.334162	0.419512	0.79655	0.425713	0.983987	SLC26A6
ENSG00000111679	435.301	0.334981	0.387679	0.864067	0.387551	0.983987	PTPN6
ENSG00000158526	1337.3	0.33511	0.4209	0.796175	0.42593	0.983987	TSR2
ENSG00000105053	333.225	0.335342	0.403766	0.830535	0.406236	0.983987	VRK3
ENSG00000076924	667.936	0.336393	0.433122	0.776671	0.437353	0.983987	XAB2
ENSG00000113141	1858.53	0.336971	0.392654	0.858188	0.390789	0.983987	IK
ENSG00000115840	366.354	0.337584	0.433485	0.778767	0.436117	0.983987	SLC25A12
ENSG00000131368	740.813	0.337917	0.391598	0.862919	0.388182	0.983987	MRPS25
ENSG00000176261	238.114	0.338279	0.417579	0.810096	0.417885	0.983987	ZBTB8OS
ENSG00000204160	303.079	0.338591	0.411488	0.822846	0.410595	0.983987	ZDHHC18
ENSG00000130429	2061.98	0.33869	0.362866	0.933377	0.350625	0.983987	ARPC1B
ENSG00000117298	1482.37	0.339081	0.391609	0.865868	0.386563	0.983987	ECE1
ENSG00000188603	383.501	0.33934	0.433352	0.783058	0.433593	0.983987	CLN3
ENSG00000284194	303.637	0.339371	0.413216	0.821292	0.41148	0.983987	SCO2
ENSG00000143933	11243.1	0.339914	0.435614	0.78031	0.435208	0.983987	CALM2
ENSG00000089639	225.669	0.340439	0.421391	0.807893	0.419152	0.983987	GMIP
ENSG00000173264	239.313	0.341776	0.416044	0.82149	0.411367	0.983987	GPR137
ENSG00000204435	1162.73	0.342495	0.438543	0.780984	0.434812	0.983987	CSNK2B
ENSG00000129245	507.241	0.342597	0.39498	0.867378	0.385735	0.983987	FXR2
ENSG00000175283	371.309	0.342634	0.424221	0.80768	0.419275	0.983987	DOLK
ENSG00000100319	217.737	0.342696	0.423588	0.809031	0.418497	0.983987	ZMAT5
ENSG00000172725	1652.99	0.343296	0.406706	0.844088	0.39862	0.983987	CORO1B
ENSG00000189339	859.279	0.343423	0.387731	0.885726	0.375765	0.983987	SLC35E2B
ENSG00000103266	1273.71	0.343646	0.389815	0.881561	0.378014	0.983987	STUB1
ENSG00000154803	232.358	0.343678	0.430091	0.799081	0.424243	0.983987	FLCN
ENSG00000170860	771.556	0.34393	0.398323	0.863445	0.387893	0.983987	LSM3
ENSG00000130733	667.115	0.344243	0.396318	0.868602	0.385065	0.983987	YIPF2
ENSG00000101940	1344.32	0.344505	0.410505	0.839223	0.401344	0.983987	WDR13
ENSG00000115652	858.303	0.344699	0.402689	0.855993	0.392002	0.983987	UXS1
ENSG00000242086	394.988	0.344799	0.400831	0.860212	0.389672	0.983987	MUC20-OT1
ENSG00000258634	208.923	0.345018	0.442929	0.778947	0.436011	0.983987	AL160006.1
ENSG00000095059	513.171	0.345637	0.388736	0.889131	0.373933	0.983987	DHPS
ENSG00000123159	2333.99	0.345907	0.370078	0.934685	0.349951	0.983987	GIPC1
ENSG00000051523	2838.27	0.346398	0.398984	0.868201	0.385284	0.983987	CYBA
ENSG00000185324	691.563	0.346545	0.391992	0.884062	0.376663	0.983987	CDK10
ENSG00000135414	391.221	0.34671	0.431385	0.803712	0.421563	0.983987	GDF11
ENSG00000142599	843.447	0.346829	0.379153	0.914746	0.360325	0.983987	RERE
ENSG00000114416	1438.05	0.347068	0.383032	0.906108	0.364879	0.983987	FXR1
ENSG00000104904	5690.76	0.347521	0.448486	0.774876	0.438413	0.983987	OAZ1
ENSG00000179364	623.622	0.347768	0.396341	0.877445	0.380245	0.983987	PACS2
ENSG00000112651	386.1	0.348547	0.448234	0.777599	0.436805	0.983987	MRPL2
ENSG00000129055	390.203	0.348613	0.40157	0.868126	0.385325	0.983987	ANAPC13
ENSG00000276023	384.272	0.348827	0.397212	0.878188	0.379842	0.983987	DUSP14
ENSG00000141905	371.361	0.349403	0.420704	0.830518	0.406246	0.983987	NFIC
ENSG00000100376	792.097	0.34994	0.372116	0.940406	0.347009	0.983987	FAM118A
ENSG00000011105	274.521	0.350181	0.433768	0.8073	0.419494	0.983987	TSPAN9
ENSG00000228830	348.2	0.350186	0.438457	0.798679	0.424476	0.983987	AL160408.2
ENSG00000162174	256.784	0.350825	0.422572	0.830213	0.406418	0.983987	ASRGL1
ENSG00000100568	713.084	0.350915	0.408927	0.858137	0.390817	0.983987	VTI1B
ENSG00000117305	586.386	0.351037	0.39159	0.89644	0.370018	0.983987	HMGCL
ENSG00000160201	444.125	0.351282	0.418742	0.838898	0.401527	0.983987	U2AF1
ENSG00000089053	1969.65	0.35164	0.402187	0.874319	0.381945	0.983987	ANAPC5
ENSG00000177479	1409.78	0.351754	0.378548	0.929219	0.352776	0.983987	ARIH2
ENSG00000117592	3965.99	0.352729	0.372989	0.945683	0.34431	0.983987	PRDX6
ENSG00000131323	452.172	0.352778	0.431715	0.817155	0.41384	0.983987	TRAF3
ENSG00000197296	305.753	0.352925	0.410887	0.858934	0.390377	0.983987	FITM2
ENSG00000262160	384.572	0.352967	0.419926	0.840545	0.400603	0.983987	AC020978.5
ENSG00000167770	2380.59	0.353179	0.441714	0.799565	0.423963	0.983987	OTUB1
ENSG00000142186	1622.33	0.353439	0.37268	0.94837	0.342941	0.983987	SCYL1
ENSG00000116212	906.499	0.353441	0.422779	0.835996	0.403157	0.983987	LRRC42
ENSG00000154832	305.008	0.353589	0.424944	0.832084	0.405362	0.983987	CXXC1
ENSG00000173812	6878.83	0.353904	0.386553	0.915539	0.359909	0.983987	EIF1
ENSG00000100997	993.465	0.354054	0.398358	0.888782	0.37412	0.983987	ABHD12
ENSG00000105223	1207.23	0.354087	0.358278	0.988304	0.323004	0.983987	PLD3
ENSG00000134575	556.079	0.354319	0.429876	0.824234	0.409807	0.983987	ACP2
ENSG00000242265	2407.18	0.354383	0.363026	0.976191	0.32897	0.983987	PEG10
ENSG00000205903	377.094	0.354828	0.442746	0.801425	0.422886	0.983987	ZNF316
ENSG00000002919	424.778	0.355283	0.390834	0.909038	0.36333	0.983987	SNX11
ENSG00000080189	1572.13	0.355581	0.388735	0.914713	0.360342	0.983987	SLC35C2
ENSG00000164053	305.656	0.355808	0.428628	0.830108	0.406478	0.983987	ATRIP
ENSG00000163634	646.852	0.355988	0.400984	0.887785	0.374656	0.983987	THOC7
ENSG00000161091	698.034	0.356146	0.409837	0.868993	0.384851	0.983987	MFSD12
ENSG00000160310	889.37	0.35618	0.40792	0.873161	0.382575	0.983987	PRMT2
ENSG00000007080	722.937	0.356646	0.415369	0.858623	0.390548	0.983987	CCDC124
ENSG00000179526	938.424	0.356827	0.392876	0.908243	0.36375	0.983987	SHARPIN
ENSG00000177663	297.778	0.357022	0.432666	0.825166	0.409277	0.983987	IL17RA
ENSG00000123091	832.24	0.357113	0.460271	0.775875	0.437823	0.983987	RNF11
ENSG00000170265	494.956	0.357139	0.39377	0.906973	0.364421	0.983987	ZNF282
ENSG00000176396	149.519	0.357219	0.455557	0.784136	0.43296	0.983987	EID2
ENSG00000116871	561.106	0.357987	0.378986	0.944594	0.344866	0.983987	MAP7D1
ENSG00000204590	777.018	0.358411	0.419984	0.853391	0.393442	0.983987	GNL1
ENSG00000204308	493.503	0.358703	0.458625	0.782126	0.43414	0.983987	RNF5
ENSG00000116649	964.916	0.358801	0.442223	0.811358	0.41716	0.983987	SRM
ENSG00000177548	326.162	0.358994	0.426588	0.841546	0.400042	0.983987	RABEP2
ENSG00000142675	259.603	0.35903	0.443858	0.808885	0.418581	0.983987	CNKSR1
ENSG00000157020	1796.49	0.359393	0.35621	1.00893	0.313006	0.983987	SEC13
ENSG00000154222	811.742	0.359585	0.395654	0.908837	0.363436	0.983987	CC2D1B
ENSG00000185608	677.259	0.359921	0.434479	0.828397	0.407446	0.983987	MRPL40
ENSG00000037042	232.06	0.360447	0.419222	0.859799	0.3899	0.983987	TUBG2
ENSG00000169021	1508.44	0.3608	0.435081	0.82927	0.406952	0.983987	UQCRFS1
ENSG00000157837	958.017	0.361001	0.397784	0.90753	0.364127	0.983987	SPPL3
ENSG00000101160	3808.18	0.361866	0.355493	1.01793	0.308713	0.983987	CTSZ
ENSG00000205517	448.067	0.362066	0.414245	0.874039	0.382097	0.983987	RGL3
ENSG00000171130	822.706	0.362221	0.456854	0.792859	0.42786	0.983987	ATP6V0E2
ENSG00000160194	589.381	0.362248	0.404704	0.895093	0.370738	0.983987	NDUFV3
ENSG00000173548	683.453	0.362385	0.385406	0.940269	0.347079	0.983987	SNX33
ENSG00000175166	4302.12	0.362839	0.369363	0.982338	0.325933	0.983987	PSMD2
ENSG00000240065	472.772	0.364162	0.438233	0.830977	0.405987	0.983987	PSMB9
ENSG00000032389	609.755	0.364317	0.410196	0.888154	0.374458	0.983987	EIPR1
ENSG00000150593	360.812	0.364382	0.418899	0.869856	0.384379	0.983987	PDCD4
ENSG00000086065	778.198	0.364903	0.445469	0.819145	0.412704	0.983987	CHMP5
ENSG00000136950	759.148	0.365396	0.380139	0.961217	0.336443	0.983987	ARPC5L
ENSG00000099797	2060.89	0.365568	0.428931	0.852277	0.39406	0.983987	TECR
ENSG00000161267	420.669	0.365913	0.411033	0.890227	0.373344	0.983987	BDH1
ENSG00000114742	486.72	0.365938	0.387587	0.944144	0.345096	0.983987	WDR48
ENSG00000162734	1595.36	0.365993	0.373883	0.978896	0.327632	0.983987	PEA15
ENSG00000125731	621.168	0.366163	0.419627	0.872591	0.382886	0.983987	SH2D3A
ENSG00000196684	300.825	0.366467	0.470828	0.778346	0.436365	0.983987	HSH2D
ENSG00000177156	3960.9	0.366588	0.385383	0.951231	0.341487	0.983987	TALDO1
ENSG00000124074	196.775	0.366961	0.463496	0.791724	0.428522	0.983987	ENKD1
ENSG00000163866	476.277	0.367055	0.405039	0.906222	0.364819	0.983987	SMIM12
ENSG00000102316	1824.17	0.367245	0.381878	0.96168	0.33621	0.983987	MAGED2
ENSG00000205629	436.613	0.367751	0.416447	0.883067	0.3772	0.983987	LCMT1
ENSG00000173226	232.248	0.367772	0.421936	0.87163	0.38341	0.983987	IQCB1
ENSG00000141736	3105.39	0.368309	0.358057	1.02863	0.303653	0.983987	ERBB2
ENSG00000114503	1357.75	0.3687	0.356213	1.03505	0.300644	0.983987	NCBP2
ENSG00000105928	241.967	0.368732	0.444463	0.829613	0.406757	0.983987	GSDME
ENSG00000160606	377.729	0.369546	0.454292	0.813453	0.415958	0.983987	TLCD1
ENSG00000182087	1861.51	0.369612	0.353995	1.04412	0.296431	0.983987	TMEM259
ENSG00000096093	388.197	0.370164	0.406124	0.911456	0.362055	0.983987	EFHC1
ENSG00000182973	526.325	0.370476	0.380341	0.974063	0.330025	0.983987	CNOT10
ENSG00000164048	318.961	0.370758	0.401882	0.922553	0.35624	0.983987	ZNF589
ENSG00000182093	305.597	0.371111	0.426983	0.869145	0.384768	0.983987	GET1
ENSG00000204356	776.012	0.371358	0.419524	0.885187	0.376056	0.983987	NELFE
ENSG00000157191	662.796	0.371551	0.410821	0.904411	0.365777	0.983987	NECAP2
ENSG00000105677	853.63	0.371817	0.472854	0.786324	0.431678	0.983987	TMEM147
ENSG00000130764	661.636	0.371959	0.415615	0.894962	0.370808	0.983987	LRRC47
ENSG00000089356	2098.57	0.37197	0.425392	0.874417	0.381891	0.983987	FXYD3
ENSG00000116667	466.38	0.372	0.459316	0.809901	0.417997	0.983987	C1orf21
ENSG00000163159	647.542	0.372344	0.46601	0.799004	0.424288	0.983987	VPS72
ENSG00000130529	311.475	0.372659	0.445224	0.837014	0.402585	0.983987	TRPM4
ENSG00000215908	249.049	0.372705	0.467874	0.796592	0.425688	0.983987	CROCCP2
ENSG00000121716	325.166	0.373022	0.407164	0.916147	0.35959	0.983987	PILRB
ENSG00000121289	261.538	0.373072	0.451266	0.826722	0.408394	0.983987	CEP89
ENSG00000047849	2433.39	0.373366	0.373214	1.00041	0.317113	0.983987	MAP4
ENSG00000111775	5473.12	0.373385	0.437671	0.853117	0.393594	0.983987	COX6A1
ENSG00000136908	581.216	0.373551	0.41406	0.902168	0.366968	0.983987	DPM2
ENSG00000074370	533.645	0.374236	0.457896	0.817293	0.413761	0.983987	ATP2A3
ENSG00000163877	225.587	0.374476	0.471029	0.795017	0.426603	0.983987	SNIP1
ENSG00000140497	2146.35	0.374613	0.3737	1.00244	0.31613	0.983987	SCAMP2
ENSG00000066926	211.887	0.374647	0.430847	0.86956	0.384541	0.983987	FECH
ENSG00000126768	975.641	0.375042	0.398315	0.94157	0.346413	0.983987	TIMM17B
ENSG00000115289	270.626	0.375409	0.478646	0.784314	0.432856	0.983987	PCGF1
ENSG00000180901	611.632	0.375483	0.442004	0.849502	0.395602	0.983987	KCTD2
ENSG00000149089	371.774	0.375626	0.419496	0.895423	0.370561	0.983987	APIP
ENSG00000246067	146.065	0.375813	0.457278	0.821849	0.411163	0.983987	RAB30-DT
ENSG00000170315	10948.4	0.375833	0.484248	0.776116	0.43768	0.983987	UBB
ENSG00000143036	445.767	0.375921	0.448215	0.838707	0.401634	0.983987	SLC44A3
ENSG00000131238	2661.9	0.375974	0.478643	0.785499	0.432161	0.983987	PPT1
ENSG00000178035	4397.74	0.376441	0.482544	0.780117	0.435322	0.983987	IMPDH2
ENSG00000172216	664.717	0.376487	0.447136	0.841997	0.39979	0.983987	CEBPB
ENSG00000116209	3948.26	0.376639	0.372451	1.01124	0.311899	0.983987	TMEM59
ENSG00000111676	1367.92	0.377172	0.43383	0.869399	0.384629	0.983987	ATN1
ENSG00000165898	269.975	0.377448	0.459311	0.821768	0.411209	0.983987	ISCA2
ENSG00000068400	973.314	0.377651	0.361778	1.04387	0.296543	0.983987	GRIPAP1
ENSG00000164695	471.05	0.378285	0.443122	0.853682	0.393281	0.983987	CHMP4C
ENSG00000104957	284.681	0.378548	0.447596	0.845734	0.397701	0.983987	CCDC130
ENSG00000108465	1782.71	0.378588	0.422047	0.897027	0.369704	0.983987	CDK5RAP3
ENSG00000157036	146.32	0.378751	0.486655	0.778275	0.436407	0.983987	EXOG
ENSG00000166507	229.282	0.378761	0.423735	0.893862	0.371396	0.983987	NDST2
ENSG00000168575	963.368	0.379367	0.391956	0.967881	0.333104	0.983987	SLC20A2
ENSG00000132906	153.002	0.379535	0.452638	0.838496	0.401752	0.983987	CASP9
ENSG00000134873	328.534	0.379591	0.453696	0.836664	0.402782	0.983987	CLDN10
ENSG00000080845	752.311	0.37974	0.381909	0.994321	0.320067	0.983987	DLGAP4
ENSG00000015153	130.629	0.3801	0.472853	0.803845	0.421486	0.983987	YAF2
ENSG00000105329	639.192	0.380299	0.421822	0.901561	0.36729	0.983987	TGFB1
ENSG00000196656	1060.33	0.380474	0.460103	0.826932	0.408276	0.983987	AC004057.1
ENSG00000133612	417.941	0.380483	0.458804	0.829292	0.406939	0.983987	AGAP3
ENSG00000113811	465.173	0.381138	0.40539	0.940176	0.347127	0.983987	SELENOK
ENSG00000124201	1892.76	0.381164	0.434764	0.876714	0.380642	0.983987	ZNFX1
ENSG00000159352	2779.62	0.381531	0.448779	0.850152	0.395241	0.983987	PSMD4
ENSG00000118960	410.285	0.381878	0.403113	0.947322	0.343474	0.983987	HS1BP3
ENSG00000137817	1039.36	0.381889	0.385622	0.99032	0.322018	0.983987	PARP6
ENSG00000168159	2128.57	0.381915	0.411225	0.928726	0.353031	0.983987	RNF187
ENSG00000136205	1009.35	0.382017	0.449569	0.849741	0.395469	0.983987	TNS3
ENSG00000067560	6755.68	0.382053	0.357107	1.06986	0.284684	0.983987	RHOA
ENSG00000131381	452.908	0.382231	0.39348	0.971412	0.331343	0.983987	RBSN
ENSG00000155254	551.837	0.382808	0.406253	0.942289	0.346045	0.983987	MARVELD1
ENSG00000204525	718.875	0.38313	0.429115	0.892837	0.371945	0.983987	HLA-C
ENSG00000148343	445.491	0.383259	0.38724	0.98972	0.322311	0.983987	MIGA2
ENSG00000196872	137.931	0.383611	0.479557	0.799928	0.423752	0.983987	KIAA1211L
ENSG00000159228	1396.23	0.383789	0.420118	0.913527	0.360966	0.983987	CBR1
ENSG00000135441	788.982	0.383939	0.479779	0.800242	0.42357	0.983987	BLOC1S1
ENSG00000167113	667.34	0.384752	0.493882	0.779036	0.435958	0.983987	COQ4
ENSG00000135093	200.436	0.384851	0.440095	0.874472	0.381861	0.983987	USP30
ENSG00000248333	620.014	0.384984	0.385928	0.997555	0.318495	0.983987	CDK11B
ENSG00000125637	1049.54	0.385059	0.393728	0.977982	0.328083	0.983987	PSD4
ENSG00000070423	569.718	0.385559	0.479879	0.80345	0.421714	0.983987	RNF126
ENSG00000146574	892.834	0.385654	0.380668	1.0131	0.311013	0.983987	CCZ1B
ENSG00000147799	376.878	0.386077	0.44507	0.867452	0.385694	0.983987	ARHGAP39
ENSG00000196655	606.347	0.386216	0.435669	0.886489	0.375354	0.983987	TRAPPC4
ENSG00000137343	136.143	0.386337	0.480592	0.803878	0.421468	0.983987	ATAT1
ENSG00000163161	1150.6	0.386341	0.368918	1.04723	0.294995	0.983987	ERCC3
ENSG00000182768	2189.36	0.386405	0.429284	0.900115	0.368059	0.983987	NGRN
ENSG00000154781	253.642	0.386411	0.438408	0.881395	0.378104	0.983987	CCDC174
ENSG00000257727	1714.19	0.386556	0.487969	0.792173	0.42826	0.983987	CNPY2
ENSG00000189077	192.694	0.387088	0.475115	0.814725	0.415229	0.983987	TMEM120A
ENSG00000124172	4822.11	0.387204	0.458294	0.844882	0.398177	0.983987	ATP5F1E
ENSG00000237190	493.771	0.387329	0.445671	0.869092	0.384797	0.983987	CDKN2AIPNL
ENSG00000148842	270.011	0.387651	0.471782	0.821674	0.411262	0.983987	CNNM2
ENSG00000163463	1203.63	0.387663	0.424024	0.914248	0.360586	0.983987	KRTCAP2
ENSG00000106049	664.365	0.387755	0.494595	0.783985	0.433049	0.983987	HIBADH
ENSG00000185825	3985.11	0.387766	0.386157	1.00417	0.315298	0.983987	BCAP31
ENSG00000137106	1099.46	0.38801	0.492735	0.787462	0.431012	0.983987	GRHPR
ENSG00000100350	720.954	0.388635	0.398275	0.975795	0.329166	0.983987	FOXRED2
ENSG00000139083	971.778	0.389076	0.380406	1.02279	0.306407	0.983987	ETV6
ENSG00000143390	1551.03	0.389173	0.37736	1.0313	0.302398	0.983987	RFX5
ENSG00000125656	589.619	0.389298	0.453573	0.858294	0.39073	0.983987	CLPP
ENSG00000168397	914.761	0.389518	0.412401	0.944514	0.344907	0.983987	ATG4B
ENSG00000162910	433.211	0.390809	0.435708	0.896952	0.369745	0.983987	MRPL55
ENSG00000163785	982.669	0.390821	0.364811	1.0713	0.284036	0.983987	RYK
ENSG00000082781	1265.03	0.391011	0.357235	1.09455	0.273715	0.983987	ITGB5
ENSG00000198740	233.908	0.391075	0.504741	0.774803	0.438456	0.983987	ZNF652
ENSG00000136710	479.899	0.391304	0.412023	0.949714	0.342257	0.983987	CCDC115
ENSG00000141562	684.108	0.391576	0.490712	0.797974	0.424885	0.983987	NARF
ENSG00000255302	1933.23	0.391791	0.35811	1.09405	0.273931	0.983987	EID1
ENSG00000147813	1644.75	0.392057	0.427532	0.917023	0.35913	0.983987	NAPRT
ENSG00000159079	587.912	0.392073	0.461835	0.848947	0.395911	0.983987	CFAP298
ENSG00000156983	417.162	0.39214	0.394511	0.993991	0.320227	0.983987	BRPF1
ENSG00000100109	415.728	0.392899	0.407571	0.964001	0.335045	0.983987	TFIP11
ENSG00000144559	128.633	0.392906	0.487146	0.806548	0.419927	0.983987	TAMM41
ENSG00000131061	126.355	0.393243	0.504537	0.779413	0.435737	0.983987	ZNF341
ENSG00000100982	820.525	0.394223	0.478491	0.823888	0.410003	0.983987	PCIF1
ENSG00000179832	1016.24	0.394498	0.410965	0.959933	0.337089	0.983987	MROH1
ENSG00000156253	279.814	0.394824	0.408666	0.966128	0.33398	0.983987	RWDD2B
ENSG00000166762	99.6503	0.39484	0.502012	0.786515	0.431566	0.983987	CATSPER2
ENSG00000179152	333.848	0.395294	0.416451	0.949197	0.34252	0.983987	TCAIM
ENSG00000155287	305.571	0.395374	0.444529	0.889424	0.373775	0.983987	SLC25A28
ENSG00000211445	343.994	0.395427	0.409638	0.96531	0.33439	0.983987	GPX3
ENSG00000167815	3293.74	0.395535	0.458992	0.861748	0.388826	0.983987	PRDX2
ENSG00000113851	301.131	0.395842	0.427075	0.926866	0.353996	0.983987	CRBN
ENSG00000174891	297.663	0.396101	0.440621	0.898962	0.368673	0.983987	RSRC1
ENSG00000105355	769.907	0.396208	0.423947	0.934569	0.35001	0.983987	PLIN3
ENSG00000159069	1277.24	0.396433	0.435348	0.910613	0.362499	0.983987	FBXW5
ENSG00000177042	299.407	0.396539	0.444969	0.891161	0.372843	0.983987	TMEM80
ENSG00000254635	162.192	0.396578	0.453428	0.874622	0.381779	0.983987	WAC-AS1
ENSG00000179632	2263.23	0.397005	0.408655	0.971491	0.331304	0.983987	MAF1
ENSG00000130479	416.646	0.397389	0.414528	0.958653	0.337734	0.983987	MAP1S
ENSG00000158042	1515.04	0.397523	0.44873	0.885884	0.37568	0.983987	MRPL17
ENSG00000241837	2565.36	0.397662	0.479323	0.829633	0.406746	0.983987	ATP5PO
ENSG00000107816	245.035	0.39788	0.454904	0.874648	0.381766	0.983987	LZTS2
ENSG00000123815	421.898	0.39802	0.464618	0.856661	0.391632	0.983987	COQ8B
ENSG00000134815	343.645	0.398095	0.39864	0.998633	0.317972	0.983987	DHX34
ENSG00000130311	533.399	0.398402	0.378757	1.05187	0.292861	0.983987	DDA1
ENSG00000116857	1644.98	0.398749	0.42017	0.949018	0.342611	0.983987	TMEM9
ENSG00000053371	863.678	0.398762	0.508242	0.78459	0.432694	0.983987	AKR7A2
ENSG00000003756	1218.02	0.398933	0.408221	0.977246	0.328447	0.983987	RBM5
ENSG00000167123	630.867	0.39921	0.451191	0.884791	0.376269	0.983987	CERCAM
ENSG00000185115	342.782	0.399522	0.464736	0.859675	0.389968	0.983987	NSMCE3
ENSG00000137965	680.857	0.39959	0.387793	1.03042	0.302812	0.983987	IFI44
ENSG00000072071	411.698	0.399591	0.457673	0.873093	0.382613	0.983987	ADGRL1
ENSG00000067221	142.488	0.39969	0.467922	0.85418	0.393005	0.983987	STOML1
ENSG00000125354	532.589	0.399806	0.512443	0.780195	0.435276	0.983987	SEPTIN6
ENSG00000169976	1189.18	0.399819	0.469049	0.852404	0.39399	0.983987	SF3B5
ENSG00000204954	187.64	0.400148	0.454463	0.880484	0.378597	0.983987	C12orf73
ENSG00000155755	395.923	0.400291	0.498155	0.803548	0.421658	0.983987	TMEM237
ENSG00000167778	642.713	0.400412	0.380024	1.05365	0.292043	0.983987	SPRYD3
ENSG00000128294	131.242	0.400504	0.470146	0.851871	0.394286	0.983987	TPST2
ENSG00000272047	263.261	0.400649	0.487321	0.822146	0.410994	0.983987	GTF2H5
ENSG00000103152	574.671	0.400674	0.514837	0.778256	0.436418	0.983987	MPG
ENSG00000172375	350.295	0.400778	0.432248	0.927195	0.353825	0.983987	C2CD2L
ENSG00000140332	448.641	0.400792	0.476036	0.841937	0.399823	0.983987	TLE3
ENSG00000114021	606.079	0.401029	0.424859	0.943911	0.345215	0.983987	NIT2
ENSG00000111671	146.067	0.401384	0.471258	0.851729	0.394365	0.983987	SPSB2
ENSG00000173436	577.892	0.401688	0.486524	0.82563	0.409014	0.983987	MICOS10
ENSG00000181218	251.322	0.402006	0.433116	0.92817	0.353319	0.983987	H2AW
ENSG00000173818	174.474	0.402244	0.514618	0.781635	0.434429	0.983987	ENDOV
ENSG00000078902	950.56	0.402744	0.37765	1.06645	0.286222	0.983987	TOLLIP
ENSG00000175213	246.342	0.403531	0.456945	0.883106	0.377179	0.983987	ZNF408
ENSG00000060971	1156.56	0.403582	0.428553	0.941732	0.34633	0.983987	ACAA1
ENSG00000179262	1251.47	0.403602	0.361839	1.11542	0.264671	0.983987	RAD23A
ENSG00000113812	397.507	0.403659	0.402596	1.00264	0.316034	0.983987	ACTR8
ENSG00000130956	323.427	0.40405	0.498846	0.809969	0.417958	0.983987	HABP4
ENSG00000034713	951.205	0.404315	0.394067	1.02601	0.304889	0.983987	GABARAPL2
ENSG00000174939	749.199	0.404614	0.374885	1.0793	0.280453	0.983987	ASPHD1
ENSG00000163820	629.291	0.40465	0.504219	0.802527	0.422248	0.983987	FYCO1
ENSG00000148950	173.185	0.405091	0.507307	0.798512	0.424573	0.983987	IMMP1L
ENSG00000158717	179.728	0.405314	0.520529	0.778659	0.436181	0.983987	RNF166
ENSG00000162413	581.496	0.405665	0.40128	1.01093	0.312051	0.983987	KLHL21
ENSG00000183726	1243.45	0.405708	0.399047	1.01669	0.3093	0.983987	TMEM50A
ENSG00000261052	203.433	0.405954	0.43923	0.92424	0.355361	0.983987	SULT1A3
ENSG00000198841	265.316	0.406248	0.482089	0.842683	0.399406	0.983987	KTI12
ENSG00000126254	856.119	0.406254	0.478513	0.848993	0.395885	0.983987	RBM42
ENSG00000165626	249.048	0.406256	0.438441	0.926593	0.354138	0.983987	BEND7
ENSG00000126698	761.862	0.406704	0.454858	0.894135	0.37125	0.983987	DNAJC8
ENSG00000064547	245.83	0.406862	0.488985	0.832054	0.405378	0.983987	LPAR2
ENSG00000060491	1873.11	0.406971	0.456914	0.890695	0.373093	0.983987	OGFR
ENSG00000135452	526.498	0.407007	0.420104	0.968825	0.332632	0.983987	TSPAN31
ENSG00000114054	841.362	0.407215	0.397009	1.02571	0.305029	0.983987	PCCB
ENSG00000216490	440.999	0.407319	0.407724	0.999005	0.317792	0.983987	IFI30
ENSG00000186166	382.908	0.407696	0.456934	0.892244	0.372262	0.983987	CCDC84
ENSG00000151498	676.904	0.408159	0.462283	0.88292	0.37728	0.983987	ACAD8
ENSG00000243927	939.781	0.408312	0.488249	0.836278	0.402999	0.983987	MRPS6
ENSG00000197363	110.985	0.408577	0.519103	0.787084	0.431233	0.983987	ZNF517
ENSG00000134058	364.912	0.40911	0.403273	1.01448	0.310356	0.983987	CDK7
ENSG00000115944	1979.04	0.409222	0.419518	0.975458	0.329333	0.983987	COX7A2L
ENSG00000077463	250.246	0.409225	0.46671	0.876831	0.380579	0.983987	SIRT6
ENSG00000007520	677.958	0.409644	0.394184	1.03922	0.298703	0.983987	TSR3
ENSG00000144635	530.657	0.409661	0.38293	1.06981	0.284706	0.983987	DYNC1LI1
ENSG00000171453	469.505	0.409982	0.513921	0.797752	0.425014	0.983987	POLR1C
ENSG00000116717	532.165	0.409995	0.48224	0.85019	0.39522	0.983987	GADD45A
ENSG00000175224	1405.36	0.410233	0.373618	1.098	0.272203	0.983987	ATG13
ENSG00000011132	148.529	0.410246	0.470265	0.872372	0.383005	0.983987	APBA3
ENSG00000259956	2029.76	0.410701	0.407489	1.00788	0.31351	0.983987	RBM15B
ENSG00000068308	990.622	0.410777	0.421392	0.974811	0.329654	0.983987	OTUD5
ENSG00000116095	299.521	0.410941	0.468543	0.877061	0.380453	0.983987	PLEKHA3
ENSG00000010256	3215.06	0.411162	0.417463	0.984905	0.324671	0.983987	UQCRC1
ENSG00000177556	342.418	0.41127	0.493855	0.832774	0.404972	0.983987	ATOX1
ENSG00000119383	1730.61	0.412288	0.444935	0.926625	0.354121	0.983987	PTPA
ENSG00000267321	161.42	0.412439	0.492282	0.837811	0.402137	0.983987	SNHG30
ENSG00000095321	483.209	0.412581	0.384433	1.07322	0.283172	0.983987	CRAT
ENSG00000175536	134.419	0.412792	0.474719	0.86955	0.384546	0.983987	LIPT2
ENSG00000099326	298.384	0.41296	0.443442	0.931259	0.35172	0.983987	MZF1
ENSG00000215790	424.736	0.413224	0.399795	1.03359	0.301327	0.983987	SLC35E2A
ENSG00000154889	199.823	0.413558	0.440904	0.937976	0.348257	0.983987	MPPE1
ENSG00000141401	502.242	0.41365	0.400455	1.03295	0.301627	0.983987	IMPA2
ENSG00000110925	403.412	0.414044	0.423181	0.978408	0.327872	0.983987	CSRNP2
ENSG00000268858	134.906	0.414488	0.511931	0.809654	0.418139	0.983987	AL118506.1
ENSG00000188321	138.746	0.414586	0.469312	0.883391	0.377025	0.983987	ZNF559
ENSG00000008130	983.194	0.414635	0.371852	1.11505	0.264827	0.983987	NADK
ENSG00000254858	211.601	0.414803	0.444827	0.932505	0.351076	0.983987	MPV17L2
ENSG00000178982	1726.59	0.414821	0.511562	0.810891	0.417428	0.983987	EIF3K
ENSG00000162642	246.126	0.414965	0.456168	0.909677	0.362993	0.983987	C1orf52
ENSG00000128340	444.179	0.414991	0.390507	1.0627	0.287919	0.983987	RAC2
ENSG00000072506	1525.53	0.415181	0.503598	0.824429	0.409696	0.983987	HSD17B10
ENSG00000110536	1366.1	0.415535	0.472782	0.878913	0.379448	0.983987	PTPMT1
ENSG00000141026	217.24	0.415573	0.528982	0.785609	0.432097	0.983987	MED9
ENSG00000090621	1655.5	0.416027	0.397716	1.04604	0.295542	0.983987	PABPC4
ENSG00000181788	445.136	0.416063	0.394113	1.0557	0.291108	0.983987	SIAH2
ENSG00000061273	608.656	0.416296	0.408945	1.01798	0.308689	0.983987	HDAC7
ENSG00000119421	680.548	0.416466	0.429009	0.970761	0.331667	0.983987	NDUFA8
ENSG00000198960	501.326	0.416518	0.413907	1.00631	0.314267	0.983987	ARMCX6
ENSG00000105497	111.377	0.416817	0.521751	0.79888	0.42436	0.983987	ZNF175
ENSG00000166199	360.864	0.417181	0.499454	0.835275	0.403563	0.983987	ALKBH3
ENSG00000273611	648.435	0.417254	0.484067	0.861975	0.388701	0.983987	ZNHIT3
ENSG00000213588	268.804	0.417447	0.476202	0.876618	0.380694	0.983987	ZBTB9
ENSG00000166347	483.668	0.417658	0.394332	1.05915	0.28953	0.983987	CYB5A
ENSG00000198840	10544.4	0.417742	0.395703	1.0557	0.291107	0.983987	MT-ND3
ENSG00000141971	304.13	0.418318	0.49162	0.850898	0.394826	0.983987	MVB12A
ENSG00000278615	1073.51	0.41921	0.504567	0.830831	0.406069	0.983987	C11orf98
ENSG00000198917	604.633	0.419327	0.517596	0.810144	0.417858	0.983987	SPOUT1
ENSG00000108784	655.258	0.419486	0.411322	1.01985	0.307801	0.983987	NAGLU
ENSG00000176101	645.005	0.41961	0.472491	0.888081	0.374497	0.983987	SSNA1
ENSG00000175938	190.191	0.419663	0.459858	0.912594	0.361456	0.983987	ORAI3
ENSG00000102265	3822.57	0.419751	0.473174	0.887097	0.375027	0.983987	TIMP1
ENSG00000160087	568.656	0.420136	0.451661	0.930202	0.352267	0.983987	UBE2J2
ENSG00000119231	420.232	0.420392	0.479273	0.877146	0.380407	0.983987	SENP5
ENSG00000126107	759.335	0.420784	0.459064	0.916612	0.359346	0.983987	HECTD3
ENSG00000160188	119.064	0.420819	0.50455	0.834047	0.404254	0.983987	RSPH1
ENSG00000213619	1088.26	0.420833	0.523731	0.803528	0.421669	0.983987	NDUFS3
ENSG00000178096	194.545	0.420883	0.447112	0.941338	0.346532	0.983987	BOLA1
ENSG00000172273	375.521	0.421385	0.516052	0.816556	0.414182	0.983987	HINFP
ENSG00000025156	198.112	0.421473	0.447246	0.942374	0.346001	0.983987	HSF2
ENSG00000169627	512.453	0.421809	0.450709	0.93588	0.349335	0.983987	BOLA2B
ENSG00000153094	306.867	0.421896	0.422978	0.997443	0.31855	0.983987	BCL2L11
ENSG00000169733	462.138	0.422828	0.420097	1.0065	0.314174	0.983987	RFNG
ENSG00000226742	215.979	0.42287	0.534305	0.791438	0.428688	0.983987	HSBP1L1
ENSG00000163703	291.04	0.42302	0.406309	1.04113	0.297815	0.983987	CRELD1
ENSG00000113068	879.329	0.423046	0.405459	1.04338	0.296774	0.983987	PFDN1
ENSG00000090432	536.882	0.423236	0.397977	1.06347	0.287569	0.983987	MUL1
ENSG00000206503	556.141	0.423449	0.383062	1.10543	0.268972	0.983987	HLA-A
ENSG00000139998	464.184	0.423833	0.434481	0.975493	0.329316	0.983987	RAB15
ENSG00000130305	339.055	0.423994	0.51131	0.829232	0.406973	0.983987	NSUN5
ENSG00000162961	824.572	0.42405	0.400868	1.05783	0.290133	0.983987	DPY30
ENSG00000114030	890.011	0.42417	0.478613	0.886248	0.375484	0.983987	KPNA1
ENSG00000155252	548.2	0.424286	0.379342	1.11848	0.263362	0.983987	PI4K2A
ENSG00000063241	315.172	0.424288	0.543966	0.779991	0.435396	0.983987	ISOC2
ENSG00000167608	535.138	0.424695	0.418531	1.01473	0.310235	0.983987	TMC4
ENSG00000091640	521.551	0.424836	0.52803	0.804569	0.421068	0.983987	SPAG7
ENSG00000177045	124.078	0.425226	0.486713	0.873668	0.382299	0.983987	SIX5
ENSG00000184381	249.541	0.425889	0.437798	0.972798	0.330654	0.983987	PLA2G6
ENSG00000104852	2470.72	0.425976	0.458702	0.928654	0.353068	0.983987	SNRNP70
ENSG00000138085	1894.35	0.426107	0.503475	0.846331	0.397368	0.983987	ATRAID
ENSG00000078237	271.539	0.426377	0.516619	0.825321	0.409189	0.983987	TIGAR
ENSG00000092841	10847.7	0.426684	0.418747	1.01896	0.308224	0.983987	MYL6
ENSG00000114956	733.436	0.426891	0.524322	0.814177	0.415543	0.983987	DGUOK
ENSG00000090263	485.554	0.427025	0.432061	0.988346	0.322983	0.983987	MRPS33
ENSG00000129355	110.424	0.427647	0.508132	0.841607	0.400008	0.983987	CDKN2D
ENSG00000168894	806.8	0.428185	0.507388	0.8439	0.398726	0.983987	RNF181
ENSG00000168303	221.317	0.428522	0.460027	0.931515	0.351587	0.983987	MPLKIP
ENSG00000110711	506.421	0.428851	0.467202	0.917914	0.358664	0.983987	AIP
ENSG00000221838	137.996	0.42913	0.477667	0.898388	0.368979	0.983987	AP4M1
ENSG00000204220	439.354	0.430175	0.416012	1.03404	0.301116	0.983987	PFDN6
ENSG00000197696	206.394	0.430284	0.518105	0.830496	0.406258	0.983987	NMB
ENSG00000137409	1847.47	0.430756	0.387104	1.11277	0.265808	0.983987	MTCH1
ENSG00000141480	281.51	0.43078	0.533934	0.806804	0.41978	0.983987	ARRB2
ENSG00000204673	660.414	0.430972	0.397673	1.08374	0.278482	0.983987	AKT1S1
ENSG00000005469	114.371	0.43108	0.517477	0.833041	0.404821	0.983987	CROT
ENSG00000176473	107.79	0.431602	0.500809	0.861809	0.388792	0.983987	WDR25
ENSG00000170464	165.334	0.431652	0.491423	0.878371	0.379742	0.983987	DNAJC18
ENSG00000126456	830.613	0.431987	0.415003	1.04093	0.29791	0.983987	IRF3
ENSG00000187147	1079.2	0.432299	0.467048	0.925599	0.354654	0.983987	RNF220
ENSG00000165943	397.208	0.432321	0.3914	1.10455	0.269354	0.983987	MOAP1
ENSG00000174915	586.909	0.432961	0.437832	0.988874	0.322725	0.983987	PTDSS2
ENSG00000175707	146.822	0.433208	0.490409	0.883361	0.377041	0.983987	KDF1
ENSG00000180376	171.077	0.433309	0.493098	0.878748	0.379538	0.983987	CCDC66
ENSG00000108799	474.336	0.433341	0.415239	1.04359	0.296674	0.983987	EZH1
ENSG00000130363	448.38	0.433399	0.552875	0.7839	0.433099	0.983987	RSPH3
ENSG00000183891	90.6401	0.433499	0.535902	0.808915	0.418564	0.983987	TTC32
ENSG00000163788	277.849	0.433503	0.541647	0.800342	0.423513	0.983987	SNRK
ENSG00000113558	3842.07	0.433556	0.414431	1.04615	0.295493	0.983987	SKP1
ENSG00000151729	240.686	0.433618	0.430428	1.00741	0.313737	0.983987	SLC25A4
ENSG00000162105	218.995	0.433641	0.473222	0.916358	0.359479	0.983987	SHANK2
ENSG00000125375	166.654	0.433782	0.554609	0.782141	0.434132	0.983987	DMAC2L
ENSG00000131748	825.445	0.433868	0.413291	1.04979	0.293816	0.983987	STARD3
ENSG00000205643	146.217	0.43389	0.503108	0.86242	0.388456	0.983987	CDPF1
ENSG00000205155	420.173	0.434805	0.442157	0.983372	0.325424	0.983987	PSENEN
ENSG00000130159	452.552	0.43538	0.496236	0.877365	0.380288	0.983987	ECSIT
ENSG00000149716	340.64	0.435717	0.409103	1.06505	0.286851	0.983987	LTO1
ENSG00000173193	1071.76	0.435844	0.559686	0.778729	0.436139	0.983987	PARP14
ENSG00000110200	593.857	0.435893	0.555152	0.785177	0.43235	0.983987	ANAPC15
ENSG00000161671	2660.34	0.436058	0.473992	0.919968	0.35759	0.983987	EMC10
ENSG00000171813	223.972	0.436212	0.497843	0.876203	0.38092	0.983987	PWWP2B
ENSG00000278129	114.175	0.436216	0.50419	0.865181	0.386939	0.983987	ZNF8
ENSG00000112357	110.999	0.436683	0.49341	0.885031	0.37614	0.983987	PEX7
ENSG00000127125	882.66	0.436733	0.400081	1.09161	0.275005	0.983987	PPCS
ENSG00000013306	4427.07	0.436754	0.396036	1.10281	0.270109	0.983987	SLC25A39
ENSG00000264112	286.192	0.437189	0.499062	0.876022	0.381018	0.983987	AC015813.1
ENSG00000181135	278.823	0.437564	0.446591	0.979787	0.327191	0.983987	ZNF707
ENSG00000188735	394.418	0.4377	0.392736	1.11449	0.26507	0.983987	TMEM120B
ENSG00000110801	1073.28	0.437965	0.413153	1.06005	0.28912	0.983987	PSMD9
ENSG00000103174	227.794	0.438283	0.42639	1.02789	0.304	0.983987	NAGPA
ENSG00000106052	1450.43	0.438577	0.415074	1.05662	0.290683	0.983987	TAX1BP1
ENSG00000179627	185.63	0.439387	0.555805	0.790543	0.429211	0.983987	ZBTB42
ENSG00000267855	547.634	0.439547	0.460799	0.953881	0.340144	0.983987	NDUFA7
ENSG00000147394	303.476	0.439687	0.445553	0.986834	0.323724	0.983987	ZNF185
ENSG00000137478	258.831	0.439803	0.411098	1.06983	0.284697	0.983987	FCHSD2
ENSG00000110046	800.924	0.440847	0.404282	1.09045	0.275517	0.983987	ATG2A
ENSG00000213246	948.999	0.441006	0.420182	1.04956	0.293921	0.983987	SUPT4H1
ENSG00000130714	225.338	0.44113	0.420972	1.04788	0.294692	0.983987	POMT1
ENSG00000160408	253.705	0.441277	0.417808	1.05617	0.290889	0.983987	ST6GALNAC6
ENSG00000164904	2146.83	0.441769	0.46264	0.954887	0.339635	0.983987	ALDH7A1
ENSG00000114098	476.828	0.442191	0.406564	1.08763	0.276759	0.983987	ARMC8
ENSG00000100116	274.819	0.442364	0.430303	1.02803	0.303936	0.983987	GCAT
ENSG00000197535	316.12	0.442579	0.565942	0.782022	0.434202	0.983987	MYO5A
ENSG00000136827	426.958	0.442881	0.453965	0.975586	0.32927	0.983987	TOR1A
ENSG00000039523	397.466	0.442956	0.517981	0.85516	0.392463	0.983987	RIPOR1
ENSG00000155324	446.74	0.442958	0.543055	0.815678	0.414685	0.983987	GRAMD2B
ENSG00000100711	457.974	0.442974	0.489699	0.904583	0.365686	0.983987	ZFYVE21
ENSG00000088356	622.217	0.443162	0.469054	0.9448	0.344761	0.983987	PDRG1
ENSG00000161036	230.593	0.443322	0.420113	1.05524	0.291314	0.983987	LRWD1
ENSG00000234851	7931.49	0.443495	0.563987	0.786356	0.431659	0.983987	RPL23AP42
ENSG00000146540	583.545	0.444086	0.49863	0.890613	0.373137	0.983987	C7orf50
ENSG00000145214	266.64	0.444374	0.464771	0.956114	0.339015	0.983987	DGKQ
ENSG00000102078	153.495	0.444671	0.512711	0.867293	0.385781	0.983987	SLC25A14
ENSG00000198496	139.219	0.444732	0.472325	0.941581	0.346407	0.983987	NBR2
ENSG00000146828	539.249	0.444793	0.422137	1.05367	0.292034	0.983987	SLC12A9
ENSG00000133805	106.592	0.44492	0.510159	0.872119	0.383144	0.983987	AMPD3
ENSG00000126464	388.549	0.445386	0.458188	0.972058	0.331021	0.983987	PRR12
ENSG00000157193	2888.57	0.445949	0.43544	1.02414	0.305772	0.983987	LRP8
ENSG00000114395	231.428	0.446308	0.428212	1.04226	0.297291	0.983987	CYB561D2
ENSG00000105607	376.159	0.44641	0.411588	1.0846	0.278098	0.983987	GCDH
ENSG00000180758	105.576	0.446981	0.574572	0.777938	0.436606	0.983987	GPR157
ENSG00000156990	483.798	0.447048	0.410389	1.08933	0.276009	0.983987	RPUSD3
ENSG00000104140	80.755	0.447097	0.549346	0.813871	0.415719	0.983987	RHOV
ENSG00000162783	311.191	0.448454	0.550939	0.813981	0.415656	0.983987	IER5
ENSG00000129932	177.2	0.448556	0.519201	0.863935	0.387623	0.983987	DOHH
ENSG00000188157	5130.65	0.448706	0.424313	1.05749	0.290288	0.983987	AGRN
ENSG00000132017	362.241	0.448731	0.538207	0.833751	0.404422	0.983987	DCAF15
ENSG00000167536	252.455	0.449067	0.42534	1.05578	0.291068	0.983987	DHRS13
ENSG00000163832	436.702	0.449796	0.451516	0.99619	0.319158	0.983987	ELP6
ENSG00000112304	96.8332	0.449906	0.565074	0.796189	0.425922	0.983987	ACOT13
ENSG00000138642	279.951	0.450713	0.423218	1.06497	0.286891	0.983987	HERC6
ENSG00000258659	91.9623	0.450922	0.546446	0.82519	0.409264	0.983987	TRIM34
ENSG00000099889	178.191	0.45099	0.555072	0.812489	0.416511	0.983987	ARVCF
ENSG00000158623	402.301	0.451035	0.429085	1.05115	0.293188	0.983987	COPG2
ENSG00000099804	477.205	0.451666	0.407748	1.10771	0.267988	0.983987	CDC34
ENSG00000167283	2766.19	0.451691	0.494406	0.913603	0.360925	0.983987	ATP5MG
ENSG00000067606	324.102	0.451834	0.444146	1.01731	0.309006	0.983987	PRKCZ
ENSG00000147119	90.6136	0.452065	0.522917	0.864506	0.38731	0.983987	CHST7
ENSG00000197818	411.724	0.453059	0.438958	1.03213	0.302013	0.983987	SLC9A8
ENSG00000232838	161.683	0.453378	0.469451	0.965763	0.334163	0.983987	PET117
ENSG00000117632	2721.76	0.453502	0.515369	0.879956	0.378883	0.983987	STMN1
ENSG00000227124	82.635	0.454045	0.552863	0.821261	0.411498	0.983987	ZNF717
ENSG00000150433	236.211	0.454527	0.50119	0.906894	0.364463	0.983987	TMEM218
ENSG00000167333	206.864	0.454839	0.451797	1.00673	0.314063	0.983987	TRIM68
ENSG00000111271	683.62	0.455037	0.444283	1.02421	0.305738	0.983987	ACAD10
ENSG00000010404	1387.38	0.455174	0.486532	0.935547	0.349507	0.983987	IDS
ENSG00000244115	120.396	0.455288	0.500736	0.909237	0.363225	0.983987	DNAJC25-GNG10
ENSG00000160055	104.506	0.455736	0.494409	0.921779	0.356644	0.983987	TMEM234
ENSG00000164535	189.287	0.455738	0.450945	1.01063	0.312194	0.983987	DAGLB
ENSG00000128487	600.036	0.455747	0.406196	1.12199	0.261868	0.983987	SPECC1
ENSG00000169228	558.025	0.455938	0.454656	1.00282	0.315949	0.983987	RAB24
ENSG00000164733	4490.48	0.456037	0.429765	1.06113	0.288631	0.983987	CTSB
ENSG00000174744	770.896	0.456067	0.501628	0.909175	0.363258	0.983987	BRMS1
ENSG00000197728	2430.89	0.456245	0.553686	0.824015	0.409931	0.983987	RPS26
ENSG00000157379	285.108	0.45634	0.500409	0.911934	0.361803	0.983987	DHRS1
ENSG00000143553	717.13	0.456972	0.531402	0.859937	0.389824	0.983987	SNAPIN
ENSG00000221978	1502.66	0.456996	0.410166	1.11417	0.265205	0.983987	CCNL2
ENSG00000070756	20203.3	0.457165	0.53527	0.854082	0.393059	0.983987	PABPC1
ENSG00000175467	1011.15	0.457321	0.478685	0.955369	0.339391	0.983987	SART1
ENSG00000271121	143.291	0.457607	0.567652	0.80614	0.420162	0.983987	NUDT4P2
ENSG00000165233	312.424	0.45764	0.407984	1.12171	0.261986	0.983987	CARD19
ENSG00000103021	208.56	0.458286	0.557728	0.821701	0.411247	0.983987	CCDC113
ENSG00000171421	475.815	0.458522	0.417079	1.09937	0.271609	0.983987	MRPL36
ENSG00000006757	466.076	0.458536	0.482863	0.949617	0.342307	0.983987	PNPLA4
ENSG00000079999	960.415	0.458843	0.414139	1.10794	0.267886	0.983987	KEAP1
ENSG00000186866	356	0.45913	0.474981	0.966626	0.333731	0.983987	POFUT2
ENSG00000284707	103.721	0.459206	0.541185	0.84852	0.396148	0.983987	AC079781.5
ENSG00000186312	141.904	0.459331	0.492336	0.932963	0.350839	0.983987	CA5BP1
ENSG00000241468	1330.19	0.459557	0.444948	1.03283	0.301682	0.983987	ATP5MF
ENSG00000138111	163.682	0.45974	0.529439	0.868354	0.385201	0.983987	MFSD13A
ENSG00000164077	156.7	0.459775	0.492231	0.934063	0.350271	0.983987	MON1A
ENSG00000126267	2036.06	0.460235	0.493105	0.933341	0.350644	0.983987	COX6B1
ENSG00000137100	424.857	0.460289	0.477218	0.964526	0.334782	0.983987	DCTN3
ENSG00000095397	163.875	0.460503	0.450518	1.02216	0.306703	0.983987	WHRN
ENSG00000171160	90.1373	0.460527	0.535356	0.860226	0.389665	0.983987	MORN4
ENSG00000178741	3724.74	0.46078	0.52932	0.870513	0.38402	0.983987	COX5A
ENSG00000074590	106.904	0.460898	0.516117	0.893012	0.371851	0.983987	NUAK1
ENSG00000256646	241.391	0.461574	0.42008	1.09878	0.271865	0.983987	AC010132.3
ENSG00000198467	1227.99	0.46158	0.520542	0.886731	0.375224	0.983987	TPM2
ENSG00000275764	70.6661	0.461615	0.568353	0.812198	0.416678	0.983987	AC092747.4
ENSG00000156873	632.379	0.461829	0.429248	1.0759	0.281971	0.983987	PHKG2
ENSG00000158301	186.144	0.462121	0.437268	1.05684	0.290586	0.983987	GPRASP2
ENSG00000271303	1355.46	0.462497	0.439703	1.05184	0.292873	0.983987	SRXN1
ENSG00000158092	344.925	0.463078	0.480116	0.964512	0.334789	0.983987	NCK1
ENSG00000166435	100.598	0.463169	0.506578	0.914309	0.360554	0.983987	XRRA1
ENSG00000197620	235.994	0.463288	0.454477	1.01939	0.308019	0.983987	EOLA1
ENSG00000088836	133.819	0.463618	0.477135	0.97167	0.331215	0.983987	SLC4A11
ENSG00000164576	312.591	0.463993	0.416913	1.11293	0.26574	0.983987	SAP30L
ENSG00000104518	1887.83	0.464143	0.478481	0.970034	0.332029	0.983987	GSDMD
ENSG00000127445	644.001	0.464355	0.494661	0.938735	0.347867	0.983987	PIN1
ENSG00000212694	126.691	0.464861	0.534173	0.870243	0.384168	0.983987	LINC01089
ENSG00000130244	156.064	0.46504	0.547586	0.849255	0.39574	0.983987	FAM98C
ENSG00000114859	211.882	0.465068	0.441886	1.05246	0.292588	0.983987	CLCN2
ENSG00000140931	94.2247	0.465603	0.515174	0.903778	0.366113	0.983987	CMTM3
ENSG00000160908	246.318	0.466253	0.465786	1.001	0.316826	0.983987	ZNF394
ENSG00000105321	202.967	0.466349	0.544685	0.856181	0.391898	0.983987	CCDC9
ENSG00000196517	169.693	0.466349	0.508125	0.917785	0.358732	0.983987	SLC6A9
ENSG00000033327	213.304	0.466818	0.457748	1.01981	0.307817	0.983987	GAB2
ENSG00000149761	739.672	0.466986	0.45877	1.01791	0.308722	0.983987	NUDT22
ENSG00000155115	333.008	0.46745	0.572165	0.816985	0.413937	0.983987	GTF3C6
ENSG00000172465	155.158	0.467503	0.516457	0.905213	0.365352	0.983987	TCEAL1
ENSG00000142655	270.115	0.467607	0.42953	1.08865	0.276309	0.983987	PEX14
ENSG00000167674	729.607	0.467658	0.528622	0.884673	0.376333	0.983987	HDGFL2
ENSG00000196151	122.428	0.468014	0.478016	0.979075	0.327543	0.983987	WDSUB1
ENSG00000141040	113.126	0.468374	0.57233	0.818363	0.41315	0.983987	ZNF287
ENSG00000206562	162.538	0.468475	0.448781	1.04388	0.296539	0.983987	METTL6
ENSG00000156973	230.978	0.468708	0.503308	0.931254	0.351722	0.983987	PDE6D
ENSG00000107521	563.367	0.469218	0.417773	1.12314	0.261377	0.983987	HPS1
ENSG00000179965	91.1073	0.469343	0.539846	0.869402	0.384627	0.983987	ZNF771
ENSG00000168778	403.224	0.469362	0.562942	0.833766	0.404413	0.983987	TCTN2
ENSG00000154079	98.156	0.469609	0.575149	0.8165	0.414214	0.983987	SDHAF4
ENSG00000245060	109.329	0.47002	0.580387	0.809839	0.418033	0.983987	LINC00847
ENSG00000141542	321.435	0.47037	0.580939	0.809673	0.418128	0.983987	RAB40B
ENSG00000264343	119.315	0.470509	0.488692	0.962792	0.335652	0.983987	NOTCH2NLA
ENSG00000112367	226.466	0.470565	0.433674	1.08507	0.277892	0.983987	FIG4
ENSG00000130175	4356.7	0.470698	0.445282	1.05708	0.290475	0.983987	PRKCSH
ENSG00000178385	133.274	0.47073	0.561489	0.838359	0.401829	0.983987	PLEKHM3
ENSG00000244165	89.6108	0.470933	0.579437	0.812743	0.416366	0.983987	P2RY11
ENSG00000204316	1318.51	0.471201	0.464945	1.01346	0.310843	0.983987	MRPL38
ENSG00000108352	111.785	0.471204	0.509586	0.924681	0.355132	0.983987	RAPGEFL1
ENSG00000154040	203.998	0.471498	0.521871	0.903476	0.366273	0.983987	CABYR
ENSG00000176209	263.141	0.471505	0.527249	0.894274	0.371175	0.983987	SMIM19
ENSG00000161642	186.955	0.472176	0.578537	0.816155	0.414412	0.983987	ZNF385A
ENSG00000266472	1342.84	0.472447	0.46015	1.02672	0.30455	0.983987	MRPS21
ENSG00000111639	1998.47	0.472713	0.507785	0.930932	0.351889	0.983987	MRPL51
ENSG00000119559	240.583	0.472735	0.504407	0.93721	0.348651	0.983987	C19orf25
ENSG00000160226	225.358	0.473793	0.562382	0.842475	0.399522	0.983987	CFAP410
ENSG00000120727	1016.17	0.473844	0.483436	0.980159	0.327008	0.983987	PAIP2
ENSG00000137288	552.492	0.473962	0.525835	0.901352	0.367401	0.983987	UQCC2
ENSG00000187118	265.341	0.474191	0.434426	1.09153	0.275039	0.983987	CMC1
ENSG00000174446	223.285	0.474566	0.462003	1.02719	0.30433	0.983987	SNAPC5
ENSG00000174028	280.675	0.474753	0.60513	0.784546	0.43272	0.983987	FAM3C2
ENSG00000084207	9779.81	0.474803	0.44924	1.0569	0.290557	0.983987	GSTP1
ENSG00000163882	1040.41	0.474882	0.450611	1.05386	0.291945	0.983987	POLR2H
ENSG00000227372	154.315	0.475716	0.498463	0.954365	0.339899	0.983987	TP73-AS1
ENSG00000162300	464.558	0.476186	0.431783	1.10284	0.270098	0.983987	ZFPL1
ENSG00000068079	431.578	0.477058	0.474892	1.00456	0.315109	0.983987	IFI35
ENSG00000177830	1238.82	0.47719	0.482243	0.989522	0.322408	0.983987	CHID1
ENSG00000176422	352.888	0.47731	0.444781	1.07313	0.283211	0.983987	SPRYD4
ENSG00000126756	1095.49	0.477335	0.529187	0.902016	0.367049	0.983987	UXT
ENSG00000156411	1165.59	0.477559	0.518426	0.92117	0.356962	0.983987	ATP5MPL
ENSG00000204564	184.16	0.477894	0.437277	1.09288	0.274444	0.983987	C6orf136
ENSG00000131019	116.04	0.478105	0.493782	0.968251	0.332919	0.983987	ULBP3
ENSG00000105699	3833.8	0.478491	0.504305	0.948812	0.342716	0.983987	LSR
ENSG00000129354	1257.83	0.478649	0.457227	1.04685	0.295168	0.983987	AP1M2
ENSG00000095485	369.302	0.478935	0.459852	1.0415	0.297645	0.983987	CWF19L1
ENSG00000166886	353.707	0.479309	0.527109	0.909317	0.363183	0.983987	NAB2
ENSG00000128626	652.499	0.47944	0.494566	0.969415	0.332338	0.983987	MRPS12
ENSG00000176108	227.568	0.47948	0.549117	0.873184	0.382563	0.983987	CHMP6
ENSG00000174282	453.58	0.479796	0.438063	1.09527	0.273399	0.983987	ZBTB4
ENSG00000183793	158.016	0.480198	0.491669	0.976669	0.328733	0.983987	NPIPA5
ENSG00000282508	122.593	0.480221	0.538999	0.890949	0.372956	0.983987	LINC01002
ENSG00000172331	117.146	0.480423	0.525655	0.91395	0.360743	0.983987	BPGM
ENSG00000139637	863.103	0.480828	0.427085	1.12584	0.260235	0.983987	C12orf10
ENSG00000213465	562.848	0.480913	0.551663	0.871751	0.383344	0.983987	ARL2
ENSG00000160113	735.481	0.48105	0.451532	1.06537	0.286708	0.983987	NR2F6
ENSG00000133398	430.058	0.481373	0.465266	1.03462	0.300846	0.983987	MED10
ENSG00000128602	376.753	0.481434	0.599114	0.803577	0.421641	0.983987	SMO
ENSG00000133466	72.1299	0.48171	0.589006	0.817836	0.413451	0.983987	C1QTNF6
ENSG00000204946	154.374	0.481995	0.453452	1.06295	0.287806	0.983987	ZNF783
ENSG00000138433	412.136	0.482149	0.451201	1.06859	0.285254	0.983987	CIR1
ENSG00000281376	96.9432	0.482297	0.607807	0.793503	0.427485	0.983987	ABALON
ENSG00000137802	358.312	0.4826	0.435249	1.10879	0.26752	0.983987	MAPKBP1
ENSG00000104763	2513.58	0.482607	0.443972	1.08702	0.277028	0.983987	ASAH1
ENSG00000108479	286.373	0.482694	0.432616	1.11576	0.264527	0.983987	GALK1
ENSG00000120656	118.203	0.483188	0.496658	0.972879	0.330613	0.983987	TAF12
ENSG00000120129	175.832	0.483641	0.547359	0.88359	0.376917	0.983987	DUSP1
ENSG00000168101	450.137	0.484711	0.480274	1.00924	0.312861	0.983987	NUDT16L1
ENSG00000129197	401.356	0.485769	0.471343	1.03061	0.302726	0.983987	RPAIN
ENSG00000172922	913.911	0.48605	0.487233	0.997572	0.318487	0.983987	RNASEH2C
ENSG00000085117	429.783	0.486493	0.447579	1.08694	0.277062	0.983987	CD82
ENSG00000091947	524.092	0.487017	0.46597	1.04517	0.295945	0.983987	TMEM101
ENSG00000070501	335.146	0.487018	0.456259	1.06741	0.285785	0.983987	POLB
ENSG00000197019	289.933	0.487024	0.505395	0.96365	0.335221	0.983987	SERTAD1
ENSG00000106400	774.596	0.487337	0.439288	1.10938	0.267266	0.983987	ZNHIT1
ENSG00000149823	1357.54	0.4876	0.593398	0.821707	0.411244	0.983987	VPS51
ENSG00000167685	239.511	0.487982	0.477605	1.02173	0.306911	0.983987	ZNF444
ENSG00000125743	2972.21	0.487999	0.569138	0.857435	0.391204	0.983987	SNRPD2
ENSG00000104450	430.65	0.488549	0.451414	1.08226	0.279135	0.983987	SPAG1
ENSG00000228474	1999.53	0.488669	0.446611	1.09417	0.273879	0.983987	OST4
ENSG00000049323	285.737	0.488756	0.506232	0.965479	0.334305	0.983987	LTBP1
ENSG00000205084	323.481	0.489154	0.464871	1.05224	0.292691	0.983987	TMEM231
ENSG00000018408	350.678	0.489635	0.454381	1.07759	0.281219	0.983987	WWTR1
ENSG00000162078	223.904	0.489744	0.477049	1.02661	0.304604	0.983987	ZG16B
ENSG00000250506	108.437	0.490264	0.577509	0.848929	0.395921	0.983987	CDK3
ENSG00000106976	181.741	0.490421	0.632903	0.774876	0.438413	0.983987	DNM1
ENSG00000132207	424.24	0.490742	0.512851	0.95689	0.338623	0.983987	SLX1A
ENSG00000221983	5484.98	0.490799	0.5661	0.866982	0.385952	0.983987	UBA52
ENSG00000122068	557.997	0.490839	0.543268	0.903492	0.366265	0.983987	FYTTD1
ENSG00000249042	178.515	0.490979	0.460639	1.06587	0.286485	0.983987	AC008771.1
ENSG00000179021	225.078	0.491196	0.484692	1.01342	0.310861	0.983987	C3orf38
ENSG00000273604	278.52	0.491267	0.625535	0.785355	0.432246	0.983987	EPOP
ENSG00000184979	95.6125	0.491526	0.546675	0.899119	0.368589	0.983987	USP18
ENSG00000213347	366.74	0.49172	0.634243	0.775286	0.438171	0.983987	MXD3
ENSG00000107281	957.668	0.491978	0.451897	1.08869	0.276288	0.983987	NPDC1
ENSG00000133985	312.087	0.492242	0.570782	0.862399	0.388468	0.983987	TTC9
ENSG00000156345	87.5604	0.492929	0.548155	0.89925	0.368519	0.983987	CDK20
ENSG00000169220	130.395	0.492996	0.537406	0.917362	0.358953	0.983987	RGS14
ENSG00000204348	229.048	0.494279	0.445732	1.10891	0.267467	0.983987	DXO
ENSG00000078967	157.493	0.494946	0.460907	1.07385	0.282889	0.983987	UBE2D4
ENSG00000183690	83.1123	0.495091	0.629974	0.785891	0.431931	0.983987	EFHC2
ENSG00000123892	201.27	0.495917	0.48656	1.01923	0.308093	0.983987	RAB38
ENSG00000159423	359.767	0.495974	0.55824	0.88846	0.374294	0.983987	ALDH4A1
ENSG00000090266	740.613	0.496036	0.494641	1.00282	0.315947	0.983987	NDUFB2
ENSG00000275342	1176.76	0.496195	0.466775	1.06303	0.287769	0.983987	PRAG1
ENSG00000013016	172.711	0.496374	0.533439	0.930517	0.352103	0.983987	EHD3
ENSG00000164011	171.058	0.49665	0.528203	0.940263	0.347083	0.983987	ZNF691
ENSG00000204628	25538.2	0.496722	0.611775	0.811936	0.416828	0.983987	RACK1
ENSG00000159214	268.65	0.497467	0.471217	1.05571	0.291102	0.983987	CCDC24
ENSG00000165752	290.414	0.497547	0.514604	0.966855	0.333617	0.983987	STK32C
ENSG00000136856	166.455	0.498691	0.533237	0.935214	0.349678	0.983987	SLC2A8
ENSG00000148362	450.912	0.49919	0.630555	0.791667	0.428555	0.983987	PAXX
ENSG00000189227	108.524	0.499474	0.559291	0.893049	0.371831	0.983987	C15orf61
ENSG00000182196	2448.9	0.499807	0.541533	0.922949	0.356034	0.983987	ARL6IP4
ENSG00000213722	216.958	0.500408	0.59485	0.841234	0.400217	0.983987	DDAH2
ENSG00000104679	593.158	0.5008	0.561974	0.891144	0.372852	0.983987	R3HCC1
ENSG00000130511	329.506	0.501245	0.636345	0.787693	0.430876	0.983987	SSBP4
ENSG00000156170	146.387	0.501414	0.551778	0.908725	0.363495	0.983987	NDUFAF6
ENSG00000205138	155.303	0.502028	0.586519	0.855945	0.392028	0.983987	SDHAF1
ENSG00000128886	113.568	0.502637	0.49015	1.02548	0.305138	0.983987	ELL3
ENSG00000257949	248.968	0.503353	0.558002	0.902063	0.367023	0.983987	TEN1
ENSG00000196118	146.318	0.503414	0.464375	1.08407	0.278335	0.983987	CCDC189
ENSG00000167378	284.172	0.503874	0.486955	1.03474	0.300788	0.983987	IRGQ
ENSG00000170892	1101.38	0.504373	0.483551	1.04306	0.29692	0.983987	TSEN34
ENSG00000008988	12996.9	0.504487	0.610874	0.825845	0.408892	0.983987	RPS20
ENSG00000140264	5791.36	0.506234	0.491179	1.03065	0.302705	0.983987	SERF2
ENSG00000280798	72.7015	0.506396	0.563794	0.898194	0.369082	0.983987	LINC00294
ENSG00000118515	121.655	0.506483	0.506519	0.999928	0.317345	0.983987	SGK1
ENSG00000198356	1125.81	0.506778	0.464505	1.09101	0.27527	0.983987	GET3
ENSG00000114554	1020.43	0.506912	0.545668	0.928975	0.352902	0.983987	PLXNA1
ENSG00000148180	1059.2	0.507051	0.626503	0.809336	0.418322	0.983987	GSN
ENSG00000122971	475.813	0.50785	0.588852	0.86244	0.388446	0.983987	ACADS
ENSG00000115423	64.8883	0.507854	0.629956	0.806174	0.420143	0.983987	DNAH6
ENSG00000266094	225.333	0.508057	0.514251	0.987955	0.323175	0.983987	RASSF5
ENSG00000278023	61.9194	0.508513	0.608394	0.835828	0.403252	0.983987	RDM1
ENSG00000163517	245.055	0.508563	0.451824	1.12558	0.260344	0.983987	HDAC11
ENSG00000279170	54.6771	0.508769	0.62614	0.812549	0.416476	0.983987	TSTD3
ENSG00000165724	435.856	0.51011	0.485069	1.05162	0.292972	0.983987	ZMYND19
ENSG00000187860	92.7175	0.510128	0.512332	0.995699	0.319397	0.983987	CCDC157
ENSG00000159335	2483	0.510553	0.590064	0.86525	0.386902	0.983987	PTMS
ENSG00000103024	397.645	0.511047	0.505032	1.01191	0.311581	0.983987	NME3
ENSG00000160446	587.977	0.511051	0.477399	1.07049	0.284398	0.983987	ZDHHC12
ENSG00000174917	402.959	0.511298	0.498197	1.0263	0.304752	0.983987	MICOS13
ENSG00000099622	1826.12	0.511812	0.622169	0.822626	0.410721	0.983987	CIRBP
ENSG00000125347	788.717	0.511862	0.536032	0.954908	0.339624	0.983987	IRF1
ENSG00000164885	140.017	0.511971	0.556347	0.920236	0.35745	0.983987	CDK5
ENSG00000046647	215.152	0.512501	0.520064	0.985457	0.3244	0.983987	GEMIN8
ENSG00000279457	138.385	0.513413	0.552062	0.929993	0.352375	0.983987	WASH9P
ENSG00000214655	547.894	0.513836	0.53036	0.968845	0.332623	0.983987	ZSWIM8
ENSG00000167985	647.683	0.514376	0.473098	1.08725	0.276927	0.983987	SDHAF2
ENSG00000172006	68.8042	0.514389	0.598791	0.859046	0.390315	0.983987	ZNF554
ENSG00000133316	603.862	0.514692	0.554964	0.927433	0.353702	0.983987	WDR74
ENSG00000064961	990.875	0.514911	0.537533	0.957915	0.338106	0.983987	HMG20B
ENSG00000114739	112.423	0.51493	0.521074	0.988208	0.323051	0.983987	ACVR2B
ENSG00000198242	12136.9	0.516579	0.613928	0.841432	0.400106	0.983987	RPL23A
ENSG00000171443	125.076	0.51701	0.610787	0.846465	0.397293	0.983987	ZNF524
ENSG00000068971	229.166	0.517454	0.609121	0.849508	0.395599	0.983987	PPP2R5B
ENSG00000071082	14271.4	0.517528	0.652885	0.792678	0.427965	0.983987	RPL31
ENSG00000198185	143.343	0.517564	0.505541	1.02378	0.305938	0.983987	ZNF334
ENSG00000241370	360.603	0.518779	0.577748	0.897933	0.369221	0.983987	RPP21
ENSG00000103066	447.149	0.518916	0.485879	1.06799	0.285523	0.983987	PLA2G15
ENSG00000143554	257.64	0.518924	0.525539	0.987413	0.32344	0.983987	SLC27A3
ENSG00000256806	50.1375	0.518949	0.662883	0.782867	0.433705	0.983987	C17orf100
ENSG00000062282	161.537	0.519023	0.639092	0.812124	0.41672	0.983987	DGAT2
ENSG00000137161	567.99	0.519151	0.495569	1.04759	0.29483	0.983987	CNPY3
ENSG00000137338	84.613	0.519465	0.590764	0.879311	0.379232	0.983987	PGBD1
ENSG00000137154	23220.9	0.519655	0.640466	0.811371	0.417153	0.983987	RPS6
ENSG00000109436	358.981	0.519719	0.664603	0.781999	0.434215	0.983987	TBC1D9
ENSG00000013583	590.105	0.520882	0.509233	1.02288	0.306367	0.983987	HEBP1
ENSG00000146556	154.403	0.521862	0.515149	1.01303	0.311045	0.983987	WASH2P
ENSG00000134013	67.4457	0.522021	0.667446	0.782118	0.434145	0.983987	LOXL2
ENSG00000267100	135.523	0.52205	0.568781	0.917839	0.358703	0.983987	ILF3-DT
ENSG00000148450	85.8907	0.522301	0.603173	0.865922	0.386533	0.983987	MSRB2
ENSG00000105583	719.561	0.522595	0.523317	0.998621	0.317979	0.983987	WDR83OS
ENSG00000125691	13389.1	0.522832	0.579265	0.902577	0.36675	0.983987	RPL23
ENSG00000156482	12039.7	0.522966	0.622792	0.839712	0.40107	0.983987	RPL30
ENSG00000174928	66.4309	0.52378	0.570214	0.918568	0.358322	0.983987	C3orf33
ENSG00000156928	316.255	0.523911	0.475577	1.10163	0.270621	0.983987	MALSU1
ENSG00000169851	586.186	0.524229	0.519363	1.00937	0.312797	0.983987	PCDH7
ENSG00000158156	57.3418	0.524371	0.591828	0.886021	0.375606	0.983987	XKR8
ENSG00000126878	509.754	0.525353	0.631736	0.831603	0.405633	0.983987	AIF1L
ENSG00000178038	457.944	0.525657	0.624763	0.84137	0.400141	0.983987	ALS2CL
ENSG00000181666	168.462	0.525726	0.470909	1.11641	0.264248	0.983987	ZNF875
ENSG00000126249	155.997	0.526089	0.653872	0.804575	0.421065	0.983987	PDCD2L
ENSG00000142546	557.642	0.526473	0.500579	1.05173	0.292924	0.983987	NOSIP
ENSG00000130338	204.892	0.526877	0.663128	0.794533	0.426885	0.983987	TULP4
ENSG00000197989	252.283	0.526891	0.476972	1.10466	0.269307	0.983987	SNHG12
ENSG00000188599	82.8203	0.526913	0.600061	0.878099	0.37989	0.983987	NPIPP1
ENSG00000142676	11858.3	0.52705	0.579935	0.908809	0.363451	0.983987	RPL11
ENSG00000214253	717.886	0.527668	0.490765	1.0752	0.282287	0.983987	FIS1
ENSG00000214046	694.905	0.528186	0.516784	1.02206	0.306751	0.983987	SMIM7
ENSG00000135046	2086.4	0.529016	0.512893	1.03144	0.302336	0.983987	ANXA1
ENSG00000152582	69.3559	0.529414	0.610316	0.867441	0.3857	0.983987	SPEF2
ENSG00000167925	449.543	0.530274	0.482455	1.09912	0.271717	0.983987	GHDC
ENSG00000277363	45.7844	0.530843	0.649514	0.817293	0.413761	0.983987	SRCIN1
ENSG00000257529	1948.12	0.530922	0.639066	0.830779	0.406099	0.983987	RPL36A-HNRNPH2
ENSG00000256223	100.211	0.531571	0.575803	0.923182	0.355912	0.983987	ZNF10
ENSG00000166441	17714.8	0.532214	0.648004	0.821312	0.411468	0.983987	RPL27A
ENSG00000168255	91.3108	0.53305	0.541136	0.985058	0.324596	0.983987	POLR2J3
ENSG00000168255	91.3108	0.53305	0.541136	0.985058	0.324596	0.983987	POLR2J3
ENSG00000163412	136.601	0.535622	0.629013	0.851527	0.394476	0.983987	EIF4E3
ENSG00000184515	83.4493	0.535668	0.541359	0.989487	0.322425	0.983987	BEX5
ENSG00000148291	254.992	0.53567	0.525034	1.02026	0.307606	0.983987	SURF2
ENSG00000103254	231.597	0.536272	0.568862	0.94271	0.345829	0.983987	ANTKMT
ENSG00000170604	283.96	0.537056	0.489051	1.09816	0.272135	0.983987	IRF2BP1
ENSG00000166548	513.527	0.537699	0.545171	0.986293	0.323989	0.983987	TK2
ENSG00000234072	145.419	0.538286	0.499564	1.07751	0.281252	0.983987	AC074117.1
ENSG00000142937	23686.9	0.538318	0.631366	0.852625	0.393867	0.983987	RPS8
ENSG00000184990	970.795	0.538655	0.611199	0.881307	0.378151	0.983987	SIVA1
ENSG00000106268	241.56	0.538785	0.555582	0.969767	0.332163	0.983987	NUDT1
ENSG00000127955	181.079	0.539127	0.653336	0.825192	0.409263	0.983987	GNAI1
ENSG00000267278	65.2078	0.539675	0.579853	0.93071	0.352004	0.983987	MAP3K14-AS1
ENSG00000148303	22089.1	0.540221	0.616735	0.875938	0.381064	0.983987	RPL7A
ENSG00000114646	48.7796	0.540848	0.65793	0.822045	0.411052	0.983987	CSPG5
ENSG00000186395	357.286	0.540923	0.532407	1.01599	0.309632	0.983987	KRT10
ENSG00000107968	288.778	0.541323	0.560238	0.966237	0.333925	0.983987	MAP3K8
ENSG00000173137	365.727	0.541453	0.563512	0.960854	0.336625	0.983987	ADCK5
ENSG00000182774	17055.2	0.541596	0.634486	0.853598	0.393328	0.983987	RPS17
ENSG00000214413	129.332	0.541824	0.513828	1.05449	0.29166	0.983987	BBIP1
ENSG00000010361	95.9099	0.542491	0.615136	0.881905	0.377828	0.983987	FUZ
ENSG00000125520	741.525	0.542816	0.613157	0.88528	0.376006	0.983987	SLC2A4RG
ENSG00000251136	117.635	0.544233	0.493197	1.10348	0.26982	0.983987	AF117829.1
ENSG00000223784	115.932	0.545343	0.497147	1.09695	0.272665	0.983987	LINP1
ENSG00000160813	233.745	0.545501	0.634985	0.859077	0.390298	0.983987	PPP1R35
ENSG00000223547	46.4489	0.545568	0.645767	0.844838	0.398201	0.983987	ZNF844
ENSG00000088992	8567.67	0.545866	0.595754	0.916261	0.35953	0.983987	TESC
ENSG00000140104	157.398	0.546148	0.487564	1.12016	0.262647	0.983987	CLBA1
ENSG00000236810	57.8996	0.546771	0.613898	0.890654	0.373115	0.983987	ELOA-AS1
ENSG00000142409	284.214	0.546822	0.604909	0.903974	0.366009	0.983987	ZNF787
ENSG00000204172	100.558	0.547335	0.50899	1.07534	0.282225	0.983987	AGAP9
ENSG00000083817	65.663	0.547497	0.606694	0.902427	0.36683	0.983987	ZNF416
ENSG00000143217	166.609	0.547912	0.547262	1.00119	0.316736	0.983987	NECTIN4
ENSG00000116906	1344.78	0.547926	0.539147	1.01628	0.309495	0.983987	GNPAT
ENSG00000285230	110.201	0.547979	0.563166	0.973034	0.330536	0.983987	RALY-AS1
ENSG00000089289	1165.72	0.54864	0.602856	0.910068	0.362786	0.983987	IGBP1
ENSG00000258839	70.9892	0.548694	0.562162	0.976043	0.329043	0.983987	MC1R
ENSG00000026297	447.794	0.550281	0.574391	0.958025	0.33805	0.983987	RNASET2
ENSG00000154957	76.2808	0.550386	0.58962	0.933459	0.350583	0.983987	ZNF18
ENSG00000020129	458.774	0.550913	0.490561	1.12303	0.261426	0.983987	NCDN
ENSG00000112679	110.786	0.551154	0.497522	1.1078	0.267949	0.983987	DUSP22
ENSG00000108298	27173.6	0.551981	0.584842	0.943812	0.345266	0.983987	RPL19
ENSG00000213563	595.342	0.552377	0.538381	1.026	0.304894	0.983987	C8orf82
ENSG00000131944	53.863	0.554766	0.702175	0.790068	0.429488	0.983987	FAAP24
ENSG00000083454	229.967	0.554841	0.503597	1.10176	0.270568	0.983987	P2RX5
ENSG00000100503	379.947	0.555165	0.588926	0.942674	0.345848	0.983987	NIN
ENSG00000173821	3934.09	0.556873	0.659154	0.84483	0.398206	0.983987	RNF213
ENSG00000177030	563.404	0.557843	0.586937	0.95043	0.341894	0.983987	DEAF1
ENSG00000138083	69.4689	0.55785	0.575734	0.968937	0.332577	0.983987	SIX3
ENSG00000099284	198.718	0.558052	0.543197	1.02735	0.304257	0.983987	MACROH2A2
ENSG00000104976	152.588	0.558732	0.544917	1.02535	0.305197	0.983987	SNAPC2
ENSG00000174804	356.801	0.558793	0.580694	0.962285	0.335906	0.983987	FZD4
ENSG00000171236	202.666	0.559676	0.637771	0.87755	0.380188	0.983987	LRG1
ENSG00000105193	11628.2	0.56004	0.619787	0.9036	0.366208	0.983987	RPS16
ENSG00000236104	198.257	0.561194	0.500728	1.12076	0.262392	0.983987	ZBTB22
ENSG00000176894	385.542	0.561368	0.610138	0.920067	0.357538	0.983987	PXMP2
ENSG00000214026	1057.71	0.561535	0.629544	0.891971	0.372409	0.983987	MRPL23
ENSG00000100577	245.515	0.561819	0.521758	1.07678	0.281578	0.983987	GSTZ1
ENSG00000171097	105.44	0.563122	0.556627	1.01167	0.311696	0.983987	KYAT1
ENSG00000165914	71.9797	0.563246	0.655963	0.858656	0.39053	0.983987	TTC7B
ENSG00000204344	122.206	0.563391	0.546486	1.03094	0.302571	0.983987	STK19
ENSG00000198755	11626.7	0.563672	0.657612	0.857149	0.391362	0.983987	RPL10A
ENSG00000146205	33.4952	0.564955	0.724218	0.78009	0.435338	0.983987	ANO7
ENSG00000161970	9857.89	0.565195	0.628833	0.898799	0.36876	0.983987	RPL26
ENSG00000243679	46.1134	0.565471	0.723681	0.781381	0.434579	0.983987	AC018638.5
ENSG00000002822	208.298	0.566223	0.541129	1.04637	0.295388	0.983987	MAD1L1
ENSG00000176244	232.364	0.568854	0.613766	0.926826	0.354017	0.983987	ACBD7
ENSG00000254681	43.2591	0.569424	0.674292	0.844476	0.398403	0.983987	PKD1P5
ENSG00000113269	702.374	0.570955	0.549366	1.0393	0.298666	0.983987	RNF130
ENSG00000104870	474.529	0.571856	0.612228	0.934058	0.350274	0.983987	FCGRT
ENSG00000112667	651.56	0.572518	0.614403	0.931828	0.351425	0.983987	DNPH1
ENSG00000271643	50.1522	0.573483	0.655822	0.874449	0.381874	0.983987	AC112220.2
ENSG00000254531	43.4425	0.573528	0.698562	0.821011	0.41164	0.983987	AP001816.1
ENSG00000022976	107.934	0.575358	0.529631	1.08634	0.27733	0.983987	ZNF839
ENSG00000232442	88.7565	0.575548	0.533119	1.07959	0.280326	0.983987	MHENCR
ENSG00000078319	96.837	0.575914	0.516739	1.11452	0.265058	0.983987	PMS2P1
ENSG00000268575	43.8817	0.578171	0.646562	0.894223	0.371203	0.983987	AL031282.2
ENSG00000162650	85.5656	0.578527	0.610321	0.947906	0.343178	0.983987	ATXN7L2
ENSG00000251562	1226.2	0.578875	0.665862	0.869361	0.38465	0.983987	MALAT1
ENSG00000127863	144.912	0.578889	0.708494	0.81707	0.413888	0.983987	TNFRSF19
ENSG00000099624	1021.54	0.578958	0.573755	1.00907	0.312942	0.983987	ATP5F1D
ENSG00000137218	51.1694	0.579457	0.73406	0.789386	0.429886	0.983987	FRS3
ENSG00000164967	283.163	0.579508	0.554336	1.04541	0.295834	0.983987	RPP25L
ENSG00000267147	40.1741	0.579619	0.667185	0.868752	0.384983	0.983987	LINC01842
ENSG00000179271	763.434	0.582012	0.553955	1.05065	0.29342	0.983987	GADD45GIP1
ENSG00000159685	180.844	0.583174	0.616447	0.946024	0.344136	0.983987	CHCHD6
ENSG00000100036	65.5426	0.583208	0.657465	0.887056	0.375049	0.983987	SLC35E4
ENSG00000107130	138.643	0.583568	0.600862	0.971218	0.33144	0.983987	NCS1
ENSG00000228106	47.5909	0.583823	0.649516	0.898859	0.368728	0.983987	AL392172.1
ENSG00000182165	61.9453	0.583865	0.60393	0.966776	0.333656	0.983987	TP53TG1
ENSG00000149289	172.532	0.584392	0.744135	0.785331	0.432259	0.983987	ZC3H12C
ENSG00000234964	153.445	0.584807	0.584516	1.0005	0.31707	0.983987	FABP5P7
ENSG00000129158	262.212	0.585099	0.572517	1.02198	0.306792	0.983987	SERGEF
ENSG00000188033	57.3462	0.585129	0.600099	0.975053	0.329534	0.983987	ZNF490
ENSG00000099977	938.227	0.588771	0.573899	1.02591	0.304932	0.983987	DDT
ENSG00000257671	99.9047	0.589268	0.740765	0.795485	0.426331	0.983987	KRT7-AS
ENSG00000137393	155.515	0.589606	0.560766	1.05143	0.293061	0.983987	RNF144B
ENSG00000181404	84.2735	0.590028	0.568261	1.0383	0.299128	0.983987	WASHC1
ENSG00000241839	193.348	0.590055	0.543468	1.08572	0.277602	0.983987	PLEKHO2
ENSG00000241489	155.443	0.590243	0.64175	0.91974	0.357709	0.983987	AC244197.3
ENSG00000106089	116.608	0.590759	0.536987	1.10014	0.271273	0.983987	STX1A
ENSG00000179403	320.258	0.59338	0.691928	0.857574	0.391128	0.983987	VWA1
ENSG00000257303	43.0967	0.593905	0.703481	0.844237	0.398537	0.983987	AC073896.2
ENSG00000108821	97.9385	0.594395	0.682065	0.871464	0.383501	0.983987	COL1A1
ENSG00000233426	540.623	0.595413	0.615908	0.966723	0.333683	0.983987	EIF3FP3
ENSG00000084710	65.6741	0.595725	0.68283	0.872435	0.382971	0.983987	EFR3B
ENSG00000118997	38.0184	0.595777	0.766295	0.777477	0.436877	0.983987	DNAH7
ENSG00000213928	358.302	0.595787	0.600868	0.991545	0.32142	0.983987	IRF9
ENSG00000010818	275.59	0.595808	0.746597	0.798032	0.424852	0.983987	HIVEP2
ENSG00000128342	2549.48	0.596123	0.694294	0.858604	0.390559	0.983987	LIF
ENSG00000285725	55.2408	0.597273	0.673645	0.886629	0.375279	0.983987	AC004967.2
ENSG00000165923	40.0503	0.597368	0.67154	0.889549	0.373708	0.983987	AGBL2
ENSG00000272763	49.1419	0.599003	0.733667	0.816452	0.414242	0.983987	AC103702.2
ENSG00000204516	110.976	0.599883	0.680971	0.880923	0.37836	0.983987	MICB
ENSG00000185561	119.728	0.600394	0.638505	0.940313	0.347057	0.983987	TLCD2
ENSG00000196843	124.843	0.601831	0.563467	1.06809	0.285482	0.983987	ARID5A
ENSG00000186026	29.3863	0.602575	0.760818	0.792009	0.428355	0.983987	ZNF284
ENSG00000158062	535.249	0.602882	0.544076	1.10808	0.267825	0.983987	UBXN11
ENSG00000135519	47.9334	0.603122	0.687055	0.877836	0.380033	0.983987	KCNH3
ENSG00000260261	81.0976	0.603652	0.615001	0.981545	0.326324	0.983987	AC124944.2
ENSG00000173163	230.295	0.604516	0.620674	0.973967	0.330073	0.983987	COMMD1
ENSG00000166689	1753.62	0.604699	0.62577	0.966328	0.33388	0.983987	PLEKHA7
ENSG00000272655	108.435	0.605015	0.537205	1.12623	0.26007	0.983987	POLR2J4
ENSG00000272655	108.435	0.605015	0.537205	1.12623	0.26007	0.983987	POLR2J4
ENSG00000243789	140.438	0.606782	0.578444	1.04899	0.294183	0.983987	JMJD7
ENSG00000265590	73.1162	0.607274	0.622489	0.975559	0.329283	0.983987	CFAP298-TCP10L
ENSG00000138101	146.295	0.608869	0.54851	1.11004	0.266981	0.983987	DTNB
ENSG00000127418	300.401	0.609216	0.545108	1.11761	0.263735	0.983987	FGFRL1
ENSG00000265688	55.7577	0.609967	0.62422	0.977168	0.328486	0.983987	MAFG-DT
ENSG00000260328	51.3047	0.610605	0.658063	0.927882	0.353469	0.983987	AC104024.2
ENSG00000149260	1769.09	0.61072	0.627948	0.972565	0.33077	0.983987	CAPN5
ENSG00000167136	153.916	0.610757	0.58563	1.04291	0.296992	0.983987	ENDOG
ENSG00000214063	99.0165	0.611183	0.655178	0.932851	0.350897	0.983987	TSPAN4
ENSG00000258232	940.16	0.611827	0.579177	1.05637	0.290798	0.983987	AC125611.3
ENSG00000274615	53.8266	0.612165	0.741879	0.825155	0.409284	0.983987	AC233968.1
ENSG00000152082	1999.05	0.612742	0.622581	0.984195	0.32502	0.983987	MZT2B
ENSG00000277998	44.1301	0.612899	0.741266	0.826827	0.408335	0.983987	AC107075.1
ENSG00000115350	498.396	0.614807	0.576118	1.06716	0.285902	0.983987	POLE4
ENSG00000213741	3864.61	0.615115	0.632957	0.971811	0.331145	0.983987	RPS29
ENSG00000172809	6502.78	0.615605	0.613897	1.00278	0.315966	0.983987	RPL38
ENSG00000137941	60.3103	0.61561	0.791551	0.777726	0.436731	0.983987	TTLL7
ENSG00000183617	344.86	0.615719	0.562716	1.09419	0.273871	0.983987	MRPL54
ENSG00000259943	65.3046	0.616693	0.63168	0.976275	0.328928	0.983987	AL050341.2
ENSG00000105372	11664.6	0.617577	0.651912	0.947331	0.34347	0.983987	RPS19
ENSG00000224114	195.07	0.618173	0.652509	0.947379	0.343446	0.983987	AL591846.2
ENSG00000132819	832.032	0.618253	0.577718	1.07016	0.284546	0.983987	RBM38
ENSG00000075618	42.1549	0.61827	0.735621	0.840473	0.400643	0.983987	FSCN1
ENSG00000125821	336.911	0.621514	0.574677	1.0815	0.279474	0.983987	DTD1
ENSG00000102886	43.2046	0.622235	0.675428	0.921246	0.356922	0.983987	GDPD3
ENSG00000147123	1834.36	0.623324	0.577626	1.07911	0.280537	0.983987	NDUFB11
ENSG00000174365	255.804	0.6253	0.584236	1.07029	0.284491	0.983987	SNHG11
ENSG00000218891	101.492	0.625304	0.734379	0.851474	0.394506	0.983987	ZNF579
ENSG00000205583	50.7075	0.625492	0.625678	0.999703	0.317454	0.983987	STAG3L1
ENSG00000177954	15635.7	0.625829	0.66551	0.940374	0.347026	0.983987	RPS27
ENSG00000273314	36.774	0.626252	0.792978	0.789747	0.429676	0.983987	AC005229.4
ENSG00000161265	47.2537	0.626253	0.630061	0.993955	0.320245	0.983987	U2AF1L4
ENSG00000167646	33.6713	0.626839	0.722586	0.867494	0.385672	0.983987	DNAAF3
ENSG00000216895	37.623	0.628066	0.769343	0.816366	0.414291	0.983987	AC009403.1
ENSG00000177410	1667.01	0.629634	0.580248	1.08511	0.277872	0.983987	ZFAS1
ENSG00000105640	13910.2	0.630335	0.666893	0.945181	0.344566	0.983987	RPL18A
ENSG00000287839	52.8258	0.630999	0.608224	1.03744	0.299529	0.983987	AL353807.5
ENSG00000145287	1794.28	0.632921	0.754561	0.838794	0.401585	0.983987	PLAC8
ENSG00000214087	162.551	0.633157	0.623484	1.01551	0.309861	0.983987	ARL16
ENSG00000148908	319.463	0.635508	0.647924	0.980837	0.326673	0.983987	RGS10
ENSG00000177076	265.542	0.636478	0.792903	0.802718	0.422138	0.983987	ACER2
ENSG00000273297	64.1417	0.637088	0.714165	0.892073	0.372354	0.983987	AC009275.1
ENSG00000142534	16038.6	0.638105	0.632806	1.00837	0.313276	0.983987	RPS11
ENSG00000285793	111.41	0.639358	0.610344	1.04754	0.294852	0.983987	AC125232.1
ENSG00000173928	64.7845	0.639425	0.647348	0.98776	0.32327	0.983987	SWSAP1
ENSG00000146955	27.1137	0.639563	0.787885	0.811746	0.416937	0.983987	RAB19
ENSG00000260260	171.426	0.63987	0.60665	1.05476	0.291535	0.983987	SNHG19
ENSG00000272030	26.2877	0.640576	0.790555	0.810287	0.417775	0.983987	AL162258.2
ENSG00000171174	77.2446	0.640949	0.647928	0.989229	0.322551	0.983987	RBKS
ENSG00000157734	73.1425	0.641024	0.705621	0.908454	0.363638	0.983987	SNX22
ENSG00000162512	257.483	0.641798	0.68856	0.932087	0.351292	0.983987	SDC3
[truncated: 806,943 more chars]
